# Pan-cancer landscape of cancer-testis genes revealed by single-cell and spatial transcriptomics

**DOI:** 10.1101/2025.08.25.672079

**Authors:** Chunyang Fu, Shumin Yin, Linjin Li, Xiuyuan Jin, Xueying Liu, Ke Liu

## Abstract

Cancer-testis genes (CTGs) are attractive immunotherapeutic targets owing to their restricted testicular expression and aberrant activation in cancers. However, their regulatory mechanisms, spatial organization, and clinical utility remain incompletely understood. Here, we leveraged large-scale single-cell and spatial transcriptomic data to perform a comprehensive pan-cancer analysis of CTGs. We established a high-confidence pan-cancer CTG catalog and uncovered a heterogeneous epigenetic regulatory landscape in which X-linked CTGs are predominantly governed by DNA methylation, whereas autosomal CTGs are more strongly associated with chromatin regulators. Building on the observation that CTG activation is a robust pan-cancer hallmark of malignancy, we developed a computational framework that enables rapid malignant cell annotation with performance comparable to established copy number variation-based methods. Spatial transcriptomic analyses revealed that CTG expression in head and neck squamous cell carcinoma is preferentially enriched at the invasive tumor front. Clinically, we highlighted the underappreciated therapeutic potential of CTGs and prioritized *CT83* and *DCAF4L2* as promising candidate targets for T-cell receptor-engineered T-cell therapy in triple-negative breast cancer and liver cancer, respectively. Our study advances mechanistic understanding of CTG biology and provides a valuable resource for the development of CTG-based immunotherapies.

## Supplemental Table 1 for "Pan-cancer landscape of cancer-testis genes revealed by single-cell and spatial transcriptomics"

### Sheet: Legend
Table S1. Data sources for transcriptomic (sc/snRNA-seq, spatial, and bulk), DNA methylation, and ChIP-seq datasets.

### Sheet: scRNA-seq and snRNA-seq dataset
Cancer	Cancer_abbr	Dataset	Technology	N_tumor	Dataset_group	Source	Identifier	Dataset_description	Dataset_link	Title	DOI
Brain Cancer (glioblastoma)	GBM	Data_Brain_Neftel2019_10x	10x	10	Discovery Cohort	3CA		24,131 single cells from 28 patients with GBM by single-cell RNA sequencing (7,930 cells from 28 saples by Smartseq2 and 16,201 from 10 samples by 10X)	Brain | Curated Cancer Cell Atlas (weizmann.ac.il)	An Integrative Model of Cellular States, Plasticity, and Genetics for Glioblastoma	https://doi.org/10.1016/j.cell.2019.06.024
Brain Cancer (glioblastoma)	GBM	Data_Brain_Wang2019	10x	10	Discovery Cohort	3CA		10 human glioblastoma (GBM) samples. The original published data contained 28 samples, but only 10 had annotations and only these are included here.	Brain | Curated Cancer Cell Atlas (weizmann.ac.il)	The Phenotypes of Proliferating Glioblastoma Cells Reside on a Single Axis of Variation	https://doi.org/10.1158/2159-8290.CD-19-0329
Brain Cancer (glioblastoma)	GBM	Data_Brain_Richards2021_normalized	10x	50	Discovery Cohort	Single Cell Portal	SCP393	65,655 GSCs (28 samples); 14,207 malignant tumour cells (7 patients)	https://singlecell.broadinstitute.org/single_cell/study/SCP393/	Gradient of Developmental and Injury Response transcriptional states defines functional vulnerabilities underpinning glioblastoma heterogeneity	https://doi.org/10.1038/s43018-020-00154-9
Brain Cancer (glioblastoma)	GBM	Data_Brain_Abdelfattah2022_GBM	10x	34	Discovery Cohort	Single Cell Portal (malignant cells were identified by copyKat)	SCP1985	44 multiregional tumor samples (fragments) obtained from 18 glioma patients, i.e., 2 low-grade gliomas (LGGs, grades II), 11 newly diagnosed GBMs (ndGBM, grade IV), and 5 recurrent GBMs (rGBM, grade IV)	https://singlecell.broadinstitute.org/single_cell/study/SCP1985/	Single-cell analysis of human glioma and immune cells identifies S100A4 as an immunotherapy target	https://doi.org/10.1038/s41467-022-28372-y
Breast Cancer (TNBC)	TNBC	Data_Breast_Bassez2021_TNBC	10x	36	Discovery Cohort	lambrechtslab - Data access		paired pre- versus on-treatment biopsies from treatment-naive patients receiving anti-PD1 (cohort 1, n = 29) or patients receiving neoadjuvant chemotherapy before anti-PD1 (cohort2, n = 11)	http://biokey.lambrechtslab.org/	A single-cell map of intratumoral changes during anti-PD1 treatment of patients with breast cancer	https://doi.org/10.1038/s41591-021-01323-8
Breast Cancer (TNBC)	TNBC	Data_Breast_Gao2021_Breast	10x	3	Discovery Cohort	3CA		Data comprises human premalignant breast tumor (DCIS1), triple-negative breast cancer (TNBC), and anaplastic thyroid cancer (ATC).	Breast | Curated Cancer Cell Atlas (weizmann.ac.il)	Delineating copy number and clonal substructure in human tumors from single-cell transcriptomes	https://doi.org/10.1038/s41587-020-00795-2
Breast Cancer (TNBC)	TNBC	Data_Breast_Gao2021_Breast_and_thyroid	10x	2	Discovery Cohort	3CA		Data comprises human premalignant breast tumor (DCIS1), triple-negative breast cancer (TNBC), and anaplastic thyroid cancer (ATC).	Breast | Curated Cancer Cell Atlas (weizmann.ac.il)	Delineating copy number and clonal substructure in human tumors from single-cell transcriptomes	https://doi.org/10.1038/s41587-020-00795-2
Breast Cancer (TNBC)	TNBC	Data_Breast_Pal2021_TNBC	10x	5	Discovery Cohort	3CA		69 distinct surgical tissue specimens from 55 patients (53 females + 2 males) encompassing normal breast, preneoplastic BRCA1+/– tissue, the major breast cancer subtypes, and pairs of tumors and involved lymph nodes (only keep tumour saples with detailed clinical information in 3CA for futher analysis here)	Breast | Curated Cancer Cell Atlas (weizmann.ac.il)	A single‐cell RNA expression atlas of normal, preneoplastic and tumorigenic states in the human breast	https://doi.org/10.15252/embj.2020107333
Breast Cancer (TNBC)	TNBC	Data_Breast_Qian2020_TNBC	10x	4	Discovery Cohort	3CA (detailed sample information obtained from the original paper)		14 treatment-naïve breast cancers (BC), 7 are excluded in 3CA due to insufficient copy number alteration (CNA) signal	Breast | Curated Cancer Cell Atlas (weizmann.ac.il)	A pan-cancer blueprint of the heterogeneous tumor microenvironment revealed by single-cell profiling	https://doi.org/10.1038/s41422-020-0355-0
Breast Cancer (TNBC)	TNBC	Data_Breast_Wu2021_TNBC	10x	8	Discovery Cohort	3CA		26 primary tumors, including 11 ER+, 5 HER2+ and 10 TNBCs		A single-cell and spatially resolved atlas of human breast cancers	https://doi.org/10.1038/s41588-021-00911-1
Breast Cancer (TNBC)	TNBC	Data_Breast_Wu2020	10x	5	Discovery Cohort	Single Cell Portal (The identification of malignant cells is cluster-based and validated by inferCNV)	SCP1106	4095 Epithelial_Basal cells and 614 Epithelial_Basal_Cycling cells from 5 TNBCs	https://singlecell.broadinstitute.org/single_cell/study/SCP1106/	Stromal cell diversity associated with immune evasion in human triple‐negative breast cancer	https://doi.org/10.15252/embj.2019104063
Breast Cancer (TNBC)	TNBC	Data_Breast_Gonzalez2022_TNBC_normalized	10x	1	Discovery Cohort	GEO	GSE186344	15 patients with diagnoses of melanoma (n = 3), breast cancer (n = 3), lung cancer (n = 3), ovarian cancer (n = 2), colorectal cancer (CRC) (n = 1), renal cell carcinoma (n = 1), unknown primary carcinoma (n = 1), and a case of adult rhabdomyosarcoma.	GEO Accession viewer	Cellular architecture of human brain metastases	https://doi.org/10.1016/j.cell.2021.12.043
Breast Cancer (non_TNBC)	non_TNBC	Data_Breast_Bassez2021_nonTNBC	10x	45	Discovery Cohort	lambrechtslab - Data access		paired pre- versus on-treatment biopsies from treatment-naive patients receiving anti-PD1 (cohort 1, n = 29) or patients receiving neoadjuvant chemotherapy before anti-PD1 (cohort2, n = 11)	http://biokey.lambrechtslab.org/	A single-cell map of intratumoral changes during anti-PD1 treatment of patients with breast cancer	https://doi.org/10.1038/s41591-021-01323-8
Breast Cancer (non_TNBC)	non_TNBC	Data_Breast_Pal2021_nonTNBC	10x	13	Discovery Cohort	3CA		69 distinct surgical tissue specimens from 55 patients (53 females + 2 males) encompassing normal breast, preneoplastic BRCA1+/– tissue, the major breast cancer subtypes, and pairs of tumors and involved lymph nodes (only keep tumour saples with detailed clinical information in 3CA for futher analysis here)	Breast | Curated Cancer Cell Atlas (weizmann.ac.il)	A single‐cell RNA expression atlas of normal, preneoplastic and tumorigenic states in the human breast	https://doi.org/10.15252/embj.2020107333
Breast Cancer (non_TNBC)	non_TNBC	Data_Breast_Qian2020_nonTNBC	10x	3	Discovery Cohort	3CA (detailed sample information obtained from the original paper)		14 treatment-naïve breast cancers (BC), 7 are excluded in 3CA due to insufficient copy number alteration (CNA) signal	Breast | Curated Cancer Cell Atlas (weizmann.ac.il)	A pan-cancer blueprint of the heterogeneous tumor microenvironment revealed by single-cell profiling	https://doi.org/10.1038/s41422-020-0355-0
Breast Cancer (non_TNBC)	non_TNBC	Data_Breast_Wu2021_nonTNBC	10x	12	Discovery Cohort	3CA		26 primary tumors, including 11 ER+, 5 HER2+ and 10 TNBCs		A single-cell and spatially resolved atlas of human breast cancers	https://doi.org/10.1038/s41588-021-00911-1
Breast Cancer (non_TNBC)	non_TNBC	Data_Breast_Gonzalez2022_nonTNBC_normalized	10x	2	Discovery Cohort	GEO	GSE186344	15 patients with diagnoses of melanoma (n = 3), breast cancer (n = 3), lung cancer (n = 3), ovarian cancer (n = 2), colorectal cancer (CRC) (n = 1), renal cell carcinoma (n = 1), unknown primary carcinoma (n = 1), and a case of adult rhabdomyosarcoma.	GEO Accession viewer	Cellular architecture of human brain metastases	https://doi.org/10.1016/j.cell.2021.12.043
Colorectal Cancer	CRC	Data_Colorectal_Lee2020	10x	15	Discovery Cohort	3CA		23 Korean patients with CRC from the Samsung Medical Center (SMC) and 6 Belgian patients with CRC from Katholieke Universiteit Leuven (KUL3), only include 15 colorectal carcinoma samples from the SMC cohort here	Colorectal | Curated Cancer Cell Atlas (weizmann.ac.il)	Lineage-dependent gene expression programs influence the immune landscape of colorectal cancer	https://doi.org/10.1038/s41588-020-0636-z
Colorectal Cancer	CRC	Data_Colorectal_Pelka2021	10x	64	Discovery Cohort	3CA		primary untreated tumors from 34 mismatch repair-deficient (MMRd) and 28 mismatch repair-proficient (MMRp) individuals (with an additional lesion collected for 2 individuals) as well as adjacent normal colon tissue for 36 of the individuals, i.e., 100 samples in all	Colorectal | Curated Cancer Cell Atlas (weizmann.ac.il)	Spatially organized multicellular immune hubs in human colorectal cancer	https://doi.org/10.1016/j.cell.2021.08.003
Colorectal Cancer	CRC	Data_Colorectal_HTAN	10x	17	Discovery Cohort	HTAN	HTAN WUSTL		https://data.humantumoratlas.org/	Epigenetic regulation during cancer transitions across 11 tumour types	https://doi.org/10.1038/s41586-023-06682-5
Colorectal Cancer	CRC	Data_Colorectal_Qian2020_normalized	10x	7	Discovery Cohort	TISCH2	T020098	colorectal cancer (CRC, n = 7, multiple sites), lung cancer (LC, n = 8, multiple sites) and ovarian cancer (OvC, n = 5, multiple sites)	TISCH (comp-genomics.org)	A pan-cancer blueprint of the heterogeneous tumor microenvironment revealed by single-cell profiling	https://doi.org/10.1038/s41422-020-0355-0
Colorectal Cancer	CRC	Data_Colorectal_Uhlitz2021_normalized	10x	13	Discovery Cohort	TISCH2	T020099	tumors and adjacent non‐tumor tissues obtained from 12 CRC patients (Patient009 contains 2 tumour samples)	TISCH (comp-genomics.org)	Mitogen‐activated protein kinase activity drives cell trajectories in colorectal cancer	https://doi.org/10.15252/emmm.202114123
Head and Neck Cancer (HNSCC)	HNSCC	Data_HeadNeck_Kürten2021	10x	14	Discovery Cohort	3CA		18 treatment-naive patients (6 HPV+ and 12 HPV-), out of which 15 had paired immune and non-immune cells, as well as matched peripheral blood leukocytes (PBL)	Head and Neck | Curated Cancer Cell Atlas (weizmann.ac.il)	Investigating immune and non-immune cell interactions in head and neck tumors by single-cell RNA sequencing	https://doi.org/10.1038/s41467-021-27619-4
Head and Neck Cancer (HNSCC)	HNSCC	Data_HeadNeck_HTAN	10x	21	Discovery Cohort	HTAN	HTAN WUSTL		https://data.humantumoratlas.org/	Epigenetic regulation during cancer transitions across 11 tumour types	https://doi.org/10.1038/s41586-023-06682-5
Head and Neck Cancer (HNSCC)	HNSCC	Data_HeadNeck_Song2020_normalized	10x	2	Discovery Cohort	TISCH2	T020110		TISCH (comp-genomics.org)	Cellular heterogeneity landscape in laryngeal squamous cell carcinoma	https://doi.org/10.1002/ijc.33192
Head and Neck Cancer (HNSCC)	HNSCC	Data_HeadNeck_Peng2021_normalized	10x	4	Discovery Cohort	TISCH2	T020113		TISCH (comp-genomics.org)	Single-cell profiling of tumor-infiltrating TCF1/TCF7+ T cells reveals a T lymphocyte subset associated with tertiary lymphoid structures/organs and a superior prognosis in oral cancer	https://doi.org/10.1016/j.oraloncology.2021.105348
Kidney Cancer (clear cell carcinoma)	ccRCC	Data_Kidney_Bi2021_ccRCC	10x	7	Discovery Cohort	3CA (cell annotation); Single Cell Portal (raw UMI counts)		8 samples obtained from advanced RCC before or after ICB	Kidney | Curated Cancer Cell Atlas (weizmann.ac.il)	Tumor and immune reprogramming during immunotherapy in advanced renal cell carcinoma	https://doi.org/10.1016/j.ccell.2021.02.015
Kidney Cancer (clear cell carcinoma)	ccRCC	Data_Kidney_Krishna2021	10x	13	Discovery Cohort	3CA		29 samples obtained from multiple tumor regions, lymph node, normal kidney, and peripheral blood of two immune checkpoint blockade (ICB)-naïve and four ICB-treated ccRCC patients	Kidney | Curated Cancer Cell Atlas (weizmann.ac.il)	Single-cell sequencing links multiregional immune landscapes and tissue-resident T cells in ccRCC to tumor topology and therapy efficacy	https://doi.org/10.1016/j.ccell.2021.03.007
Kidney Cancer (clear cell carcinoma)	ccRCC	Data_Kidney_Obradovic2021	10x	8	Discovery Cohort	3CA		11 treatment-naive resected tumors, along with adjacent normal tissue	Kidney | Curated Cancer Cell Atlas (weizmann.ac.il)	Single-cell protein activity analysis identifies recurrence-associated renal tumor macrophages	https://doi.org/10.1016/j.cell.2021.04.038
Kidney Cancer (clear cell carcinoma)	ccRCC	Data_Kidney_Young2018_ccRCC	10x	3	Discovery Cohort	3CA		Wilms tumor (n = 3 specimens), clear cell renal cell carcinoma (ccRCC) (n = 3), and papillary renal cell carcinoma (pRCC) (n = 1) in relation to healthy fetal (n = 2), pediatric (n = 3), adolescent (n = 2), and adult (n = 5) kidneys, as well as to ureters (n = 4)	Kidney | Curated Cancer Cell Atlas (weizmann.ac.il)	Single-cell transcriptomes from human kidneys reveal the cellular identity of renal tumors	https://doi.org/10.1126/science.aat1699
Kidney Cancer (clear cell carcinoma)	ccRCC	Data_Kidney_Zhang2021_ccRCC	10x	7	Discovery Cohort	3CA		14 human renal cell carcinoma (RCC) and benign adjacent kidney samples from 9 patients	Kidney | Curated Cancer Cell Atlas (weizmann.ac.il)	Single-cell analyses of renal cell cancers reveal insights into tumor microenvironment, cell of origin, and therapy response	https://doi.org/10.1073/pnas.2103240118
Kidney Cancer (clear cell carcinoma)	ccRCC	Data_Kidney_Li2022	10x	40	Discovery Cohort	Mendeley Data		multi-regional samples (peripheral blood, normal kidney, tumor cores, tumor-normal interface, the perinephric fat, normal adrenal gland, adrenal metastasis, and tumor thrombus) obtain from 12 patients, 10 out of the 12 patients were evaluated as ccRCC	https://doi.org/10.17632/g67bkbnhhg.1	Mapping single-cell transcriptomes in the intra-tumoral and associated territories of kidney cancer	https://doi.org/10.1016/j.ccell.2022.11.001
Liver Cancer (HCC)	HCC	Data_Liver_Ma2019_HCC	10x	3	Discovery Cohort	3CA		8 human liver tumor samples – 5 intrahepatic cholangiocarcinoma (iCCA) and 3 hepatocellular carcinoma (HCC). The originalpublished data has 19 tumor samples – 11 are excluded here due to in sufficient copy numberalteration (CNA) signal or too few malignant cells.	Liver/Biliary | Curated Cancer Cell Atlas (weizmann.ac.il)	Tumor Cell Biodiversity Drives Microenvironmental Reprogramming in Liver Cancer	https://doi.org/10.1016/j.ccell.2019.08.007
Liver Cancer (HCC)	HCC	Data_Liver_Lu2022_normalized	10x	13	Discovery Cohort	GEO (The identification of malignant cells is cluster-based and validated by inferCNV, i.e., pro-tumorigenic hepatocyte clusters: C15, C17, C19, C27, C42 and C47; pro-metastatic hepatocyte clusters: C3, C4, C12, C22, C24 and C43)	GSE149614	> 70,000 single-cell transcriptomes for 10 HCC patients from four relevant sites: primary tumor, portal vein tumor thrombus (PVTT), metastatic lymph node and non-tumor liver.	GEO Accession viewer	A single-cell atlas of the multicellular ecosystem of primary and metastatic hepatocellular carcinoma	https://doi.org/10.1038/s41467-022-32283-3
Lung Cancer (LUAD)	LUAD	Data_Lung_Kim2020	10x	31	Discovery Cohort	GEO	GSE131907	tumor from primary lung tissues, pleural fluids, and lymph node or brain metastases were obtained from 44 patients with treatment-naïve LUAD	GEO Accession viewer	Single-cell RNA sequencing demonstrates the molecular and cellular reprogramming of metastatic lung adenocarcinoma	https://doi.org/10.1038/s41467-020-16164-1
Lung Cancer (LUAD)	LUAD	Data_Lung_Laughney2020	10x	13	Discovery Cohort	3CA		adjacent normal lung (n = 4), primary lung adenocarcinoma (7 untreated and 1 post-neoadjuvant chemotherapy), as well as 3 LUAD metastases from brain, 1 from bone and 1 from adrenal glands	Lung | Curated Cancer Cell Atlas (weizmann.ac.il)	Regenerative lineages and immune-mediated pruning in lung cancer metastasis	https://doi.org/10.1038/s41591-019-0750-6
Lung Cancer (LUAD)	LUAD	Data_Lung_Qian2020_LUAD	10x	7	Discovery Cohort	3CA		colorectal cancer (CRC, n = 7, multiple sites), lung cancer (LC, n = 8, multiple sites) and ovarian cancer (OvC, n = 5, multiple sites)	Lung | Curated Cancer Cell Atlas (weizmann.ac.il)	A pan-cancer blueprint of the heterogeneous tumor microenvironment revealed by single-cell profiling	https://doi.org/10.1038/s41422-020-0355-0
Lung Cancer (LUAD)	LUAD	Data_Lung_Xing2021	10x	24	Discovery Cohort	3CA		16 subsolid nodules samples from 16 treatment naïve patients; 6 adjacent normal lung tissues and 9 primary LUAD with lymph node metastasis from public data (Lambrechts, D., Wauters, E., Boeckx, B. et al. Phenotype molding of stromal cells in the lung tumor microenvironment. Nat Med)	Lung | Curated Cancer Cell Atlas (weizmann.ac.il)	Decoding the multicellular ecosystem of lung adenocarcinoma manifested as pulmonary subsolid nodules by single-cell RNA sequencing	https://doi.org/10.1126/sciadv.abd9738
Lung Cancer (LUAD)	LUAD	Data_Lung_Bischoff2021	10x	10	Discovery Cohort	3CA		10 normal lung and 10 lung adenocarcinoma fresh tissue samples obtained from 12 patients	Lung | Curated Cancer Cell Atlas (weizmann.ac.il)	Single-cell RNA sequencing reveals distinct tumor microenvironmental patterns in lung adenocarcinoma	https://doi.org/10.1038/s41388-021-02054-3
Neuroendocrine Cancer (neuroblastoma)	NB	Data_Neuroendocrine_Dong2020_Group1	10x	8	Discovery Cohort	3CA		tumors from the adrenal gland of 16 treatment-naive patients, 14 tumors were characterized as neuroblastoma (NB), while the remaining two were ganglioneuroblastoma (GNB). Patient T174 had been erroneously labeled as T135 on GEO (GSE137804), the number of rows (genes) of expression matrix of some samples are different.	Neuroendocrine | Curated Cancer Cell Atlas (weizmann.ac.il)	Single-Cell Characterization of Malignant Phenotypes and Developmental Trajectories of Adrenal Neuroblastoma	https://doi.org/10.1016/j.ccell.2020.08.014
Neuroendocrine Cancer (neuroblastoma)	NB	Data_Neuroendocrine_Dong2020_Group2	10x	3	Discovery Cohort	3CA		tumors from the adrenal gland of 16 treatment-naive patients, 14 tumors were characterized as neuroblastoma (NB), while the remaining two were ganglioneuroblastoma (GNB). Patient T174 had been erroneously labeled as T135 on GEO (GSE137804), the number of rows (genes) of expression matrix of some samples are different.	Neuroendocrine | Curated Cancer Cell Atlas (weizmann.ac.il)	Single-Cell Characterization of Malignant Phenotypes and Developmental Trajectories of Adrenal Neuroblastoma	https://doi.org/10.1016/j.ccell.2020.08.014
Neuroendocrine Cancer (neuroblastoma)	NB	Data_Neuroendocrine_Jansky2021	10x	14	Discovery Cohort	3CA		14 neuroblastoma tumors broadly spanning clinical neuroblastoma subgroups (snRNA-seq)	Neuroendocrine | Curated Cancer Cell Atlas (weizmann.ac.il)	Single-cell transcriptomic analyses provide insights into the developmental origins of neuroblastoma	https://doi.org/10.1038/s41588-021-00806-1
Neuroendocrine Cancer (neuroblastoma)	NB	Data_Neuroendocrine_Kildisiute2021_10x	10x	4	Discovery Cohort	3CA		20 fresh neuroblastoma specimens (10x: 5; CEL-Seq2: 16). Note: one sample (patient PD42184), that had been erroneously labeled as a tumor without cancer cells, was a sample of a normal adrenal gland from a different child (patient PD42187)	Neuroendocrine | Curated Cancer Cell Atlas (weizmann.ac.il)	Tumor to normal single-cell mRNA comparisons reveal a pan-neuroblastoma cancer cell	https://doi.org/10.1126/sciadv.abd3311
Ovarian Cancer (HGSOC)	HGSOC	Data_Ovarian_Geistlinger2020	10x	5	Discovery Cohort	3CA		5 HGSOC samples taken from omentum	Ovarian | Curated Cancer Cell Atlas (weizmann.ac.il)	Multiomic Analysis of Subtype Evolution and Heterogeneity in High-Grade Serous Ovarian Carcinoma	https://doi.org/10.1158/0008-5472.can-20-0521
Ovarian Cancer (HGSOC)	HGSOC	Data_Ovarian_Nath2021	10x	16	Discovery Cohort	3CA		24 malignant fluid samples were collected from 9 high-grade ovarian cancer patients at various time points over the course of chemotherapy. Additionally, an independent cohort of 8 malignant fluid samples were collected from pre-treatment patients and 7 samples from post-treatment patients. Single-cell RNA sequencing (scRNA-seq) was performed using 10X or iCell8 technologies.	Ovarian | Curated Cancer Cell Atlas (weizmann.ac.il)	Evolution of core archetypal phenotypes in progressive high grade serous ovarian cancer	https://doi.org/10.1038/s41467-021-23171-3
Ovarian Cancer (HGSOC)	HGSOC	Data_Ovarian_Olbrecht2021	10x	8	Discovery Cohort	3CA		12 biopsies from either ovarian (n = 3), peritoneal (n = 7) or omental tissue (n = 2), collected from 7 treatment-naive patients with High-grade serous tubo-ovarian cancer (HGSTOC)	Ovarian | Curated Cancer Cell Atlas (weizmann.ac.il)	High-grade serous tubo-ovarian cancer refined with single-cell RNA sequencing: specific cell subtypes influence survival and determine molecular subtype classification	https://doi.org/10.1186/s13073-021-00922-x
Ovarian Cancer (HGSOC)	HGSOC	Data_Ovarian_Qian2020	10x	5	Discovery Cohort	3CA		colorectal cancer (CRC, n = 7, multiple sites), lung cancer (LC, n = 8, multiple sites) and ovarian cancer (OvC, n = 5, multiple sites)	Ovarian | Curated Cancer Cell Atlas (weizmann.ac.il)	A pan-cancer blueprint of the heterogeneous tumor microenvironment revealed by single-cell profiling	https://doi.org/10.1038/s41422-020-0355-0
Ovarian Cancer (HGSOC)	HGSOC	Data_Ovarian_Regner2021	10x	2	Discovery Cohort	3CA		tumors found either in the endometrium or ovary of 11 treatment-naive patients, all tumors were primary tumors except for patient 6, diagnosed as an EC that metastasized to the ovary, and patient 11, diagnosed as a gastro-intestinal stromal tumor (GIST) that metastasized to the ovary	Ovarian | Curated Cancer Cell Atlas (weizmann.ac.il)	A multi-omic single-cell landscape of human gynecologic malignancies	https://doi.org/10.1016/j.molcel.2021.10.013
Ovarian Cancer (HGSOC)	HGSOC	Data_Ovarian_Zhang2019	10x	2	Discovery Cohort	3CA		2 samples from 2 spatial sites from an untreated high-grade serous carcinoma (HGSC) patient at the time of primary debulking surgery	Ovarian | Curated Cancer Cell Atlas (weizmann.ac.il)	Probabilistic cell-type assignment of single-cell RNA-seq for tumor microenvironment profiling	https://doi.org/10.1038/s41592-019-0529-1
Pancreatic Cancer (PDAC)	PDAC	Data_Pancreatic_Hwang2022	10x	38	Discovery Cohort	GEO (detailed sample information obtained from the original paper)	GSE202051	primary PDAC specimens from 43 patients (out of 48 in the study) who underwent surgical resection with (n = 25) or without (n = 18) neoadjuvant treatment	GEO Accession viewer	Single-nucleus and spatial transcriptome profiling of pancreatic cancer identifies multicellular dynamics associated with neoadjuvant treatment	https://doi.org/10.1038/s41588-022-01134-8
Pancreatic Cancer (PDAC)	PDAC	Data_Pancreatic_Lin2020	10x	16	Discovery Cohort	3CA		fresh primary tumor tissues from 10 patients with resected PDAC and core needle biopsies from the metastatic lesions (liver or omentum) of 6 patients with metastatic PDAC	Pancreas | Curated Cancer Cell Atlas (weizmann.ac.il)	Single-cell transcriptome analysis of tumor and stromal compartments of pancreatic ductal adenocarcinoma primary tumors and metastatic lesions	https://doi.org/10.1186/s13073-020-00776-9
Pancreatic Cancer (PDAC)	PDAC	Data_Pancreatic_Peng2019	10x	16	Discovery Cohort	3CA		24 PDAC tumor samples and 11 control pancreases without any treatment	Pancreas | Curated Cancer Cell Atlas (weizmann.ac.il)	Single-cell RNA-seq highlights intra-tumoral heterogeneity and malignant progression in pancreatic ductal adenocarcinoma	https://doi.org/10.1038/s41422-019-0195-y
Pancreatic Cancer (PDAC)	PDAC	Data_Pancreatic_Steele2020	10x	13	Discovery Cohort	3CA		16 PDAC samples, including surgical (n = 6) and fine-needle biopsy specimens (n = 10)	Pancreas | Curated Cancer Cell Atlas (weizmann.ac.il)	Multimodal mapping of the tumor and peripheral blood immune landscape in human pancreatic cancer	https://doi.org/10.1038/s43018-020-00121-4
Pancreatic Cancer (PDAC)	PDAC	Data_Pancreatic_HTAN	10x	25	Discovery Cohort	HTAN	HTAN WUSTL		https://data.humantumoratlas.org/	Epigenetic regulation during cancer transitions across 11 tumour types	https://doi.org/10.1038/s41586-023-06682-5
Prostate Cancer	PRAD	Data_Prostate_Chen2021	10x	13	Discovery Cohort	3CA		13 (12 primary and 1 lymph node metastasis) tissue samples from 12 patients	Prostate | Curated Cancer Cell Atlas (weizmann.ac.il)	Single-cell analysis reveals transcriptomic remodellings in distinct cell types that contribute to human prostate cancer progression	https://doi.org/10.1038/s41556-020-00613-6
Prostate Cancer	PRAD	Data_Prostate_Dong2020	10x	4	Discovery Cohort	3CA		needle biopsies of 6 castration-resistant prostate cancers	Prostate | Curated Cancer Cell Atlas (weizmann.ac.il)	Single-cell analysis supports a luminal-neuroendocrine transdifferentiation in human prostate cancer	https://doi.org/10.1038/s42003-020-01476-1
Prostate Cancer	PRAD	Data_Prostate_Kfoury2021_normalized	10x	5	Discovery Cohort	TISCH2	T020168	bone metastatic prostate tumors, involved bone marrow (BM) and distal BM from PCa patients; benign BM from cancer-free patients	TISCH (comp-genomics.org)	Human prostate cancer bone metastases have an actionable immunosuppressive microenvironment	https://doi.org/10.1016/j.ccell.2021.09.005
Skin Cancer (melanoma)	SKCM	Data_Skin_Biermann2022_scRNAseq	10x	5	Discovery Cohort	3CA (accurate sample information obtained from the original paper)		single-cell/nucleus RNA-seq in 22 treatment-naive melanoma brain metastasis (MBMs) and 10 extracranial melanoma metastases (ECMs) and matched spatial single-cell transcriptomics and T cell receptor (TCR)-seq. (scRNA-seq: 5 MBMs; snRNA-seq: 17 MBMs + 10 ECMs)	Skin | Curated Cancer Cell Atlas (weizmann.ac.il)	Dissecting the treatment-naive ecosystem of human melanoma brain metastasis	https://doi.org/10.1016/j.cell.2022.06.007
Skin Cancer (melanoma)	SKCM	Data_Skin_Biermann2022_snRNAseq	10x	25	Discovery Cohort	3CA (accurate sample information obtained from the original paper)		single-cell/nucleus RNA-seq in 22 treatment-naive melanoma brain metastasis (MBMs) and 10 extracranial melanoma metastases (ECMs) and matched spatial single-cell transcriptomics and T cell receptor (TCR)-seq. (scRNA-seq: 5 MBMs; snRNA-seq: 17 MBMs + 10 ECMs)	Skin | Curated Cancer Cell Atlas (weizmann.ac.il)	Dissecting the treatment-naive ecosystem of human melanoma brain metastasis	https://doi.org/10.1016/j.cell.2022.06.007
Skin Cancer (melanoma)	SKCM	Data_Skin_Wu2021	10x	1	Discovery Cohort	Single Cell Portal (clusters with high expression of MITF are considered cancer clusters in the lymph node metastatic sample)	SCP1415	a total of ~ 120,000 cells from fresh and cryopreserved replicates across three primary breast cancers, two primary prostate cancers and a cutaneous melanoma	https://singlecell.broadinstitute.org/single_cell/study/SCP1415/	Cryopreservation of human cancers conserves tumour heterogeneity for single-cell multi-omics analysis	https://doi.org/10.1186/s13073-021-00885-z
Skin Cancer (melanoma)	SKCM	Data_Skin_HTAN	10x	18	Discovery Cohort	HTAN	HTAN WUSTL		https://data.humantumoratlas.org/	Epigenetic regulation during cancer transitions across 11 tumour types	https://doi.org/10.1038/s41586-023-06682-5
Skin Cancer (melanoma)	SKCM	Data_Skin_Gonzalez2022_normalized	10x	3	Discovery Cohort	GEO	GSE186344	15 patients with diagnoses of melanoma (n = 3), breast cancer (n = 3), lung cancer (n = 3), ovarian cancer (n = 2), colorectal cancer (CRC) (n = 1), renal cell carcinoma (n = 1), unknown primary carcinoma (n = 1), and a case of adult rhabdomyosarcoma.	GEO Accession viewer	Cellular architecture of human brain metastases	https://doi.org/10.1016/j.cell.2021.12.043
Brain Cancer (glioblastoma)	GBM	Data_Brain_Darmanis2017_log2TPM	SmartSeq2	4	Validation Cohort 1	3CA		3,589 cells obtained from a cohort of four primary GBM patients, for each patient, we collected samples from two separate locations: the first residing within the tumor core and the second from peritumoral brain	Brain | Curated Cancer Cell Atlas (weizmann.ac.il)	Single-Cell RNA-Seq Analysis of Infiltrating Neoplastic Cells at the Migrating Front of Human Glioblastoma	https://doi.org/10.1016/j.celrep.2017.10.030
Brain Cancer (glioblastoma)	GBM	Data_Brain_Neftel2019_SmartSeq2_TPM	SmartSeq2	27	Validation Cohort 1	3CA		24,131 single cells from 28 patients with GBM by single-cell RNA sequencing (7,930 cells from 28 saples by Smartseq2 and 16,201 from 10 samples by 10X)	Brain | Curated Cancer Cell Atlas (weizmann.ac.il)	An Integrative Model of Cellular States, Plasticity, and Genetics for Glioblastoma	https://doi.org/10.1016/j.cell.2019.06.024
Breast Cancer (TNBC)	TNBC	Data_Breast_Chung2017_TNBC_TPM	SmartSeq2	5	Validation Cohort 1	3CA		515 single cells from 11 patients with different breast cancer subtypes (luminal A; luminal B; HER2; and TNBC). Regional metastatic lymph nodes were collected from the luminal B (BC03LN) sample and a triple-negative breast cancer (BC07LN) sample.	Breast | Curated Cancer Cell Atlas (weizmann.ac.il)	Single-cell RNA-seq enables comprehensive tumour and immune cell profiling in primary breast cancer	https://doi.org/10.1038/ncomms15081
Breast Cancer (TNBC)	TNBC	Data_Breast_Karaayvas2018_TPM	SmartSeq2	5	Validation Cohort 1	3CA		tumors from six women presenting with primary, non-metastatic triple-negative invasive ductal carcinomas prior to any local or systemic therapy	Breast | Curated Cancer Cell Atlas (weizmann.ac.il)	Unravelling subclonal heterogeneity and aggressive disease states in TNBC through single-cell RNA-seq	https://doi.org/10.1038/s41467-018-06052-0
Breast Cancer (non_TNBC)	non_TNBC	Data_Breast_Chung2017_nonTNBC_TPM	SmartSeq2	6	Validation Cohort 1	3CA		515 single cells from 11 patients with different breast cancer subtypes (luminal A; luminal B; HER2; and TNBC). Regional metastatic lymph nodes were collected from the luminal B (BC03LN) sample and a triple-negative breast cancer (BC07LN) sample.	Breast | Curated Cancer Cell Atlas (weizmann.ac.il)	Single-cell RNA-seq enables comprehensive tumour and immune cell profiling in primary breast cancer	https://doi.org/10.1038/ncomms15081
Colorectal Cancer	CRC	Data_Colorectal_Li2017_TPM	SmartSeq2	9	Validation Cohort 1	3CA		969 cells from the resected primary tumors of 11 patients with CRCand 622 single cells from the nearby normal mucosa of seven of the patients	Colorectal | Curated Cancer Cell Atlas (weizmann.ac.il)	Reference component analysis of single-cell transcriptomes elucidates cellular heterogeneity in human colorectal tumors	https://doi.org/10.1038/ng.3818
Colorectal Cancer	CRC	Data_Colorectal_Zhang2020_normalized	SmartSeq2	8	Validation Cohort 1	TISCH2	T010027	tumor, adjacent normal tissue, and blood samples obtained from 10 treatment-naive CRC patients	TISCH (comp-genomics.org)	Single-Cell Analyses Inform Mechanisms of Myeloid-Targeted Therapies in Colon Cancer	https://doi.org/10.1016/j.cell.2020.03.048
Head and Neck Cancer (HNSCC)	HNSCC	Data_HeadNeck_Puram2017_TPM	SmartSeq2	18	Validation Cohort 1	3CA		18 treatment-naive patients and for matching LN metastasis from five of these patients	Head and Neck | Curated Cancer Cell Atlas (weizmann.ac.il)	Single-Cell Transcriptomic Analysis of Primary and Metastatic Tumor Ecosystems in Head and Neck Cancer	https://doi.org/10.1016/j.cell.2017.10.044
Lung Cancer (LUAD)	LUAD	Data_Lung_Maynard2020_LUAD	SmartSeq2	24	Validation Cohort 1	Google Drive	S02_Main_Seurat_object_prefilter.RData	49 samples (45 lung adenocarcinomas, 1 squamous cell carcinoma, and 3 tumor adjacent tissues [TATs]) obtained from 30 patients before and during targeted therapy	https://drive.google.com/drive/folders/1sDzO0WOD4rnGC7QfTKwdcQTx3L36PFwX?usp=sharing	Therapy-Induced Evolution of Human Lung Cancer Revealed by Single-Cell RNA Sequencing	https://doi.org/10.1016/j.cell.2020.07.017
Ovarian Cancer (HGSOC)	HGSOC	Data_Ovarian_Izar2020_TPM	SmartSeq2	6	Validation Cohort 1	3CA		Human ascites samples from women with ovarian cancer(HGSOC), 8 samples from 6 patientsinthe 10X dataset, and 14 samples from 6 patients in the SmartSeq2 dataset (only use SmartSeq2 dataset)	Ovarian | Curated Cancer Cell Atlas (weizmann.ac.il)	A single-cell landscape of high-grade serous ovarian cancer	https://doi.org/10.1038/s41591-020-0926-0
Prostate Cancer	PRAD	Data_Prostate_He2021_TPM	SmartSeq2	11	Validation Cohort 1	3CA		fresh biopsies from the three common metastatic castration-resistant prostate cancer (mCRPC) metastatic sites (bone, lymph node and liver)	Prostate | Curated Cancer Cell Atlas (weizmann.ac.il)	Transcriptional mediators of treatment resistance in lethal prostate cancer	https://doi.org/10.1038/s41591-021-01244-6
Skin Cancer (melanoma)	SKCM	Data_Skin_JerbyArnon2018_TPM	SmartSeq2	20	Validation Cohort 1	3CA		33 human melanoma tumors(from 31 patients), 17 of which were newly collected tumors, while the remaining 16 were already profiled and published in the Tirosh et al. 2016 study (Dissecting the multicellular ecosystem of metastatic melanoma by single-cell RNA-seq)	Skin | Curated Cancer Cell Atlas (weizmann.ac.il)	A Cancer Cell Program Promotes T Cell Exclusion and Resistance to Checkpoint Blockade	https://doi.org/10.1016/j.cell.2018.09.006
Skin Cancer (melanoma)	SKCM	Data_Skin_AlvarezBreckenridge2022_log2TP100K	SmartSeq2	29	Validation Cohort 1	Single Cell Portal	SCP1493	32 sequentially collected melanoma-derived brain metastases (MBMs) from 27 unique patients	https://singlecell.broadinstitute.org/single_cell/study/SCP1493/	Microenvironmental Landscape of Human Melanoma Brain Metastases in Response to Immune Checkpoint Inhibition	https://doi.org/10.1158/2326-6066.CIR-21-0870
Endometrial Cancer		Data_Endometrial_Regner2021	10x	6	Validation Cohort 2	3CA		tumors found either in the endometrium or ovary of 11 treatment-naive patients, all tumors were primary tumors except for patient 6, diagnosed as an EC that metastasized to the ovary, and patient 11, diagnosed as a gastro-intestinal stromal tumor (GIST) that metastasized to the ovary	Ovarian | Curated Cancer Cell Atlas (weizmann.ac.il)	A multi-omic single-cell landscape of human gynecologic malignancies	https://doi.org/10.1016/j.molcel.2021.10.013
Head and Neck Cancer (nasopharyngeal carcinoma)		Data_HeadNeck_Chen2020	10x	11	Validation Cohort 2	3CA		15 patients with treatment-naïve nasopharyngeal carcinoma (NPC); normal nasopharyngeal epithelial tissue from one patient with chronic nasopharyngitis was also collected	Head and Neck | Curated Cancer Cell Atlas (weizmann.ac.il)	Single-cell transcriptomics reveals regulators underlying immune cell diversity and immune subtypes associated with prognosis in nasopharyngeal carcinoma	https://doi.org/10.1038/s41422-020-0374-x
Kidney Cancer (Wilms Tumor)		Data_Kidney_Young2018_Wilms	10x	2	Validation Cohort 2	3CA		Wilms tumor (n = 3 specimens), clear cell renal cell carcinoma (ccRCC) (n = 3), and papillary renal cell carcinoma (pRCC) (n = 1) in relation to healthy fetal (n = 2), pediatric (n = 3), adolescent (n = 2), and adult (n = 5) kidneys, as well as to ureters (n = 4)	Kidney | Curated Cancer Cell Atlas (weizmann.ac.il)	Single-cell transcriptomes from human kidneys reveal the cellular identity of renal tumors	https://doi.org/10.1126/science.aat1699
Kidney Cancer (chromophobe cell carcinoma)		Data_Kidney_Zhang2021_chromophobe	10x	1	Validation Cohort 2	3CA		14 human renal cell carcinoma (RCC) and benign adjacent kidney samples from 9 patients	Kidney | Curated Cancer Cell Atlas (weizmann.ac.il)	Single-cell analyses of renal cell cancers reveal insights into tumor microenvironment, cell of origin, and therapy response	https://doi.org/10.1073/pnas.2103240118
Kidney Cancer (papillary cell carcinoma)		Data_Kidney_Bi2021_papillary	10x	1	Validation Cohort 2	3CA (cell annotation); Single Cell Portal (raw UMI counts)		8 samples obtained from advanced RCC before or after ICB	Kidney | Curated Cancer Cell Atlas (weizmann.ac.il)	Tumor and immune reprogramming during immunotherapy in advanced renal cell carcinoma	https://doi.org/10.1016/j.ccell.2021.02.015
Kidney Cancer (papillary cell carcinoma)		Data_Kidney_Young2018_papillary	10x	1	Validation Cohort 2	3CA		Wilms tumor (n = 3 specimens), clear cell renal cell carcinoma (ccRCC) (n = 3), and papillary renal cell carcinoma (pRCC) (n = 1) in relation to healthy fetal (n = 2), pediatric (n = 3), adolescent (n = 2), and adult (n = 5) kidneys, as well as to ureters (n = 4)	Kidney | Curated Cancer Cell Atlas (weizmann.ac.il)	Single-cell transcriptomes from human kidneys reveal the cellular identity of renal tumors	https://doi.org/10.1126/science.aat1699
Liver Cancer (iCCA)		Data_Liver_Ma2019_iCCA	10x	5	Validation Cohort 2	3CA		8 human liver tumor samples – 5 intrahepatic cholangiocarcinoma (iCCA) and 3 hepatocellular carcinoma (HCC). The originalpublished data has 19 tumor samples – 11 are excluded here due to in sufficient copy numberalteration (CNA) signal or too few malignant cells.	Liver/Biliary | Curated Cancer Cell Atlas (weizmann.ac.il)	Tumor Cell Biodiversity Drives Microenvironmental Reprogramming in Liver Cancer	https://doi.org/10.1016/j.ccell.2019.08.007
Lung Cancer (LUSC)		Data_Lung_Maynard2020_LUSC	SmartSeq2	1	Validation Cohort 2	Google Drive	S02_Main_Seurat_object_prefilter.RData	49 samples (45 lung adenocarcinomas, 1 squamous cell carcinoma, and 3 tumor adjacent tissues [TATs]) obtained from 30 patients before and during targeted therapy	https://drive.google.com/drive/folders/1sDzO0WOD4rnGC7QfTKwdcQTx3L36PFwX?usp=sharing	Therapy-Induced Evolution of Human Lung Cancer Revealed by Single-Cell RNA Sequencing	https://doi.org/10.1016/j.cell.2020.07.017
Lung Cancer (LUSC)		Data_Lung_Qian2020_LUSC	10x	6	Validation Cohort 2	3CA		colorectal cancer (CRC, n = 7, multiple sites), lung cancer (LC, n = 8, multiple sites) and ovarian cancer (OvC, n = 5, multiple sites)	Lung | Curated Cancer Cell Atlas (weizmann.ac.il)	A pan-cancer blueprint of the heterogeneous tumor microenvironment revealed by single-cell profiling	https://doi.org/10.1038/s41422-020-0355-0
Lung Cancer (LUSC)		Data_Lung_Zilionis2019_LUSC	inDrop	2	Validation Cohort 2	3CA		5 LUAD samples and 2 LUSC samples	Lung | Curated Cancer Cell Atlas (weizmann.ac.il)	Single-Cell Transcriptomics of Human and Mouse Lung Cancers Reveals Conserved Myeloid Populations across Individuals and Species	https://doi.org/10.1016/j.immuni.2019.03.009
Lung Cancer (Large cell carcinoma)		Data_Lung_Qian2020_Large_cell	10x	3	Validation Cohort 2	3CA		colorectal cancer (CRC, n = 7, multiple sites), lung cancer (LC, n = 8, multiple sites) and ovarian cancer (OvC, n = 5, multiple sites)	Lung | Curated Cancer Cell Atlas (weizmann.ac.il)	A pan-cancer blueprint of the heterogeneous tumor microenvironment revealed by single-cell profiling	https://doi.org/10.1038/s41422-020-0355-0
Lung Cancer (Pleiomorphic carcinoma)		Data_Lung_Qian2020_Pleiomorphic	10x	2	Validation Cohort 2	3CA		colorectal cancer (CRC, n = 7, multiple sites), lung cancer (LC, n = 8, multiple sites) and ovarian cancer (OvC, n = 5, multiple sites)	Lung | Curated Cancer Cell Atlas (weizmann.ac.il)	A pan-cancer blueprint of the heterogeneous tumor microenvironment revealed by single-cell profiling	https://doi.org/10.1038/s41422-020-0355-0
Lung Cancer (SCLC)		Data_Lung_Chan2021	10x	20	Validation Cohort 2	3CA		21 (?) fresh SCLC clinical samples obtained from 19 patients including primary tumors, regional lymph node metastases, and distant metastases (liver, adrenal gland, axilla, and pleural effusion)	Lung | Curated Cancer Cell Atlas (weizmann.ac.il)	Signatures of plasticity, metastasis, and immunosuppression in an atlas of human small cell lung cancer	https://doi.org/10.1016/j.ccell.2021.09.008
Skin Cancer (cutaneous basal cell carcinoma)		Data_Skin_Yost2019_BCC	10x	10	Validation Cohort 2	3CA		site-matched tumors from patients with basal or squamous cell carcinoma before and after anti-PD-1 therapy, 11 patients with basal cell carcinoma (BCC) and 4 patients with squamous cell carcinoma (SCC). SCC samples contain T cells only.	Skin | Curated Cancer Cell Atlas (weizmann.ac.il)	Clonal replacement of tumor-specific T cells following PD-1 blockade	https://doi.org/10.1038/s41591-019-0522-3
Skin Cancer (cutaneous squamous cell carcinoma)		Data_Skin_Ji2020	10x	10	Validation Cohort 2	3CA		10 human skin squamous cell carcinoma (SCCs) and matched normals	Skin | Curated Cancer Cell Atlas (weizmann.ac.il)	Multimodal Analysis of Composition and Spatial Architecture in Human Squamous Cell Carcinoma	https://doi.org/10.1016/j.cell.2020.05.039

### Sheet: scRNA-seq and snRNA-seq sample
sample	sample_origin	num_malignant	num_non_malignant	dataset	sample_group	dataset_sample	cancer	dataset_group	tech_group
BRONCHO_11	metastasis (lymph node)	203	2974	Data_Lung_Kim2020	metastasis	Data_Lung_Kim2020_BRONCHO_11	Lung Cancer (LUAD)	Discovery Cohort	10x
BRONCHO_58	primary (advanced)	460	2316	Data_Lung_Kim2020	primary	Data_Lung_Kim2020_BRONCHO_58	Lung Cancer (LUAD)	Discovery Cohort	10x
EBUS_06	primary (advanced)	1186	1106	Data_Lung_Kim2020	primary	Data_Lung_Kim2020_EBUS_06	Lung Cancer (LUAD)	Discovery Cohort	10x
EBUS_10	metastasis (lymph node)	367	4744	Data_Lung_Kim2020	metastasis	Data_Lung_Kim2020_EBUS_10	Lung Cancer (LUAD)	Discovery Cohort	10x
EBUS_12	metastasis (lymph node)	257	2853	Data_Lung_Kim2020	metastasis	Data_Lung_Kim2020_EBUS_12	Lung Cancer (LUAD)	Discovery Cohort	10x
EBUS_13	metastasis (lymph node)	376	3169	Data_Lung_Kim2020	metastasis	Data_Lung_Kim2020_EBUS_13	Lung Cancer (LUAD)	Discovery Cohort	10x
EBUS_15	metastasis (lymph node)	256	842	Data_Lung_Kim2020	metastasis	Data_Lung_Kim2020_EBUS_15	Lung Cancer (LUAD)	Discovery Cohort	10x
EBUS_19	metastasis (lymph node)	217	1884	Data_Lung_Kim2020	metastasis	Data_Lung_Kim2020_EBUS_19	Lung Cancer (LUAD)	Discovery Cohort	10x
EBUS_28	primary (advanced)	4640	416	Data_Lung_Kim2020	primary	Data_Lung_Kim2020_EBUS_28	Lung Cancer (LUAD)	Discovery Cohort	10x
EBUS_49	primary (advanced)	114	1653	Data_Lung_Kim2020	primary	Data_Lung_Kim2020_EBUS_49	Lung Cancer (LUAD)	Discovery Cohort	10x
EBUS_51	metastasis (lymph node)	1285	1960	Data_Lung_Kim2020	metastasis	Data_Lung_Kim2020_EBUS_51	Lung Cancer (LUAD)	Discovery Cohort	10x
LUNG_T06	primary (early)	100	3281	Data_Lung_Kim2020	primary	Data_Lung_Kim2020_LUNG_T06	Lung Cancer (LUAD)	Discovery Cohort	10x
LUNG_T08	primary (early)	42	3723	Data_Lung_Kim2020	primary	Data_Lung_Kim2020_LUNG_T08	Lung Cancer (LUAD)	Discovery Cohort	10x
LUNG_T18	primary (early)	1002	2677	Data_Lung_Kim2020	primary	Data_Lung_Kim2020_LUNG_T18	Lung Cancer (LUAD)	Discovery Cohort	10x
LUNG_T19	primary (early)	222	4045	Data_Lung_Kim2020	primary	Data_Lung_Kim2020_LUNG_T19	Lung Cancer (LUAD)	Discovery Cohort	10x
LUNG_T20	primary (early)	434	3495	Data_Lung_Kim2020	primary	Data_Lung_Kim2020_LUNG_T20	Lung Cancer (LUAD)	Discovery Cohort	10x
LUNG_T25	primary (early)	223	4148	Data_Lung_Kim2020	primary	Data_Lung_Kim2020_LUNG_T25	Lung Cancer (LUAD)	Discovery Cohort	10x
LUNG_T28	primary (early)	984	3477	Data_Lung_Kim2020	primary	Data_Lung_Kim2020_LUNG_T28	Lung Cancer (LUAD)	Discovery Cohort	10x
LUNG_T30	primary (early)	784	3212	Data_Lung_Kim2020	primary	Data_Lung_Kim2020_LUNG_T30	Lung Cancer (LUAD)	Discovery Cohort	10x
LUNG_T31	primary (early)	182	5306	Data_Lung_Kim2020	primary	Data_Lung_Kim2020_LUNG_T31	Lung Cancer (LUAD)	Discovery Cohort	10x
LUNG_T34	primary (early)	2374	794	Data_Lung_Kim2020	primary	Data_Lung_Kim2020_LUNG_T34	Lung Cancer (LUAD)	Discovery Cohort	10x
NS_02	metastasis (brain)	181	2132	Data_Lung_Kim2020	metastasis	Data_Lung_Kim2020_NS_02	Lung Cancer (LUAD)	Discovery Cohort	10x
NS_03	metastasis (brain)	2713	270	Data_Lung_Kim2020	metastasis	Data_Lung_Kim2020_NS_03	Lung Cancer (LUAD)	Discovery Cohort	10x
NS_04	metastasis (brain)	1229	670	Data_Lung_Kim2020	metastasis	Data_Lung_Kim2020_NS_04	Lung Cancer (LUAD)	Discovery Cohort	10x
NS_06	metastasis (brain)	83	986	Data_Lung_Kim2020	metastasis	Data_Lung_Kim2020_NS_06	Lung Cancer (LUAD)	Discovery Cohort	10x
NS_07	metastasis (brain)	5108	618	Data_Lung_Kim2020	metastasis	Data_Lung_Kim2020_NS_07	Lung Cancer (LUAD)	Discovery Cohort	10x
NS_12	metastasis (brain)	2811	367	Data_Lung_Kim2020	metastasis	Data_Lung_Kim2020_NS_12	Lung Cancer (LUAD)	Discovery Cohort	10x
NS_13	metastasis (brain)	1352	3482	Data_Lung_Kim2020	metastasis	Data_Lung_Kim2020_NS_13	Lung Cancer (LUAD)	Discovery Cohort	10x
NS_16	metastasis (brain)	79	1236	Data_Lung_Kim2020	metastasis	Data_Lung_Kim2020_NS_16	Lung Cancer (LUAD)	Discovery Cohort	10x
NS_17	metastasis (brain)	1112	1292	Data_Lung_Kim2020	metastasis	Data_Lung_Kim2020_NS_17	Lung Cancer (LUAD)	Discovery Cohort	10x
NS_19	metastasis (brain)	755	2544	Data_Lung_Kim2020	metastasis	Data_Lung_Kim2020_NS_19	Lung Cancer (LUAD)	Discovery Cohort	10x
RU255B	metastasis (brain)	219	547	Data_Lung_Laughney2020	metastasis	Data_Lung_Laughney2020_RU255B	Lung Cancer (LUAD)	Discovery Cohort	10x
RU653	primary	180	2201	Data_Lung_Laughney2020	primary	Data_Lung_Laughney2020_RU653	Lung Cancer (LUAD)	Discovery Cohort	10x
RU661	primary	91	3578	Data_Lung_Laughney2020	primary	Data_Lung_Laughney2020_RU661	Lung Cancer (LUAD)	Discovery Cohort	10x
RU666	metastasis (bone)	591	537	Data_Lung_Laughney2020	metastasis	Data_Lung_Laughney2020_RU666	Lung Cancer (LUAD)	Discovery Cohort	10x
RU675Tum	primary	232	2547	Data_Lung_Laughney2020	primary	Data_Lung_Laughney2020_RU675Tum	Lung Cancer (LUAD)	Discovery Cohort	10x
RU676	primary	59	3380	Data_Lung_Laughney2020	primary	Data_Lung_Laughney2020_RU676	Lung Cancer (LUAD)	Discovery Cohort	10x
RU679	primary	498	825	Data_Lung_Laughney2020	primary	Data_Lung_Laughney2020_RU679	Lung Cancer (LUAD)	Discovery Cohort	10x
RU680	primary	125	511	Data_Lung_Laughney2020	primary	Data_Lung_Laughney2020_RU680	Lung Cancer (LUAD)	Discovery Cohort	10x
RU681	metastasis (brain)	765	228	Data_Lung_Laughney2020	metastasis	Data_Lung_Laughney2020_RU681	Lung Cancer (LUAD)	Discovery Cohort	10x
RU682Tum	primary	48	3391	Data_Lung_Laughney2020	primary	Data_Lung_Laughney2020_RU682Tum	Lung Cancer (LUAD)	Discovery Cohort	10x
RU684Tum	primary	249	3880	Data_Lung_Laughney2020	primary	Data_Lung_Laughney2020_RU684Tum	Lung Cancer (LUAD)	Discovery Cohort	10x
RU699	metastasis (adrenal)	26	2196	Data_Lung_Laughney2020	metastasis	Data_Lung_Laughney2020_RU699	Lung Cancer (LUAD)	Discovery Cohort	10x
RU701	metastasis (brain)	45	2501	Data_Lung_Laughney2020	metastasis	Data_Lung_Laughney2020_RU701	Lung Cancer (LUAD)	Discovery Cohort	10x
LT_S07	metastasis (Pleura)	14	128	Data_Lung_Maynard2020_LUAD	metastasis	Data_Lung_Maynard2020_LUAD_LT_S07	Lung Cancer (LUAD)	Validation Cohort 1	Smart-seq2
LT_S08	metastasis (Pleura)	51	16	Data_Lung_Maynard2020_LUAD	metastasis	Data_Lung_Maynard2020_LUAD_LT_S08	Lung Cancer (LUAD)	Validation Cohort 1	Smart-seq2
LT_S11	primary	177	39	Data_Lung_Maynard2020_LUAD	primary	Data_Lung_Maynard2020_LUAD_LT_S11	Lung Cancer (LUAD)	Validation Cohort 1	Smart-seq2
LT_S21	metastasis (Pleura)	957	546	Data_Lung_Maynard2020_LUAD	metastasis	Data_Lung_Maynard2020_LUAD_LT_S21	Lung Cancer (LUAD)	Validation Cohort 1	Smart-seq2
LT_S34	metastasis (Pleura)	24	586	Data_Lung_Maynard2020_LUAD	metastasis	Data_Lung_Maynard2020_LUAD_LT_S34	Lung Cancer (LUAD)	Validation Cohort 1	Smart-seq2
LT_S41	metastasis (adrenal)	15	47	Data_Lung_Maynard2020_LUAD	metastasis	Data_Lung_Maynard2020_LUAD_LT_S41	Lung Cancer (LUAD)	Validation Cohort 1	Smart-seq2
LT_S47	metastasis (liver)	178	550	Data_Lung_Maynard2020_LUAD	metastasis	Data_Lung_Maynard2020_LUAD_LT_S47	Lung Cancer (LUAD)	Validation Cohort 1	Smart-seq2
LT_S48	metastasis (brain)	17	58	Data_Lung_Maynard2020_LUAD	metastasis	Data_Lung_Maynard2020_LUAD_LT_S48	Lung Cancer (LUAD)	Validation Cohort 1	Smart-seq2
LT_S50	metastasis (lymph node)	22	333	Data_Lung_Maynard2020_LUAD	metastasis	Data_Lung_Maynard2020_LUAD_LT_S50	Lung Cancer (LUAD)	Validation Cohort 1	Smart-seq2
LT_S51	metastasis (lymph node)	17	197	Data_Lung_Maynard2020_LUAD	metastasis	Data_Lung_Maynard2020_LUAD_LT_S51	Lung Cancer (LUAD)	Validation Cohort 1	Smart-seq2
LT_S52	primary	15	231	Data_Lung_Maynard2020_LUAD	primary	Data_Lung_Maynard2020_LUAD_LT_S52	Lung Cancer (LUAD)	Validation Cohort 1	Smart-seq2
LT_S53	metastasis (liver)	100	457	Data_Lung_Maynard2020_LUAD	metastasis	Data_Lung_Maynard2020_LUAD_LT_S53	Lung Cancer (LUAD)	Validation Cohort 1	Smart-seq2
LT_S55	metastasis (adrenal)	17	580	Data_Lung_Maynard2020_LUAD	metastasis	Data_Lung_Maynard2020_LUAD_LT_S55	Lung Cancer (LUAD)	Validation Cohort 1	Smart-seq2
LT_S56	primary	322	270	Data_Lung_Maynard2020_LUAD	primary	Data_Lung_Maynard2020_LUAD_LT_S56	Lung Cancer (LUAD)	Validation Cohort 1	Smart-seq2
LT_S57	primary	194	1303	Data_Lung_Maynard2020_LUAD	primary	Data_Lung_Maynard2020_LUAD_LT_S57	Lung Cancer (LUAD)	Validation Cohort 1	Smart-seq2
LT_S58	primary	59	715	Data_Lung_Maynard2020_LUAD	primary	Data_Lung_Maynard2020_LUAD_LT_S58	Lung Cancer (LUAD)	Validation Cohort 1	Smart-seq2
LT_S66	primary	229	1098	Data_Lung_Maynard2020_LUAD	primary	Data_Lung_Maynard2020_LUAD_LT_S66	Lung Cancer (LUAD)	Validation Cohort 1	Smart-seq2
LT_S69	metastasis (lymph node)	303	429	Data_Lung_Maynard2020_LUAD	metastasis	Data_Lung_Maynard2020_LUAD_LT_S69	Lung Cancer (LUAD)	Validation Cohort 1	Smart-seq2
LT_S71	primary	107	991	Data_Lung_Maynard2020_LUAD	primary	Data_Lung_Maynard2020_LUAD_LT_S71	Lung Cancer (LUAD)	Validation Cohort 1	Smart-seq2
LT_S74	primary	72	673	Data_Lung_Maynard2020_LUAD	primary	Data_Lung_Maynard2020_LUAD_LT_S74	Lung Cancer (LUAD)	Validation Cohort 1	Smart-seq2
LT_S75	metastasis (liver)	18	669	Data_Lung_Maynard2020_LUAD	metastasis	Data_Lung_Maynard2020_LUAD_LT_S75	Lung Cancer (LUAD)	Validation Cohort 1	Smart-seq2
LT_S79	primary	57	679	Data_Lung_Maynard2020_LUAD	primary	Data_Lung_Maynard2020_LUAD_LT_S79	Lung Cancer (LUAD)	Validation Cohort 1	Smart-seq2
LT_S80	metastasis (lymph node)	15	1020	Data_Lung_Maynard2020_LUAD	metastasis	Data_Lung_Maynard2020_LUAD_LT_S80	Lung Cancer (LUAD)	Validation Cohort 1	Smart-seq2
LT_S82	primary	13	820	Data_Lung_Maynard2020_LUAD	primary	Data_Lung_Maynard2020_LUAD_LT_S82	Lung Cancer (LUAD)	Validation Cohort 1	Smart-seq2
LT_S63	metastasis (lymph node)	629	659	Data_Lung_Maynard2020_LUSC	metastasis	Data_Lung_Maynard2020_LUSC_LT_S63	Lung Cancer (LUSC)	Validation Cohort 2	Smart-seq2
S_3_border	primary (edge)	165	886	Data_Lung_Qian2020_LUAD	primary	Data_Lung_Qian2020_LUAD_S_3_border	Lung Cancer (LUAD)	Discovery Cohort	10x
S_3_core	primary (core)	520	781	Data_Lung_Qian2020_LUAD	primary	Data_Lung_Qian2020_LUAD_S_3_core	Lung Cancer (LUAD)	Discovery Cohort	10x
S_3_middle	primary (middle)	289	1118	Data_Lung_Qian2020_LUAD	primary	Data_Lung_Qian2020_LUAD_S_3_middle	Lung Cancer (LUAD)	Discovery Cohort	10x
S_4_border	primary (edge)	206	672	Data_Lung_Qian2020_LUAD	primary	Data_Lung_Qian2020_LUAD_S_4_border	Lung Cancer (LUAD)	Discovery Cohort	10x
S_4_core	primary (core)	586	1338	Data_Lung_Qian2020_LUAD	primary	Data_Lung_Qian2020_LUAD_S_4_core	Lung Cancer (LUAD)	Discovery Cohort	10x
S_4_middle	primary (middle)	439	914	Data_Lung_Qian2020_LUAD	primary	Data_Lung_Qian2020_LUAD_S_4_middle	Lung Cancer (LUAD)	Discovery Cohort	10x
S_6_tumour	primary	388	1184	Data_Lung_Qian2020_LUAD	primary	Data_Lung_Qian2020_LUAD_S_6_tumour	Lung Cancer (LUAD)	Discovery Cohort	10x
S_1_border	primary (edge)	27	160	Data_Lung_Qian2020_LUSC	primary	Data_Lung_Qian2020_LUSC_S_1_border	Lung Cancer (LUSC)	Validation Cohort 2	10x
S_1_core	primary (core)	28	115	Data_Lung_Qian2020_LUSC	primary	Data_Lung_Qian2020_LUSC_S_1_core	Lung Cancer (LUSC)	Validation Cohort 2	10x
S_1_middle	primary (middle)	37	98	Data_Lung_Qian2020_LUSC	primary	Data_Lung_Qian2020_LUSC_S_1_middle	Lung Cancer (LUSC)	Validation Cohort 2	10x
S_2_border	primary (edge)	89	447	Data_Lung_Qian2020_LUSC	primary	Data_Lung_Qian2020_LUSC_S_2_border	Lung Cancer (LUSC)	Validation Cohort 2	10x
S_2_middle	primary (middle)	69	171	Data_Lung_Qian2020_LUSC	primary	Data_Lung_Qian2020_LUSC_S_2_middle	Lung Cancer (LUSC)	Validation Cohort 2	10x
S_7_tumour	primary	85	6539	Data_Lung_Qian2020_LUSC	primary	Data_Lung_Qian2020_LUSC_S_7_tumour	Lung Cancer (LUSC)	Validation Cohort 2	10x
S_5_border	primary (edge)	227	865	Data_Lung_Qian2020_Large_cell	primary	Data_Lung_Qian2020_Large_cell_S_5_border	Lung Cancer (Large cell carcinoma)	Validation Cohort 2	10x
S_5_core	primary (core)	861	356	Data_Lung_Qian2020_Large_cell	primary	Data_Lung_Qian2020_Large_cell_S_5_core	Lung Cancer (Large cell carcinoma)	Validation Cohort 2	10x
S_5_middle	primary (middle)	1225	1454	Data_Lung_Qian2020_Large_cell	primary	Data_Lung_Qian2020_Large_cell_S_5_middle	Lung Cancer (Large cell carcinoma)	Validation Cohort 2	10x
S_8_border	primary (edge)	153	1334	Data_Lung_Qian2020_Pleiomorphic	primary	Data_Lung_Qian2020_Pleiomorphic_S_8_border	Lung Cancer (Pleiomorphic carcinoma)	Validation Cohort 2	10x
S_8_core	primary (core)	21	832	Data_Lung_Qian2020_Pleiomorphic	primary	Data_Lung_Qian2020_Pleiomorphic_S_8_core	Lung Cancer (Pleiomorphic carcinoma)	Validation Cohort 2	10x
NM3C	primary (core)	305	1606	Data_Lung_Xing2021	primary	Data_Lung_Xing2021_NM3C	Lung Cancer (LUAD)	Discovery Cohort	10x
NM3E	primary (edge)	164	3171	Data_Lung_Xing2021	primary	Data_Lung_Xing2021_NM3E	Lung Cancer (LUAD)	Discovery Cohort	10x
NM3M	primary (middle)	201	2765	Data_Lung_Xing2021	primary	Data_Lung_Xing2021_NM3M	Lung Cancer (LUAD)	Discovery Cohort	10x
NM4C	primary (core)	696	4031	Data_Lung_Xing2021	primary	Data_Lung_Xing2021_NM4C	Lung Cancer (LUAD)	Discovery Cohort	10x
NM4E	primary (edge)	231	2833	Data_Lung_Xing2021	primary	Data_Lung_Xing2021_NM4E	Lung Cancer (LUAD)	Discovery Cohort	10x
NM4M	primary (middle)	566	4146	Data_Lung_Xing2021	primary	Data_Lung_Xing2021_NM4M	Lung Cancer (LUAD)	Discovery Cohort	10x
NM6C	primary (core)	29	1082	Data_Lung_Xing2021	primary	Data_Lung_Xing2021_NM6C	Lung Cancer (LUAD)	Discovery Cohort	10x
NM6E	primary (edge)	100	1600	Data_Lung_Xing2021	primary	Data_Lung_Xing2021_NM6E	Lung Cancer (LUAD)	Discovery Cohort	10x
SSN05	primary (subsolid nodule)	455	5487	Data_Lung_Xing2021	primary	Data_Lung_Xing2021_SSN05	Lung Cancer (LUAD)	Discovery Cohort	10x
SSN09	primary (subsolid nodule)	53	3471	Data_Lung_Xing2021	primary	Data_Lung_Xing2021_SSN09	Lung Cancer (LUAD)	Discovery Cohort	10x
SSN10	primary (subsolid nodule)	77	4103	Data_Lung_Xing2021	primary	Data_Lung_Xing2021_SSN10	Lung Cancer (LUAD)	Discovery Cohort	10x
SSN11	primary (subsolid nodule)	126	4678	Data_Lung_Xing2021	primary	Data_Lung_Xing2021_SSN11	Lung Cancer (LUAD)	Discovery Cohort	10x
SSN12	primary (subsolid nodule)	186	3841	Data_Lung_Xing2021	primary	Data_Lung_Xing2021_SSN12	Lung Cancer (LUAD)	Discovery Cohort	10x
SSN19	primary (subsolid nodule)	62	1478	Data_Lung_Xing2021	primary	Data_Lung_Xing2021_SSN19	Lung Cancer (LUAD)	Discovery Cohort	10x
SSN21	primary (subsolid nodule)	83	5778	Data_Lung_Xing2021	primary	Data_Lung_Xing2021_SSN21	Lung Cancer (LUAD)	Discovery Cohort	10x
SSN22	primary (subsolid nodule)	489	3949	Data_Lung_Xing2021	primary	Data_Lung_Xing2021_SSN22	Lung Cancer (LUAD)	Discovery Cohort	10x
SSN24	primary (subsolid nodule)	1692	3711	Data_Lung_Xing2021	primary	Data_Lung_Xing2021_SSN24	Lung Cancer (LUAD)	Discovery Cohort	10x
SSN25	primary (subsolid nodule)	459	4935	Data_Lung_Xing2021	primary	Data_Lung_Xing2021_SSN25	Lung Cancer (LUAD)	Discovery Cohort	10x
SSN27	primary (subsolid nodule)	1259	657	Data_Lung_Xing2021	primary	Data_Lung_Xing2021_SSN27	Lung Cancer (LUAD)	Discovery Cohort	10x
SSN28	primary (subsolid nodule)	310	4464	Data_Lung_Xing2021	primary	Data_Lung_Xing2021_SSN28	Lung Cancer (LUAD)	Discovery Cohort	10x
SSN29	primary (subsolid nodule)	862	3891	Data_Lung_Xing2021	primary	Data_Lung_Xing2021_SSN29	Lung Cancer (LUAD)	Discovery Cohort	10x
SSN30	primary (subsolid nodule)	445	5681	Data_Lung_Xing2021	primary	Data_Lung_Xing2021_SSN30	Lung Cancer (LUAD)	Discovery Cohort	10x
SSN31	primary (subsolid nodule)	375	5502	Data_Lung_Xing2021	primary	Data_Lung_Xing2021_SSN31	Lung Cancer (LUAD)	Discovery Cohort	10x
SSN33	primary (subsolid nodule)	41	1861	Data_Lung_Xing2021	primary	Data_Lung_Xing2021_SSN33	Lung Cancer (LUAD)	Discovery Cohort	10x
PleuralEffusion	metastasis (pleural effusion)	517	1551	Data_Lung_Chan2021	metastasis	Data_Lung_Chan2021_PleuralEffusion	Lung Cancer (SCLC)	Validation Cohort 2	10x
RU1065C	metastasis (liver)	102	2665	Data_Lung_Chan2021	metastasis	Data_Lung_Chan2021_RU1065C	Lung Cancer (SCLC)	Validation Cohort 2	10x
RU1066	primary	2654	467	Data_Lung_Chan2021	primary	Data_Lung_Chan2021_RU1066	Lung Cancer (SCLC)	Validation Cohort 2	10x
RU1080C	metastasis (kidney)	2546	402	Data_Lung_Chan2021	metastasis	Data_Lung_Chan2021_RU1080C	Lung Cancer (SCLC)	Validation Cohort 2	10x
RU1108a_RPMI	primary	3807	45	Data_Lung_Chan2021	primary	Data_Lung_Chan2021_RU1108a_RPMI	Lung Cancer (SCLC)	Validation Cohort 2	10x
RU1124A_LN	metastasis (lymph node)	763	711	Data_Lung_Chan2021	metastasis	Data_Lung_Chan2021_RU1124A_LN	Lung Cancer (SCLC)	Validation Cohort 2	10x
RU1144_LN	metastasis (lymph node)	1910	472	Data_Lung_Chan2021	metastasis	Data_Lung_Chan2021_RU1144_LN	Lung Cancer (SCLC)	Validation Cohort 2	10x
RU1144_T	primary	958	219	Data_Lung_Chan2021	primary	Data_Lung_Chan2021_RU1144_T	Lung Cancer (SCLC)	Validation Cohort 2	10x
RU1145	primary	3078	788	Data_Lung_Chan2021	primary	Data_Lung_Chan2021_RU1145	Lung Cancer (SCLC)	Validation Cohort 2	10x
RU1152	metastasis (lymph node)	1419	507	Data_Lung_Chan2021	metastasis	Data_Lung_Chan2021_RU1152	Lung Cancer (SCLC)	Validation Cohort 2	10x
RU1181B	primary	1851	20	Data_Lung_Chan2021	primary	Data_Lung_Chan2021_RU1181B	Lung Cancer (SCLC)	Validation Cohort 2	10x
RU1181C	metastasis (lymph node)	2283	342	Data_Lung_Chan2021	metastasis	Data_Lung_Chan2021_RU1181C	Lung Cancer (SCLC)	Validation Cohort 2	10x
RU1195A	primary	165	1118	Data_Lung_Chan2021	primary	Data_Lung_Chan2021_RU1195A	Lung Cancer (SCLC)	Validation Cohort 2	10x
RU1215	metastasis (pleural effusion)	3766	77	Data_Lung_Chan2021	metastasis	Data_Lung_Chan2021_RU1215	Lung Cancer (SCLC)	Validation Cohort 2	10x
RU1231A	metastasis (lymph node)	4837	74	Data_Lung_Chan2021	metastasis	Data_Lung_Chan2021_RU1231A	Lung Cancer (SCLC)	Validation Cohort 2	10x
RU1293A	metastasis (axilla)	5243	332	Data_Lung_Chan2021	metastasis	Data_Lung_Chan2021_RU1293A	Lung Cancer (SCLC)	Validation Cohort 2	10x
RU1311A_T_1	primary	92	23	Data_Lung_Chan2021	primary	Data_Lung_Chan2021_RU1311A_T_1	Lung Cancer (SCLC)	Validation Cohort 2	10x
RU1322A_LN	metastasis (lymph node)	2966	126	Data_Lung_Chan2021	metastasis	Data_Lung_Chan2021_RU1322A_LN	Lung Cancer (SCLC)	Validation Cohort 2	10x
RU426B	primary	1265	496	Data_Lung_Chan2021	primary	Data_Lung_Chan2021_RU426B	Lung Cancer (SCLC)	Validation Cohort 2	10x
RU779D	metastasis (liver)	183	1764	Data_Lung_Chan2021	metastasis	Data_Lung_Chan2021_RU779D	Lung Cancer (SCLC)	Validation Cohort 2	10x
p018_T	primary	3544	9704	Data_Lung_Bischoff2021	primary	Data_Lung_Bischoff2021_p018_T	Lung Cancer (LUAD)	Discovery Cohort	10x
p019_T	primary	358	1010	Data_Lung_Bischoff2021	primary	Data_Lung_Bischoff2021_p019_T	Lung Cancer (LUAD)	Discovery Cohort	10x
p023_T	primary	748	6451	Data_Lung_Bischoff2021	primary	Data_Lung_Bischoff2021_p023_T	Lung Cancer (LUAD)	Discovery Cohort	10x
p024_T	primary	1638	4737	Data_Lung_Bischoff2021	primary	Data_Lung_Bischoff2021_p024_T	Lung Cancer (LUAD)	Discovery Cohort	10x
p027_T	primary	406	8307	Data_Lung_Bischoff2021	primary	Data_Lung_Bischoff2021_p027_T	Lung Cancer (LUAD)	Discovery Cohort	10x
p030_T	primary	322	4291	Data_Lung_Bischoff2021	primary	Data_Lung_Bischoff2021_p030_T	Lung Cancer (LUAD)	Discovery Cohort	10x
p031_T	primary	1681	3845	Data_Lung_Bischoff2021	primary	Data_Lung_Bischoff2021_p031_T	Lung Cancer (LUAD)	Discovery Cohort	10x
p032_T	primary	3934	6228	Data_Lung_Bischoff2021	primary	Data_Lung_Bischoff2021_p032_T	Lung Cancer (LUAD)	Discovery Cohort	10x
p033_T	primary	624	3867	Data_Lung_Bischoff2021	primary	Data_Lung_Bischoff2021_p033_T	Lung Cancer (LUAD)	Discovery Cohort	10x
p034_T	primary	127	4353	Data_Lung_Bischoff2021	primary	Data_Lung_Bischoff2021_p034_T	Lung Cancer (LUAD)	Discovery Cohort	10x
p1	primary	1078	8430	Data_Lung_Zilionis2019_LUSC	primary	Data_Lung_Zilionis2019_LUSC_p1	Lung Cancer (LUSC)	Validation Cohort 2	inDrop
p2	primary	75	1974	Data_Lung_Zilionis2019_LUSC	primary	Data_Lung_Zilionis2019_LUSC_p2	Lung Cancer (LUSC)	Validation Cohort 2	inDrop
S_1	primary	1109	445	Data_Prostate_Chen2021	primary	Data_Prostate_Chen2021_S_1	Prostate Cancer	Discovery Cohort	10x
S_10	primary	25	654	Data_Prostate_Chen2021	primary	Data_Prostate_Chen2021_S_10	Prostate Cancer	Discovery Cohort	10x
S_11	primary	390	2434	Data_Prostate_Chen2021	primary	Data_Prostate_Chen2021_S_11	Prostate Cancer	Discovery Cohort	10x
S_12	primary	4814	966	Data_Prostate_Chen2021	primary	Data_Prostate_Chen2021_S_12	Prostate Cancer	Discovery Cohort	10x
S_13	primary	595	682	Data_Prostate_Chen2021	primary	Data_Prostate_Chen2021_S_13	Prostate Cancer	Discovery Cohort	10x
S_2	primary	1052	4250	Data_Prostate_Chen2021	primary	Data_Prostate_Chen2021_S_2	Prostate Cancer	Discovery Cohort	10x
S_3	primary	1876	3106	Data_Prostate_Chen2021	primary	Data_Prostate_Chen2021_S_3	Prostate Cancer	Discovery Cohort	10x
S_4	primary	1486	2591	Data_Prostate_Chen2021	primary	Data_Prostate_Chen2021_S_4	Prostate Cancer	Discovery Cohort	10x
S_5	primary	125	1214	Data_Prostate_Chen2021	primary	Data_Prostate_Chen2021_S_5	Prostate Cancer	Discovery Cohort	10x
S_6	primary	245	1341	Data_Prostate_Chen2021	primary	Data_Prostate_Chen2021_S_6	Prostate Cancer	Discovery Cohort	10x
S_7	primary	415	1119	Data_Prostate_Chen2021	primary	Data_Prostate_Chen2021_S_7	Prostate Cancer	Discovery Cohort	10x
S_8	primary	1723	1309	Data_Prostate_Chen2021	primary	Data_Prostate_Chen2021_S_8	Prostate Cancer	Discovery Cohort	10x
S_9	metastasis (lymph node)	436	2022	Data_Prostate_Chen2021	metastasis	Data_Prostate_Chen2021_S_9	Prostate Cancer	Discovery Cohort	10x
01115149-TC	metastasis (bone)	15	246	Data_Prostate_He2021_TPM	metastasis	Data_Prostate_He2021_TPM_01115149-TC	Prostate Cancer	Validation Cohort 1	Smart-seq2
01115578-TA	metastasis (bone)	300	1	Data_Prostate_He2021_TPM	metastasis	Data_Prostate_He2021_TPM_01115578-TA	Prostate Cancer	Validation Cohort 1	Smart-seq2
01115655-TA	metastasis (lymph node)	112	47	Data_Prostate_He2021_TPM	metastasis	Data_Prostate_He2021_TPM_01115655-TA	Prostate Cancer	Validation Cohort 1	Smart-seq2
01115655-TC	metastasis (lymph node)	83	182	Data_Prostate_He2021_TPM	metastasis	Data_Prostate_He2021_TPM_01115655-TC	Prostate Cancer	Validation Cohort 1	Smart-seq2
01115666-TA	metastasis (lymph node)	22	79	Data_Prostate_He2021_TPM	metastasis	Data_Prostate_He2021_TPM_01115666-TA	Prostate Cancer	Validation Cohort 1	Smart-seq2
1115680	metastasis (lymph node)	71	26	Data_Prostate_He2021_TPM	metastasis	Data_Prostate_He2021_TPM_01115680	Prostate Cancer	Validation Cohort 1	Smart-seq2
1115681	metastasis (lymph node)	26	0	Data_Prostate_He2021_TPM	metastasis	Data_Prostate_He2021_TPM_01115681	Prostate Cancer	Validation Cohort 1	Smart-seq2
9171111	metastasis (lymph node)	10	0	Data_Prostate_He2021_TPM	metastasis	Data_Prostate_He2021_TPM_09171111	Prostate Cancer	Validation Cohort 1	Smart-seq2
9171123	metastasis (lymph node)	96	1	Data_Prostate_He2021_TPM	metastasis	Data_Prostate_He2021_TPM_09171123	Prostate Cancer	Validation Cohort 1	Smart-seq2
9171135	metastasis (liver)	76	90	Data_Prostate_He2021_TPM	metastasis	Data_Prostate_He2021_TPM_09171135	Prostate Cancer	Validation Cohort 1	Smart-seq2
9171144	metastasis (bone)	22	415	Data_Prostate_He2021_TPM	metastasis	Data_Prostate_He2021_TPM_09171144	Prostate Cancer	Validation Cohort 1	Smart-seq2
patient #1	primary	2345	677	Data_Prostate_Dong2020	primary	Data_Prostate_Dong2020_patient #1	Prostate Cancer	Discovery Cohort	10x
patient #2	primary	915	35	Data_Prostate_Dong2020	primary	Data_Prostate_Dong2020_patient #2	Prostate Cancer	Discovery Cohort	10x
patient #5	primary	1673	7017	Data_Prostate_Dong2020	primary	Data_Prostate_Dong2020_patient #5	Prostate Cancer	Discovery Cohort	10x
patient #6	primary	4765	1838	Data_Prostate_Dong2020	primary	Data_Prostate_Dong2020_patient #6	Prostate Cancer	Discovery Cohort	10x
P55	metastasis (abdominal mass)	92	4545	Data_Kidney_Bi2021_ccRCC	metastasis	Data_Kidney_Bi2021_ccRCC_P55	Kidney Cancer (clear cell carcinoma)	Discovery Cohort	10x
P76	primary	2570	5342	Data_Kidney_Bi2021_ccRCC	primary	Data_Kidney_Bi2021_ccRCC_P76	Kidney Cancer (clear cell carcinoma)	Discovery Cohort	10x
P90	primary	3318	5108	Data_Kidney_Bi2021_ccRCC	primary	Data_Kidney_Bi2021_ccRCC_P90	Kidney Cancer (clear cell carcinoma)	Discovery Cohort	10x
P912	metastasis (lymph node)	16	264	Data_Kidney_Bi2021_ccRCC	metastasis	Data_Kidney_Bi2021_ccRCC_P912	Kidney Cancer (clear cell carcinoma)	Discovery Cohort	10x
P913	metastasis (lung)	280	3464	Data_Kidney_Bi2021_ccRCC	metastasis	Data_Kidney_Bi2021_ccRCC_P913	Kidney Cancer (clear cell carcinoma)	Discovery Cohort	10x
P915	primary	644	5897	Data_Kidney_Bi2021_ccRCC	primary	Data_Kidney_Bi2021_ccRCC_P915	Kidney Cancer (clear cell carcinoma)	Discovery Cohort	10x
P916	metastasis (lymph node)	69	247	Data_Kidney_Bi2021_ccRCC	metastasis	Data_Kidney_Bi2021_ccRCC_P916	Kidney Cancer (clear cell carcinoma)	Discovery Cohort	10x
P906	metastasis (lymph node)	1051	1419	Data_Kidney_Bi2021_papillary	metastasis	Data_Kidney_Bi2021_papillary_P906	Kidney Cancer (papillary cell carcinoma)	Validation Cohort 2	10x
UT1_Center	primary	18	5527	Data_Kidney_Krishna2021	primary	Data_Kidney_Krishna2021_UT1_Center	Kidney Cancer (clear cell carcinoma)	Discovery Cohort	10x
UT1_Lower	primary	25	8376	Data_Kidney_Krishna2021	primary	Data_Kidney_Krishna2021_UT1_Lower	Kidney Cancer (clear cell carcinoma)	Discovery Cohort	10x
UT1_Upper	primary	25	5725	Data_Kidney_Krishna2021	primary	Data_Kidney_Krishna2021_UT1_Upper	Kidney Cancer (clear cell carcinoma)	Discovery Cohort	10x
UT2_Center	primary	3397	1649	Data_Kidney_Krishna2021	primary	Data_Kidney_Krishna2021_UT2_Center	Kidney Cancer (clear cell carcinoma)	Discovery Cohort	10x
UT2_Far	primary	1609	2405	Data_Kidney_Krishna2021	primary	Data_Kidney_Krishna2021_UT2_Far	Kidney Cancer (clear cell carcinoma)	Discovery Cohort	10x
UT2_Near	primary	10	1033	Data_Kidney_Krishna2021	primary	Data_Kidney_Krishna2021_UT2_Near	Kidney Cancer (clear cell carcinoma)	Discovery Cohort	10x
t1_LowerLateral	primary	19	6686	Data_Kidney_Krishna2021	primary	Data_Kidney_Krishna2021_t1_LowerLateral	Kidney Cancer (clear cell carcinoma)	Discovery Cohort	10x
t1_SupraLateral	primary	19	13195	Data_Kidney_Krishna2021	primary	Data_Kidney_Krishna2021_t1_SupraLateral	Kidney Cancer (clear cell carcinoma)	Discovery Cohort	10x
t2_Center	primary	45	7437	Data_Kidney_Krishna2021	primary	Data_Kidney_Krishna2021_t2_Center	Kidney Cancer (clear cell carcinoma)	Discovery Cohort	10x
t2_Far	primary	85	8121	Data_Kidney_Krishna2021	primary	Data_Kidney_Krishna2021_t2_Far	Kidney Cancer (clear cell carcinoma)	Discovery Cohort	10x
t2_LymphNode	metastasis (lymph node)	101	3734	Data_Kidney_Krishna2021	metastasis	Data_Kidney_Krishna2021_t2_LymphNode	Kidney Cancer (clear cell carcinoma)	Discovery Cohort	10x
t2_Near	primary	72	6906	Data_Kidney_Krishna2021	primary	Data_Kidney_Krishna2021_t2_Near	Kidney Cancer (clear cell carcinoma)	Discovery Cohort	10x
t4_Lateral	primary	17	3849	Data_Kidney_Krishna2021	primary	Data_Kidney_Krishna2021_t4_Lateral	Kidney Cancer (clear cell carcinoma)	Discovery Cohort	10x
Patient1	primary	107	850	Data_Kidney_Obradovic2021	primary	Data_Kidney_Obradovic2021_Patient1	Kidney Cancer (clear cell carcinoma)	Discovery Cohort	10x
Patient2	primary	1524	1408	Data_Kidney_Obradovic2021	primary	Data_Kidney_Obradovic2021_Patient2	Kidney Cancer (clear cell carcinoma)	Discovery Cohort	10x
Patient3	primary	1295	1067	Data_Kidney_Obradovic2021	primary	Data_Kidney_Obradovic2021_Patient3	Kidney Cancer (clear cell carcinoma)	Discovery Cohort	10x
Patient4	primary	2516	2490	Data_Kidney_Obradovic2021	primary	Data_Kidney_Obradovic2021_Patient4	Kidney Cancer (clear cell carcinoma)	Discovery Cohort	10x
Patient5	primary	2279	2110	Data_Kidney_Obradovic2021	primary	Data_Kidney_Obradovic2021_Patient5	Kidney Cancer (clear cell carcinoma)	Discovery Cohort	10x
Patient6	primary	153	751	Data_Kidney_Obradovic2021	primary	Data_Kidney_Obradovic2021_Patient6	Kidney Cancer (clear cell carcinoma)	Discovery Cohort	10x
Patient7	primary	973	825	Data_Kidney_Obradovic2021	primary	Data_Kidney_Obradovic2021_Patient7	Kidney Cancer (clear cell carcinoma)	Discovery Cohort	10x
Patient8	primary	522	911	Data_Kidney_Obradovic2021	primary	Data_Kidney_Obradovic2021_Patient8	Kidney Cancer (clear cell carcinoma)	Discovery Cohort	10x
RCC1_Kid_T_ldc_1_2	primary	14	275	Data_Kidney_Young2018_ccRCC	primary	Data_Kidney_Young2018_ccRCC_RCC1_Kid_T_ldc_1_2	Kidney Cancer (clear cell carcinoma)	Discovery Cohort	10x
RCC2_Kid_T_ldc_2_1	primary	131	5846	Data_Kidney_Young2018_ccRCC	primary	Data_Kidney_Young2018_ccRCC_RCC2_Kid_T_ldc_2_1	Kidney Cancer (clear cell carcinoma)	Discovery Cohort	10x
VHL_Kid_T_ldc_1_2	primary	25	1401	Data_Kidney_Young2018_ccRCC	primary	Data_Kidney_Young2018_ccRCC_VHL_Kid_T_ldc_1_2	Kidney Cancer (clear cell carcinoma)	Discovery Cohort	10x
pRCC_Kid_T_ldc_1_1	primary	87	1117	Data_Kidney_Young2018_papillary	primary	Data_Kidney_Young2018_papillary_pRCC_Kid_T_ldc_1_1	Kidney Cancer (papillary cell carcinoma)	Validation Cohort 2	10x
Wilms1_Kid_R_ldc_1_3	primary	100	183	Data_Kidney_Young2018_Wilms	primary	Data_Kidney_Young2018_Wilms_Wilms1_Kid_R_ldc_1_3	Kidney Cancer (Wilms Tumor)	Validation Cohort 2	10x
Wilms3_Kid_T_ldc_1_2	primary	47	373	Data_Kidney_Young2018_Wilms	primary	Data_Kidney_Young2018_Wilms_Wilms3_Kid_T_ldc_1_2	Kidney Cancer (Wilms Tumor)	Validation Cohort 2	10x
SI_18854	primary	992	673	Data_Kidney_Zhang2021_ccRCC	primary	Data_Kidney_Zhang2021_ccRCC_SI_18854	Kidney Cancer (clear cell carcinoma)	Discovery Cohort	10x
SI_18855	primary	192	1170	Data_Kidney_Zhang2021_ccRCC	primary	Data_Kidney_Zhang2021_ccRCC_SI_18855	Kidney Cancer (clear cell carcinoma)	Discovery Cohort	10x
SI_19703	primary	1409	1922	Data_Kidney_Zhang2021_ccRCC	primary	Data_Kidney_Zhang2021_ccRCC_SI_19703	Kidney Cancer (clear cell carcinoma)	Discovery Cohort	10x
SI_22368	primary	710	2098	Data_Kidney_Zhang2021_ccRCC	primary	Data_Kidney_Zhang2021_ccRCC_SI_22368	Kidney Cancer (clear cell carcinoma)	Discovery Cohort	10x
SI_22604	primary	1209	714	Data_Kidney_Zhang2021_ccRCC	primary	Data_Kidney_Zhang2021_ccRCC_SI_22604	Kidney Cancer (clear cell carcinoma)	Discovery Cohort	10x
SI_23459	primary	3443	2665	Data_Kidney_Zhang2021_ccRCC	primary	Data_Kidney_Zhang2021_ccRCC_SI_23459	Kidney Cancer (clear cell carcinoma)	Discovery Cohort	10x
SI_23843	primary	1184	2367	Data_Kidney_Zhang2021_ccRCC	primary	Data_Kidney_Zhang2021_ccRCC_SI_23843	Kidney Cancer (clear cell carcinoma)	Discovery Cohort	10x
SI_21561	primary	2271	309	Data_Kidney_Zhang2021_chromophobe	primary	Data_Kidney_Zhang2021_chromophobe_SI_21561	Kidney Cancer (chromophobe cell carcinoma)	Validation Cohort 2	10x
SMC01	primary	931	811	Data_Colorectal_Lee2020	primary	Data_Colorectal_Lee2020_SMC01	Colorectal Cancer	Discovery Cohort	10x
SMC02	primary	304	638	Data_Colorectal_Lee2020	primary	Data_Colorectal_Lee2020_SMC02	Colorectal Cancer	Discovery Cohort	10x
SMC04	primary	256	935	Data_Colorectal_Lee2020	primary	Data_Colorectal_Lee2020_SMC04	Colorectal Cancer	Discovery Cohort	10x
SMC07	primary	396	1244	Data_Colorectal_Lee2020	primary	Data_Colorectal_Lee2020_SMC07	Colorectal Cancer	Discovery Cohort	10x
SMC08	primary	219	1171	Data_Colorectal_Lee2020	primary	Data_Colorectal_Lee2020_SMC08	Colorectal Cancer	Discovery Cohort	10x
SMC09	primary	1769	503	Data_Colorectal_Lee2020	primary	Data_Colorectal_Lee2020_SMC09	Colorectal Cancer	Discovery Cohort	10x
SMC11	primary	277	617	Data_Colorectal_Lee2020	primary	Data_Colorectal_Lee2020_SMC11	Colorectal Cancer	Discovery Cohort	10x
SMC14	primary	105	1093	Data_Colorectal_Lee2020	primary	Data_Colorectal_Lee2020_SMC14	Colorectal Cancer	Discovery Cohort	10x
SMC15	primary	249	990	Data_Colorectal_Lee2020	primary	Data_Colorectal_Lee2020_SMC15	Colorectal Cancer	Discovery Cohort	10x
SMC16	primary	2556	142	Data_Colorectal_Lee2020	primary	Data_Colorectal_Lee2020_SMC16	Colorectal Cancer	Discovery Cohort	10x
SMC18	primary	1343	166	Data_Colorectal_Lee2020	primary	Data_Colorectal_Lee2020_SMC18	Colorectal Cancer	Discovery Cohort	10x
SMC20	primary	470	785	Data_Colorectal_Lee2020	primary	Data_Colorectal_Lee2020_SMC20	Colorectal Cancer	Discovery Cohort	10x
SMC21	primary	1654	430	Data_Colorectal_Lee2020	primary	Data_Colorectal_Lee2020_SMC21	Colorectal Cancer	Discovery Cohort	10x
SMC23	primary	238	692	Data_Colorectal_Lee2020	primary	Data_Colorectal_Lee2020_SMC23	Colorectal Cancer	Discovery Cohort	10x
SMC25	primary	308	365	Data_Colorectal_Lee2020	primary	Data_Colorectal_Lee2020_SMC25	Colorectal Cancer	Discovery Cohort	10x
CRC01_tumour	primary	30	14	Data_Colorectal_Li2017_TPM	primary	Data_Colorectal_Li2017_TPM_CRC01_tumour	Colorectal Cancer	Validation Cohort 1	Smart-seq2
CRC02_tumour	primary	39	15	Data_Colorectal_Li2017_TPM	primary	Data_Colorectal_Li2017_TPM_CRC02_tumour	Colorectal Cancer	Validation Cohort 1	Smart-seq2
CRC03_tumour	primary	12	5	Data_Colorectal_Li2017_TPM	primary	Data_Colorectal_Li2017_TPM_CRC03_tumour	Colorectal Cancer	Validation Cohort 1	Smart-seq2
CRC04_tumour	primary	14	4	Data_Colorectal_Li2017_TPM	primary	Data_Colorectal_Li2017_TPM_CRC04_tumour	Colorectal Cancer	Validation Cohort 1	Smart-seq2
CRC06_tumour	primary	28	8	Data_Colorectal_Li2017_TPM	primary	Data_Colorectal_Li2017_TPM_CRC06_tumour	Colorectal Cancer	Validation Cohort 1	Smart-seq2
CRC07_tumour	primary	16	18	Data_Colorectal_Li2017_TPM	primary	Data_Colorectal_Li2017_TPM_CRC07_tumour	Colorectal Cancer	Validation Cohort 1	Smart-seq2
CRC08_tumour	primary	28	7	Data_Colorectal_Li2017_TPM	primary	Data_Colorectal_Li2017_TPM_CRC08_tumour	Colorectal Cancer	Validation Cohort 1	Smart-seq2
CRC09_tumour	primary	67	16	Data_Colorectal_Li2017_TPM	primary	Data_Colorectal_Li2017_TPM_CRC09_tumour	Colorectal Cancer	Validation Cohort 1	Smart-seq2
CRC10_tumour	primary	14	15	Data_Colorectal_Li2017_TPM	primary	Data_Colorectal_Li2017_TPM_CRC10_tumour	Colorectal Cancer	Validation Cohort 1	Smart-seq2
C103_T	primary	4601	1495	Data_Colorectal_Pelka2021	primary	Data_Colorectal_Pelka2021_C103_T	Colorectal Cancer	Discovery Cohort	10x
C104_T	primary	1717	1169	Data_Colorectal_Pelka2021	primary	Data_Colorectal_Pelka2021_C104_T	Colorectal Cancer	Discovery Cohort	10x
C105_T	primary	1407	1874	Data_Colorectal_Pelka2021	primary	Data_Colorectal_Pelka2021_C105_T	Colorectal Cancer	Discovery Cohort	10x
C106_T	primary	1116	810	Data_Colorectal_Pelka2021	primary	Data_Colorectal_Pelka2021_C106_T	Colorectal Cancer	Discovery Cohort	10x
C107_T	primary	2189	3212	Data_Colorectal_Pelka2021	primary	Data_Colorectal_Pelka2021_C107_T	Colorectal Cancer	Discovery Cohort	10x
C109_T	primary	1517	635	Data_Colorectal_Pelka2021	primary	Data_Colorectal_Pelka2021_C109_T	Colorectal Cancer	Discovery Cohort	10x
C110_T	primary	791	1736	Data_Colorectal_Pelka2021	primary	Data_Colorectal_Pelka2021_C110_T	Colorectal Cancer	Discovery Cohort	10x
C111_T	primary	650	1419	Data_Colorectal_Pelka2021	primary	Data_Colorectal_Pelka2021_C111_T	Colorectal Cancer	Discovery Cohort	10x
C112_T	primary	1764	2359	Data_Colorectal_Pelka2021	primary	Data_Colorectal_Pelka2021_C112_T	Colorectal Cancer	Discovery Cohort	10x
C113_T	primary	2765	1717	Data_Colorectal_Pelka2021	primary	Data_Colorectal_Pelka2021_C113_T	Colorectal Cancer	Discovery Cohort	10x
C114_T	primary	1484	1392	Data_Colorectal_Pelka2021	primary	Data_Colorectal_Pelka2021_C114_T	Colorectal Cancer	Discovery Cohort	10x
C115_T	primary	561	539	Data_Colorectal_Pelka2021	primary	Data_Colorectal_Pelka2021_C115_T	Colorectal Cancer	Discovery Cohort	10x
C116_T	primary	869	2457	Data_Colorectal_Pelka2021	primary	Data_Colorectal_Pelka2021_C116_T	Colorectal Cancer	Discovery Cohort	10x
C118_T	primary	1200	2011	Data_Colorectal_Pelka2021	primary	Data_Colorectal_Pelka2021_C118_T	Colorectal Cancer	Discovery Cohort	10x
C119_T	primary	1030	457	Data_Colorectal_Pelka2021	primary	Data_Colorectal_Pelka2021_C119_T	Colorectal Cancer	Discovery Cohort	10x
C122_T	primary	1951	1345	Data_Colorectal_Pelka2021	primary	Data_Colorectal_Pelka2021_C122_T	Colorectal Cancer	Discovery Cohort	10x
C123_T	primary	4051	5183	Data_Colorectal_Pelka2021	primary	Data_Colorectal_Pelka2021_C123_T	Colorectal Cancer	Discovery Cohort	10x
C124_T	primary	805	6023	Data_Colorectal_Pelka2021	primary	Data_Colorectal_Pelka2021_C124_T	Colorectal Cancer	Discovery Cohort	10x
C125_T	primary	2038	4134	Data_Colorectal_Pelka2021	primary	Data_Colorectal_Pelka2021_C125_T	Colorectal Cancer	Discovery Cohort	10x
C126_T	primary	935	1722	Data_Colorectal_Pelka2021	primary	Data_Colorectal_Pelka2021_C126_T	Colorectal Cancer	Discovery Cohort	10x
C129_T	primary	2780	4596	Data_Colorectal_Pelka2021	primary	Data_Colorectal_Pelka2021_C129_T	Colorectal Cancer	Discovery Cohort	10x
C130_TA	primary	1241	1355	Data_Colorectal_Pelka2021	primary	Data_Colorectal_Pelka2021_C130_TA	Colorectal Cancer	Discovery Cohort	10x
C130_TB	primary	1969	2256	Data_Colorectal_Pelka2021	primary	Data_Colorectal_Pelka2021_C130_TB	Colorectal Cancer	Discovery Cohort	10x
C132_T	primary	1365	4244	Data_Colorectal_Pelka2021	primary	Data_Colorectal_Pelka2021_C132_T	Colorectal Cancer	Discovery Cohort	10x
C133_T	primary	1000	2067	Data_Colorectal_Pelka2021	primary	Data_Colorectal_Pelka2021_C133_T	Colorectal Cancer	Discovery Cohort	10x
C134_T	primary	1232	1331	Data_Colorectal_Pelka2021	primary	Data_Colorectal_Pelka2021_C134_T	Colorectal Cancer	Discovery Cohort	10x
C135_T	primary	1062	3615	Data_Colorectal_Pelka2021	primary	Data_Colorectal_Pelka2021_C135_T	Colorectal Cancer	Discovery Cohort	10x
C136_T	primary	1431	1866	Data_Colorectal_Pelka2021	primary	Data_Colorectal_Pelka2021_C136_T	Colorectal Cancer	Discovery Cohort	10x
C137_T	primary	731	1952	Data_Colorectal_Pelka2021	primary	Data_Colorectal_Pelka2021_C137_T	Colorectal Cancer	Discovery Cohort	10x
C138_T	primary	461	1329	Data_Colorectal_Pelka2021	primary	Data_Colorectal_Pelka2021_C138_T	Colorectal Cancer	Discovery Cohort	10x
C139_T	primary	2956	3455	Data_Colorectal_Pelka2021	primary	Data_Colorectal_Pelka2021_C139_T	Colorectal Cancer	Discovery Cohort	10x
C140_T	primary	2387	2115	Data_Colorectal_Pelka2021	primary	Data_Colorectal_Pelka2021_C140_T	Colorectal Cancer	Discovery Cohort	10x
C142_T	primary	1260	1842	Data_Colorectal_Pelka2021	primary	Data_Colorectal_Pelka2021_C142_T	Colorectal Cancer	Discovery Cohort	10x
C143_T	primary	1252	2140	Data_Colorectal_Pelka2021	primary	Data_Colorectal_Pelka2021_C143_T	Colorectal Cancer	Discovery Cohort	10x
C144_T	primary	859	3040	Data_Colorectal_Pelka2021	primary	Data_Colorectal_Pelka2021_C144_T	Colorectal Cancer	Discovery Cohort	10x
C145_T	primary	2142	949	Data_Colorectal_Pelka2021	primary	Data_Colorectal_Pelka2021_C145_T	Colorectal Cancer	Discovery Cohort	10x
C146_T	primary	1876	2855	Data_Colorectal_Pelka2021	primary	Data_Colorectal_Pelka2021_C146_T	Colorectal Cancer	Discovery Cohort	10x
C147_T	primary	2092	1709	Data_Colorectal_Pelka2021	primary	Data_Colorectal_Pelka2021_C147_T	Colorectal Cancer	Discovery Cohort	10x
C149_T	primary	1087	2928	Data_Colorectal_Pelka2021	primary	Data_Colorectal_Pelka2021_C149_T	Colorectal Cancer	Discovery Cohort	10x
C150_T	primary	1772	646	Data_Colorectal_Pelka2021	primary	Data_Colorectal_Pelka2021_C150_T	Colorectal Cancer	Discovery Cohort	10x
C151_T	primary	329	92	Data_Colorectal_Pelka2021	primary	Data_Colorectal_Pelka2021_C151_T	Colorectal Cancer	Discovery Cohort	10x
C152_T	primary	918	915	Data_Colorectal_Pelka2021	primary	Data_Colorectal_Pelka2021_C152_T	Colorectal Cancer	Discovery Cohort	10x
C153_T	primary	2607	2253	Data_Colorectal_Pelka2021	primary	Data_Colorectal_Pelka2021_C153_T	Colorectal Cancer	Discovery Cohort	10x
C154_T	primary	1882	1167	Data_Colorectal_Pelka2021	primary	Data_Colorectal_Pelka2021_C154_T	Colorectal Cancer	Discovery Cohort	10x
C155_T	primary	1375	2710	Data_Colorectal_Pelka2021	primary	Data_Colorectal_Pelka2021_C155_T	Colorectal Cancer	Discovery Cohort	10x
C156_T	primary	570	3405	Data_Colorectal_Pelka2021	primary	Data_Colorectal_Pelka2021_C156_T	Colorectal Cancer	Discovery Cohort	10x
C157_T	primary	1994	2763	Data_Colorectal_Pelka2021	primary	Data_Colorectal_Pelka2021_C157_T	Colorectal Cancer	Discovery Cohort	10x
C158_T	primary	814	1538	Data_Colorectal_Pelka2021	primary	Data_Colorectal_Pelka2021_C158_T	Colorectal Cancer	Discovery Cohort	10x
C159_T	primary	984	1453	Data_Colorectal_Pelka2021	primary	Data_Colorectal_Pelka2021_C159_T	Colorectal Cancer	Discovery Cohort	10x
C160_T	primary	2235	1591	Data_Colorectal_Pelka2021	primary	Data_Colorectal_Pelka2021_C160_T	Colorectal Cancer	Discovery Cohort	10x
C161_T	primary	2364	1391	Data_Colorectal_Pelka2021	primary	Data_Colorectal_Pelka2021_C161_T	Colorectal Cancer	Discovery Cohort	10x
C162_T	primary	7491	8370	Data_Colorectal_Pelka2021	primary	Data_Colorectal_Pelka2021_C162_T	Colorectal Cancer	Discovery Cohort	10x
C163_T	primary	2027	2690	Data_Colorectal_Pelka2021	primary	Data_Colorectal_Pelka2021_C163_T	Colorectal Cancer	Discovery Cohort	10x
C164_T	primary	1554	2206	Data_Colorectal_Pelka2021	primary	Data_Colorectal_Pelka2021_C164_T	Colorectal Cancer	Discovery Cohort	10x
C165_T	primary	1100	1877	Data_Colorectal_Pelka2021	primary	Data_Colorectal_Pelka2021_C165_T	Colorectal Cancer	Discovery Cohort	10x
C166_T	primary	4729	798	Data_Colorectal_Pelka2021	primary	Data_Colorectal_Pelka2021_C166_T	Colorectal Cancer	Discovery Cohort	10x
C167_T	primary	286	1157	Data_Colorectal_Pelka2021	primary	Data_Colorectal_Pelka2021_C167_T	Colorectal Cancer	Discovery Cohort	10x
C168_T	primary	766	1786	Data_Colorectal_Pelka2021	primary	Data_Colorectal_Pelka2021_C168_T	Colorectal Cancer	Discovery Cohort	10x
C169_T	primary	635	1610	Data_Colorectal_Pelka2021	primary	Data_Colorectal_Pelka2021_C169_T	Colorectal Cancer	Discovery Cohort	10x
C170_T	primary	3723	6331	Data_Colorectal_Pelka2021	primary	Data_Colorectal_Pelka2021_C170_T	Colorectal Cancer	Discovery Cohort	10x
C171_TA	primary	2199	8510	Data_Colorectal_Pelka2021	primary	Data_Colorectal_Pelka2021_C171_TA	Colorectal Cancer	Discovery Cohort	10x
C171_TB	primary	2654	2836	Data_Colorectal_Pelka2021	primary	Data_Colorectal_Pelka2021_C171_TB	Colorectal Cancer	Discovery Cohort	10x
C172_T	primary	370	1172	Data_Colorectal_Pelka2021	primary	Data_Colorectal_Pelka2021_C172_T	Colorectal Cancer	Discovery Cohort	10x
C173_T	primary	997	1652	Data_Colorectal_Pelka2021	primary	Data_Colorectal_Pelka2021_C173_T	Colorectal Cancer	Discovery Cohort	10x
MEEI12_pri	primary	23	144	Data_HeadNeck_Puram2017_TPM	primary	Data_HeadNeck_Puram2017_TPM_MEEI12_pri	Head and Neck Cancer (HNSCC)	Validation Cohort 1	Smart-seq2
MEEI13_pri	primary	15	75	Data_HeadNeck_Puram2017_TPM	primary	Data_HeadNeck_Puram2017_TPM_MEEI13_pri	Head and Neck Cancer (HNSCC)	Validation Cohort 1	Smart-seq2
MEEI16_pri	primary	100	551	Data_HeadNeck_Puram2017_TPM	primary	Data_HeadNeck_Puram2017_TPM_MEEI16_pri	Head and Neck Cancer (HNSCC)	Validation Cohort 1	Smart-seq2
MEEI17_pri	primary	353	310	Data_HeadNeck_Puram2017_TPM	primary	Data_HeadNeck_Puram2017_TPM_MEEI17_pri	Head and Neck Cancer (HNSCC)	Validation Cohort 1	Smart-seq2
MEEI18_pri	primary	263	304	Data_HeadNeck_Puram2017_TPM	primary	Data_HeadNeck_Puram2017_TPM_MEEI18_pri	Head and Neck Cancer (HNSCC)	Validation Cohort 1	Smart-seq2
MEEI20_mLN	metastasis (lymph node)	345	1	Data_HeadNeck_Puram2017_TPM	metastasis	Data_HeadNeck_Puram2017_TPM_MEEI20_mLN	Head and Neck Cancer (HNSCC)	Validation Cohort 1	Smart-seq2
MEEI20_pri	primary	331	14	Data_HeadNeck_Puram2017_TPM	primary	Data_HeadNeck_Puram2017_TPM_MEEI20_pri	Head and Neck Cancer (HNSCC)	Validation Cohort 1	Smart-seq2
MEEI22_pri	primary	123	78	Data_HeadNeck_Puram2017_TPM	primary	Data_HeadNeck_Puram2017_TPM_MEEI22_pri	Head and Neck Cancer (HNSCC)	Validation Cohort 1	Smart-seq2
MEEI24_pri	primary	13	117	Data_HeadNeck_Puram2017_TPM	primary	Data_HeadNeck_Puram2017_TPM_MEEI24_pri	Head and Neck Cancer (HNSCC)	Validation Cohort 1	Smart-seq2
MEEI25_mLN	metastasis (lymph node)	76	215	Data_HeadNeck_Puram2017_TPM	metastasis	Data_HeadNeck_Puram2017_TPM_MEEI25_mLN	Head and Neck Cancer (HNSCC)	Validation Cohort 1	Smart-seq2
MEEI25_pri	primary	153	281	Data_HeadNeck_Puram2017_TPM	primary	Data_HeadNeck_Puram2017_TPM_MEEI25_pri	Head and Neck Cancer (HNSCC)	Validation Cohort 1	Smart-seq2
MEEI26_mLN	metastasis (lymph node)	223	75	Data_HeadNeck_Puram2017_TPM	metastasis	Data_HeadNeck_Puram2017_TPM_MEEI26_mLN	Head and Neck Cancer (HNSCC)	Validation Cohort 1	Smart-seq2
MEEI26_pri	primary	61	69	Data_HeadNeck_Puram2017_TPM	primary	Data_HeadNeck_Puram2017_TPM_MEEI26_pri	Head and Neck Cancer (HNSCC)	Validation Cohort 1	Smart-seq2
MEEI28_mLN	metastasis (lymph node)	100	146	Data_HeadNeck_Puram2017_TPM	metastasis	Data_HeadNeck_Puram2017_TPM_MEEI28_mLN	Head and Neck Cancer (HNSCC)	Validation Cohort 1	Smart-seq2
MEEI28_pri	primary	49	321	Data_HeadNeck_Puram2017_TPM	primary	Data_HeadNeck_Puram2017_TPM_MEEI28_pri	Head and Neck Cancer (HNSCC)	Validation Cohort 1	Smart-seq2
MEEI5_mLN	metastasis (lymph node)	68	89	Data_HeadNeck_Puram2017_TPM	metastasis	Data_HeadNeck_Puram2017_TPM_MEEI5_mLN	Head and Neck Cancer (HNSCC)	Validation Cohort 1	Smart-seq2
MEEI5_pri	primary	70	143	Data_HeadNeck_Puram2017_TPM	primary	Data_HeadNeck_Puram2017_TPM_MEEI5_pri	Head and Neck Cancer (HNSCC)	Validation Cohort 1	Smart-seq2
MEEI6_pri	primary	157	151	Data_HeadNeck_Puram2017_TPM	primary	Data_HeadNeck_Puram2017_TPM_MEEI6_pri	Head and Neck Cancer (HNSCC)	Validation Cohort 1	Smart-seq2
GSM5017023_HN01_CD45n	primary	2458	1716	Data_HeadNeck_K眉rten2021	primary	Data_HeadNeck_K眉rten2021_GSM5017023_HN01_CD45n	Head and Neck Cancer (HNSCC)	Discovery Cohort	10x
GSM5017035_HN06_CD45n	primary	21	759	Data_HeadNeck_K眉rten2021	primary	Data_HeadNeck_K眉rten2021_GSM5017035_HN06_CD45n	Head and Neck Cancer (HNSCC)	Discovery Cohort	10x
GSM5017038_HN07_CD45n	primary	807	2299	Data_HeadNeck_K眉rten2021	primary	Data_HeadNeck_K眉rten2021_GSM5017038_HN07_CD45n	Head and Neck Cancer (HNSCC)	Discovery Cohort	10x
GSM5017041_HN08_CD45n	primary	89	891	Data_HeadNeck_K眉rten2021	primary	Data_HeadNeck_K眉rten2021_GSM5017041_HN08_CD45n	Head and Neck Cancer (HNSCC)	Discovery Cohort	10x
GSM5017044_HN09_CD45n	primary	36	2775	Data_HeadNeck_K眉rten2021	primary	Data_HeadNeck_K眉rten2021_GSM5017044_HN09_CD45n	Head and Neck Cancer (HNSCC)	Discovery Cohort	10x
GSM5017047_HN10_CD45n	primary	36	857	Data_HeadNeck_K眉rten2021	primary	Data_HeadNeck_K眉rten2021_GSM5017047_HN10_CD45n	Head and Neck Cancer (HNSCC)	Discovery Cohort	10x
GSM5017050_HN11_CD45n	primary	22	1711	Data_HeadNeck_K眉rten2021	primary	Data_HeadNeck_K眉rten2021_GSM5017050_HN11_CD45n	Head and Neck Cancer (HNSCC)	Discovery Cohort	10x
GSM5017053_HN12_CD45n	primary	1254	163	Data_HeadNeck_K眉rten2021	primary	Data_HeadNeck_K眉rten2021_GSM5017053_HN12_CD45n	Head and Neck Cancer (HNSCC)	Discovery Cohort	10x
GSM5017056_HN13_CD45n	primary	2256	302	Data_HeadNeck_K眉rten2021	primary	Data_HeadNeck_K眉rten2021_GSM5017056_HN13_CD45n	Head and Neck Cancer (HNSCC)	Discovery Cohort	10x
GSM5017059_HN14_CD45n	primary	807	128	Data_HeadNeck_K眉rten2021	primary	Data_HeadNeck_K眉rten2021_GSM5017059_HN14_CD45n	Head and Neck Cancer (HNSCC)	Discovery Cohort	10x
GSM5017062_HN15_CD45n	primary	43	905	Data_HeadNeck_K眉rten2021	primary	Data_HeadNeck_K眉rten2021_GSM5017062_HN15_CD45n	Head and Neck Cancer (HNSCC)	Discovery Cohort	10x
GSM5017065_HN16_CD45n	primary	1096	928	Data_HeadNeck_K眉rten2021	primary	Data_HeadNeck_K眉rten2021_GSM5017065_HN16_CD45n	Head and Neck Cancer (HNSCC)	Discovery Cohort	10x
GSM5017068_HN17_CD45n	primary	1036	2791	Data_HeadNeck_K眉rten2021	primary	Data_HeadNeck_K眉rten2021_GSM5017068_HN17_CD45n	Head and Neck Cancer (HNSCC)	Discovery Cohort	10x
GSM5017071_HN18_CD45n	primary	376	259	Data_HeadNeck_K眉rten2021	primary	Data_HeadNeck_K眉rten2021_GSM5017071_HN18_CD45n	Head and Neck Cancer (HNSCC)	Discovery Cohort	10x
P01	primary	838	3497	Data_HeadNeck_Chen2020	primary	Data_HeadNeck_Chen2020_P01	Head and Neck Cancer (nasopharyngeal carcinoma)	Validation Cohort 2	10x
P02	primary	36	4966	Data_HeadNeck_Chen2020	primary	Data_HeadNeck_Chen2020_P02	Head and Neck Cancer (nasopharyngeal carcinoma)	Validation Cohort 2	10x
P03	primary	107	6475	Data_HeadNeck_Chen2020	primary	Data_HeadNeck_Chen2020_P03	Head and Neck Cancer (nasopharyngeal carcinoma)	Validation Cohort 2	10x
P04	primary	112	1431	Data_HeadNeck_Chen2020	primary	Data_HeadNeck_Chen2020_P04	Head and Neck Cancer (nasopharyngeal carcinoma)	Validation Cohort 2	10x
P05	primary	136	4744	Data_HeadNeck_Chen2020	primary	Data_HeadNeck_Chen2020_P05	Head and Neck Cancer (nasopharyngeal carcinoma)	Validation Cohort 2	10x
P06	primary	234	4348	Data_HeadNeck_Chen2020	primary	Data_HeadNeck_Chen2020_P06	Head and Neck Cancer (nasopharyngeal carcinoma)	Validation Cohort 2	10x
P07	primary	13	1186	Data_HeadNeck_Chen2020	primary	Data_HeadNeck_Chen2020_P07	Head and Neck Cancer (nasopharyngeal carcinoma)	Validation Cohort 2	10x
P08	primary	25	4763	Data_HeadNeck_Chen2020	primary	Data_HeadNeck_Chen2020_P08	Head and Neck Cancer (nasopharyngeal carcinoma)	Validation Cohort 2	10x
P11	primary	1814	5076	Data_HeadNeck_Chen2020	primary	Data_HeadNeck_Chen2020_P11	Head and Neck Cancer (nasopharyngeal carcinoma)	Validation Cohort 2	10x
P12	primary	236	5743	Data_HeadNeck_Chen2020	primary	Data_HeadNeck_Chen2020_P12	Head and Neck Cancer (nasopharyngeal carcinoma)	Validation Cohort 2	10x
P14	primary	197	12656	Data_HeadNeck_Chen2020	primary	Data_HeadNeck_Chen2020_P14	Head and Neck Cancer (nasopharyngeal carcinoma)	Validation Cohort 2	10x
T1	primary	609	2002	Data_Pancreatic_Hwang2022	primary	Data_Pancreatic_Hwang2022_T1	Pancreatic Cancer (PDAC)	Discovery Cohort	10x
T11	primary	33	4707	Data_Pancreatic_Hwang2022	primary	Data_Pancreatic_Hwang2022_T11	Pancreatic Cancer (PDAC)	Discovery Cohort	10x
T12	primary	1304	2784	Data_Pancreatic_Hwang2022	primary	Data_Pancreatic_Hwang2022_T12	Pancreatic Cancer (PDAC)	Discovery Cohort	10x
T14	primary	342	7931	Data_Pancreatic_Hwang2022	primary	Data_Pancreatic_Hwang2022_T14	Pancreatic Cancer (PDAC)	Discovery Cohort	10x
T15	primary	39	3784	Data_Pancreatic_Hwang2022	primary	Data_Pancreatic_Hwang2022_T15	Pancreatic Cancer (PDAC)	Discovery Cohort	10x
T16	primary	24	7263	Data_Pancreatic_Hwang2022	primary	Data_Pancreatic_Hwang2022_T16	Pancreatic Cancer (PDAC)	Discovery Cohort	10x
T17	primary	182	1045	Data_Pancreatic_Hwang2022	primary	Data_Pancreatic_Hwang2022_T17	Pancreatic Cancer (PDAC)	Discovery Cohort	10x
T18	primary	65	2623	Data_Pancreatic_Hwang2022	primary	Data_Pancreatic_Hwang2022_T18	Pancreatic Cancer (PDAC)	Discovery Cohort	10x
T19	primary	100	3421	Data_Pancreatic_Hwang2022	primary	Data_Pancreatic_Hwang2022_T19	Pancreatic Cancer (PDAC)	Discovery Cohort	10x
T20	primary	175	5481	Data_Pancreatic_Hwang2022	primary	Data_Pancreatic_Hwang2022_T20	Pancreatic Cancer (PDAC)	Discovery Cohort	10x
T22	primary	44	4873	Data_Pancreatic_Hwang2022	primary	Data_Pancreatic_Hwang2022_T22	Pancreatic Cancer (PDAC)	Discovery Cohort	10x
T23	primary	155	6581	Data_Pancreatic_Hwang2022	primary	Data_Pancreatic_Hwang2022_T23	Pancreatic Cancer (PDAC)	Discovery Cohort	10x
T24	primary	32	2721	Data_Pancreatic_Hwang2022	primary	Data_Pancreatic_Hwang2022_T24	Pancreatic Cancer (PDAC)	Discovery Cohort	10x
T25	primary	446	2475	Data_Pancreatic_Hwang2022	primary	Data_Pancreatic_Hwang2022_T25	Pancreatic Cancer (PDAC)	Discovery Cohort	10x
T3	primary	4865	637	Data_Pancreatic_Hwang2022	primary	Data_Pancreatic_Hwang2022_T3	Pancreatic Cancer (PDAC)	Discovery Cohort	10x
T4	primary	46	5029	Data_Pancreatic_Hwang2022	primary	Data_Pancreatic_Hwang2022_T4	Pancreatic Cancer (PDAC)	Discovery Cohort	10x
T5	primary	1426	4675	Data_Pancreatic_Hwang2022	primary	Data_Pancreatic_Hwang2022_T5	Pancreatic Cancer (PDAC)	Discovery Cohort	10x
T6	primary	1501	5967	Data_Pancreatic_Hwang2022	primary	Data_Pancreatic_Hwang2022_T6	Pancreatic Cancer (PDAC)	Discovery Cohort	10x
T7	primary	85	6748	Data_Pancreatic_Hwang2022	primary	Data_Pancreatic_Hwang2022_T7	Pancreatic Cancer (PDAC)	Discovery Cohort	10x
T8	primary	35	1581	Data_Pancreatic_Hwang2022	primary	Data_Pancreatic_Hwang2022_T8	Pancreatic Cancer (PDAC)	Discovery Cohort	10x
U1	primary	485	5722	Data_Pancreatic_Hwang2022	primary	Data_Pancreatic_Hwang2022_U1	Pancreatic Cancer (PDAC)	Discovery Cohort	10x
U10	primary	1019	6013	Data_Pancreatic_Hwang2022	primary	Data_Pancreatic_Hwang2022_U10	Pancreatic Cancer (PDAC)	Discovery Cohort	10x
U11	primary	4766	1469	Data_Pancreatic_Hwang2022	primary	Data_Pancreatic_Hwang2022_U11	Pancreatic Cancer (PDAC)	Discovery Cohort	10x
U12	primary	3652	2785	Data_Pancreatic_Hwang2022	primary	Data_Pancreatic_Hwang2022_U12	Pancreatic Cancer (PDAC)	Discovery Cohort	10x
U13	primary	2875	2340	Data_Pancreatic_Hwang2022	primary	Data_Pancreatic_Hwang2022_U13	Pancreatic Cancer (PDAC)	Discovery Cohort	10x
U14	primary	3271	1332	Data_Pancreatic_Hwang2022	primary	Data_Pancreatic_Hwang2022_U14	Pancreatic Cancer (PDAC)	Discovery Cohort	10x
U15	primary	4349	2661	Data_Pancreatic_Hwang2022	primary	Data_Pancreatic_Hwang2022_U15	Pancreatic Cancer (PDAC)	Discovery Cohort	10x
U16	primary	3114	418	Data_Pancreatic_Hwang2022	primary	Data_Pancreatic_Hwang2022_U16	Pancreatic Cancer (PDAC)	Discovery Cohort	10x
U17	primary	478	4530	Data_Pancreatic_Hwang2022	primary	Data_Pancreatic_Hwang2022_U17	Pancreatic Cancer (PDAC)	Discovery Cohort	10x
U18	primary	3557	4123	Data_Pancreatic_Hwang2022	primary	Data_Pancreatic_Hwang2022_U18	Pancreatic Cancer (PDAC)	Discovery Cohort	10x
U2	primary	7167	395	Data_Pancreatic_Hwang2022	primary	Data_Pancreatic_Hwang2022_U2	Pancreatic Cancer (PDAC)	Discovery Cohort	10x
U3	primary	3808	2479	Data_Pancreatic_Hwang2022	primary	Data_Pancreatic_Hwang2022_U3	Pancreatic Cancer (PDAC)	Discovery Cohort	10x
U4	primary	1963	738	Data_Pancreatic_Hwang2022	primary	Data_Pancreatic_Hwang2022_U4	Pancreatic Cancer (PDAC)	Discovery Cohort	10x
U5	primary	1068	5582	Data_Pancreatic_Hwang2022	primary	Data_Pancreatic_Hwang2022_U5	Pancreatic Cancer (PDAC)	Discovery Cohort	10x
U6	primary	3284	3782	Data_Pancreatic_Hwang2022	primary	Data_Pancreatic_Hwang2022_U6	Pancreatic Cancer (PDAC)	Discovery Cohort	10x
U7	primary	1536	3072	Data_Pancreatic_Hwang2022	primary	Data_Pancreatic_Hwang2022_U7	Pancreatic Cancer (PDAC)	Discovery Cohort	10x
U8	primary	817	5491	Data_Pancreatic_Hwang2022	primary	Data_Pancreatic_Hwang2022_U8	Pancreatic Cancer (PDAC)	Discovery Cohort	10x
U9	primary	5790	3033	Data_Pancreatic_Hwang2022	primary	Data_Pancreatic_Hwang2022_U9	Pancreatic Cancer (PDAC)	Discovery Cohort	10x
MET01	metastasis (liver)	410	10	Data_Pancreatic_Lin2020	metastasis	Data_Pancreatic_Lin2020_MET01	Pancreatic Cancer (PDAC)	Discovery Cohort	10x
MET02	metastasis (liver)	720	22	Data_Pancreatic_Lin2020	metastasis	Data_Pancreatic_Lin2020_MET02	Pancreatic Cancer (PDAC)	Discovery Cohort	10x
MET03	metastasis (Omentum)	37	88	Data_Pancreatic_Lin2020	metastasis	Data_Pancreatic_Lin2020_MET03	Pancreatic Cancer (PDAC)	Discovery Cohort	10x
MET04	metastasis (liver)	119	141	Data_Pancreatic_Lin2020	metastasis	Data_Pancreatic_Lin2020_MET04	Pancreatic Cancer (PDAC)	Discovery Cohort	10x
MET05	metastasis (liver)	2767	118	Data_Pancreatic_Lin2020	metastasis	Data_Pancreatic_Lin2020_MET05	Pancreatic Cancer (PDAC)	Discovery Cohort	10x
MET06	metastasis (liver)	2327	167	Data_Pancreatic_Lin2020	metastasis	Data_Pancreatic_Lin2020_MET06	Pancreatic Cancer (PDAC)	Discovery Cohort	10x
P01	primary	337	70	Data_Pancreatic_Lin2020	primary	Data_Pancreatic_Lin2020_P01	Pancreatic Cancer (PDAC)	Discovery Cohort	10x
P02	primary	76	67	Data_Pancreatic_Lin2020	primary	Data_Pancreatic_Lin2020_P02	Pancreatic Cancer (PDAC)	Discovery Cohort	10x
P03	primary	696	134	Data_Pancreatic_Lin2020	primary	Data_Pancreatic_Lin2020_P03	Pancreatic Cancer (PDAC)	Discovery Cohort	10x
P04	primary	214	75	Data_Pancreatic_Lin2020	primary	Data_Pancreatic_Lin2020_P04	Pancreatic Cancer (PDAC)	Discovery Cohort	10x
P05	primary	157	724	Data_Pancreatic_Lin2020	primary	Data_Pancreatic_Lin2020_P05	Pancreatic Cancer (PDAC)	Discovery Cohort	10x
P06	primary	426	341	Data_Pancreatic_Lin2020	primary	Data_Pancreatic_Lin2020_P06	Pancreatic Cancer (PDAC)	Discovery Cohort	10x
P07	primary	191	885	Data_Pancreatic_Lin2020	primary	Data_Pancreatic_Lin2020_P07	Pancreatic Cancer (PDAC)	Discovery Cohort	10x
P08	primary	844	295	Data_Pancreatic_Lin2020	primary	Data_Pancreatic_Lin2020_P08	Pancreatic Cancer (PDAC)	Discovery Cohort	10x
P09	primary	336	562	Data_Pancreatic_Lin2020	primary	Data_Pancreatic_Lin2020_P09	Pancreatic Cancer (PDAC)	Discovery Cohort	10x
P10	primary	1336	234	Data_Pancreatic_Lin2020	primary	Data_Pancreatic_Lin2020_P10	Pancreatic Cancer (PDAC)	Discovery Cohort	10x
T11	primary	146	2987	Data_Pancreatic_Peng2019	primary	Data_Pancreatic_Peng2019_T11	Pancreatic Cancer (PDAC)	Discovery Cohort	10x
T13	primary	198	1854	Data_Pancreatic_Peng2019	primary	Data_Pancreatic_Peng2019_T13	Pancreatic Cancer (PDAC)	Discovery Cohort	10x
T14	primary	1686	312	Data_Pancreatic_Peng2019	primary	Data_Pancreatic_Peng2019_T14	Pancreatic Cancer (PDAC)	Discovery Cohort	10x
T15	primary	115	1817	Data_Pancreatic_Peng2019	primary	Data_Pancreatic_Peng2019_T15	Pancreatic Cancer (PDAC)	Discovery Cohort	10x
T16	primary	107	1526	Data_Pancreatic_Peng2019	primary	Data_Pancreatic_Peng2019_T16	Pancreatic Cancer (PDAC)	Discovery Cohort	10x
T17	primary	1439	645	Data_Pancreatic_Peng2019	primary	Data_Pancreatic_Peng2019_T17	Pancreatic Cancer (PDAC)	Discovery Cohort	10x
T19	primary	291	2634	Data_Pancreatic_Peng2019	primary	Data_Pancreatic_Peng2019_T19	Pancreatic Cancer (PDAC)	Discovery Cohort	10x
T2	primary	103	1752	Data_Pancreatic_Peng2019	primary	Data_Pancreatic_Peng2019_T2	Pancreatic Cancer (PDAC)	Discovery Cohort	10x
T20	primary	250	232	Data_Pancreatic_Peng2019	primary	Data_Pancreatic_Peng2019_T20	Pancreatic Cancer (PDAC)	Discovery Cohort	10x
T21	primary	193	612	Data_Pancreatic_Peng2019	primary	Data_Pancreatic_Peng2019_T21	Pancreatic Cancer (PDAC)	Discovery Cohort	10x
T22	primary	998	1174	Data_Pancreatic_Peng2019	primary	Data_Pancreatic_Peng2019_T22	Pancreatic Cancer (PDAC)	Discovery Cohort	10x
T3	primary	282	945	Data_Pancreatic_Peng2019	primary	Data_Pancreatic_Peng2019_T3	Pancreatic Cancer (PDAC)	Discovery Cohort	10x
T6	primary	215	1652	Data_Pancreatic_Peng2019	primary	Data_Pancreatic_Peng2019_T6	Pancreatic Cancer (PDAC)	Discovery Cohort	10x
T7	primary	122	621	Data_Pancreatic_Peng2019	primary	Data_Pancreatic_Peng2019_T7	Pancreatic Cancer (PDAC)	Discovery Cohort	10x
T8	primary	432	259	Data_Pancreatic_Peng2019	primary	Data_Pancreatic_Peng2019_T8	Pancreatic Cancer (PDAC)	Discovery Cohort	10x
T9	primary	1368	986	Data_Pancreatic_Peng2019	primary	Data_Pancreatic_Peng2019_T9	Pancreatic Cancer (PDAC)	Discovery Cohort	10x
PDAC_TISSUE_1	primary	370	1263	Data_Pancreatic_Steele2020	primary	Data_Pancreatic_Steele2020_PDAC_TISSUE_1	Pancreatic Cancer (PDAC)	Discovery Cohort	10x
PDAC_TISSUE_10	primary	117	1347	Data_Pancreatic_Steele2020	primary	Data_Pancreatic_Steele2020_PDAC_TISSUE_10	Pancreatic Cancer (PDAC)	Discovery Cohort	10x
PDAC_TISSUE_11B	primary	448	1860	Data_Pancreatic_Steele2020	primary	Data_Pancreatic_Steele2020_PDAC_TISSUE_11B	Pancreatic Cancer (PDAC)	Discovery Cohort	10x
PDAC_TISSUE_13	primary	2091	3017	Data_Pancreatic_Steele2020	primary	Data_Pancreatic_Steele2020_PDAC_TISSUE_13	Pancreatic Cancer (PDAC)	Discovery Cohort	10x
PDAC_TISSUE_15	primary	740	2353	Data_Pancreatic_Steele2020	primary	Data_Pancreatic_Steele2020_PDAC_TISSUE_15	Pancreatic Cancer (PDAC)	Discovery Cohort	10x
PDAC_TISSUE_16	primary	480	482	Data_Pancreatic_Steele2020	primary	Data_Pancreatic_Steele2020_PDAC_TISSUE_16	Pancreatic Cancer (PDAC)	Discovery Cohort	10x
PDAC_TISSUE_2	primary	953	838	Data_Pancreatic_Steele2020	primary	Data_Pancreatic_Steele2020_PDAC_TISSUE_2	Pancreatic Cancer (PDAC)	Discovery Cohort	10x
PDAC_TISSUE_3	primary	865	1699	Data_Pancreatic_Steele2020	primary	Data_Pancreatic_Steele2020_PDAC_TISSUE_3	Pancreatic Cancer (PDAC)	Discovery Cohort	10x
PDAC_TISSUE_5	primary	289	1578	Data_Pancreatic_Steele2020	primary	Data_Pancreatic_Steele2020_PDAC_TISSUE_5	Pancreatic Cancer (PDAC)	Discovery Cohort	10x
PDAC_TISSUE_6	primary	772	1571	Data_Pancreatic_Steele2020	primary	Data_Pancreatic_Steele2020_PDAC_TISSUE_6	Pancreatic Cancer (PDAC)	Discovery Cohort	10x
PDAC_TISSUE_7	primary	137	7812	Data_Pancreatic_Steele2020	primary	Data_Pancreatic_Steele2020_PDAC_TISSUE_7	Pancreatic Cancer (PDAC)	Discovery Cohort	10x
PDAC_TISSUE_8	primary	463	4170	Data_Pancreatic_Steele2020	primary	Data_Pancreatic_Steele2020_PDAC_TISSUE_8	Pancreatic Cancer (PDAC)	Discovery Cohort	10x
PDAC_TISSUE_9	primary	149	4232	Data_Pancreatic_Steele2020	primary	Data_Pancreatic_Steele2020_PDAC_TISSUE_9	Pancreatic Cancer (PDAC)	Discovery Cohort	10x
T59	metastasis (omentum)	3180	9479	Data_Ovarian_Geistlinger2020	metastasis	Data_Ovarian_Geistlinger2020_T59	Ovarian Cancer (HGSOC)	Discovery Cohort	10x
T76	metastasis (omentum)	416	13134	Data_Ovarian_Geistlinger2020	metastasis	Data_Ovarian_Geistlinger2020_T76	Ovarian Cancer (HGSOC)	Discovery Cohort	10x
T77	metastasis (omentum)	1298	5267	Data_Ovarian_Geistlinger2020	metastasis	Data_Ovarian_Geistlinger2020_T77	Ovarian Cancer (HGSOC)	Discovery Cohort	10x
T89	metastasis (omentum)	259	4368	Data_Ovarian_Geistlinger2020	metastasis	Data_Ovarian_Geistlinger2020_T89	Ovarian Cancer (HGSOC)	Discovery Cohort	10x
T90	metastasis (omentum)	778	2852	Data_Ovarian_Geistlinger2020	metastasis	Data_Ovarian_Geistlinger2020_T90	Ovarian Cancer (HGSOC)	Discovery Cohort	10x
5	metastasis (ascites)	155	0	Data_Ovarian_Izar2020_TPM	metastasis	Data_Ovarian_Izar2020_TPM_5	Ovarian Cancer (HGSOC)	Validation Cohort 1	Smart-seq2
7	metastasis (ascites)	252	3	Data_Ovarian_Izar2020_TPM	metastasis	Data_Ovarian_Izar2020_TPM_7	Ovarian Cancer (HGSOC)	Validation Cohort 1	Smart-seq2
8	metastasis (ascites)	179	2	Data_Ovarian_Izar2020_TPM	metastasis	Data_Ovarian_Izar2020_TPM_8	Ovarian Cancer (HGSOC)	Validation Cohort 1	Smart-seq2
9	metastasis (ascites)	221	0	Data_Ovarian_Izar2020_TPM	metastasis	Data_Ovarian_Izar2020_TPM_9	Ovarian Cancer (HGSOC)	Validation Cohort 1	Smart-seq2
10	metastasis (ascites)	299	0	Data_Ovarian_Izar2020_TPM	metastasis	Data_Ovarian_Izar2020_TPM_10	Ovarian Cancer (HGSOC)	Validation Cohort 1	Smart-seq2
11	metastasis (ascites)	52	16	Data_Ovarian_Izar2020_TPM	metastasis	Data_Ovarian_Izar2020_TPM_11	Ovarian Cancer (HGSOC)	Validation Cohort 1	Smart-seq2
P04	metastasis (ascites)	3373	2616	Data_Ovarian_Nath2021	metastasis	Data_Ovarian_Nath2021_P04	Ovarian Cancer (HGSOC)	Discovery Cohort	10x
P05	metastasis (ascites)	8037	124	Data_Ovarian_Nath2021	metastasis	Data_Ovarian_Nath2021_P05	Ovarian Cancer (HGSOC)	Discovery Cohort	10x
P10	metastasis (ascites/plerual effusion)	149	10	Data_Ovarian_Nath2021	metastasis	Data_Ovarian_Nath2021_P10	Ovarian Cancer (HGSOC)	Discovery Cohort	10x
P11	metastasis (ascites/plerual effusion)	1106	331	Data_Ovarian_Nath2021	metastasis	Data_Ovarian_Nath2021_P11	Ovarian Cancer (HGSOC)	Discovery Cohort	10x
P12	metastasis (ascites/plerual effusion)	1313	299	Data_Ovarian_Nath2021	metastasis	Data_Ovarian_Nath2021_P12	Ovarian Cancer (HGSOC)	Discovery Cohort	10x
P13	metastasis (ascites/plerual effusion)	1618	447	Data_Ovarian_Nath2021	metastasis	Data_Ovarian_Nath2021_P13	Ovarian Cancer (HGSOC)	Discovery Cohort	10x
P14	metastasis (ascites/plerual effusion)	2685	114	Data_Ovarian_Nath2021	metastasis	Data_Ovarian_Nath2021_P14	Ovarian Cancer (HGSOC)	Discovery Cohort	10x
P15	metastasis (ascites/plerual effusion)	767	290	Data_Ovarian_Nath2021	metastasis	Data_Ovarian_Nath2021_P15	Ovarian Cancer (HGSOC)	Discovery Cohort	10x
P16	metastasis (ascites/plerual effusion)	1349	942	Data_Ovarian_Nath2021	metastasis	Data_Ovarian_Nath2021_P16	Ovarian Cancer (HGSOC)	Discovery Cohort	10x
P17	metastasis (ascites/plerual effusion)	1302	1371	Data_Ovarian_Nath2021	metastasis	Data_Ovarian_Nath2021_P17	Ovarian Cancer (HGSOC)	Discovery Cohort	10x
P18	metastasis (ascites/plerual effusion)	1082	133	Data_Ovarian_Nath2021	metastasis	Data_Ovarian_Nath2021_P18	Ovarian Cancer (HGSOC)	Discovery Cohort	10x
P19	metastasis (ascites/plerual effusion)	1134	270	Data_Ovarian_Nath2021	metastasis	Data_Ovarian_Nath2021_P19	Ovarian Cancer (HGSOC)	Discovery Cohort	10x
P20	metastasis (ascites/plerual effusion)	1185	237	Data_Ovarian_Nath2021	metastasis	Data_Ovarian_Nath2021_P20	Ovarian Cancer (HGSOC)	Discovery Cohort	10x
P21	metastasis (ascites/plerual effusion)	4624	708	Data_Ovarian_Nath2021	metastasis	Data_Ovarian_Nath2021_P21	Ovarian Cancer (HGSOC)	Discovery Cohort	10x
P23	metastasis (ascites/plerual effusion)	1600	542	Data_Ovarian_Nath2021	metastasis	Data_Ovarian_Nath2021_P23	Ovarian Cancer (HGSOC)	Discovery Cohort	10x
P24	metastasis (ascites/plerual effusion)	1312	511	Data_Ovarian_Nath2021	metastasis	Data_Ovarian_Nath2021_P24	Ovarian Cancer (HGSOC)	Discovery Cohort	10x
P1_omentum_tumor	metastasis (omentum)	453	950	Data_Ovarian_Olbrecht2021	metastasis	Data_Ovarian_Olbrecht2021_P1_omentum_tumor	Ovarian Cancer (HGSOC)	Discovery Cohort	10x
P1_ovary_tumor	primary	442	977	Data_Ovarian_Olbrecht2021	primary	Data_Ovarian_Olbrecht2021_P1_ovary_tumor	Ovarian Cancer (HGSOC)	Discovery Cohort	10x
P1_peritoneum_tumor	metastasis (peritoneum)	10	742	Data_Ovarian_Olbrecht2021	metastasis	Data_Ovarian_Olbrecht2021_P1_peritoneum_tumor	Ovarian Cancer (HGSOC)	Discovery Cohort	10x
P2_peritoneum_tumor	metastasis (peritoneum)	1139	1267	Data_Ovarian_Olbrecht2021	metastasis	Data_Ovarian_Olbrecht2021_P2_peritoneum_tumor	Ovarian Cancer (HGSOC)	Discovery Cohort	10x
P4_ovary_tumor	primary	63	321	Data_Ovarian_Olbrecht2021	primary	Data_Ovarian_Olbrecht2021_P4_ovary_tumor	Ovarian Cancer (HGSOC)	Discovery Cohort	10x
P5_peritoneum_tumor	metastasis (peritoneum)	384	956	Data_Ovarian_Olbrecht2021	metastasis	Data_Ovarian_Olbrecht2021_P5_peritoneum_tumor	Ovarian Cancer (HGSOC)	Discovery Cohort	10x
P6_peritoneum_tumor	metastasis (peritoneum)	716	1344	Data_Ovarian_Olbrecht2021	metastasis	Data_Ovarian_Olbrecht2021_P6_peritoneum_tumor	Ovarian Cancer (HGSOC)	Discovery Cohort	10x
P7_peritoneum_tumor	metastasis (peritoneum)	802	670	Data_Ovarian_Olbrecht2021	metastasis	Data_Ovarian_Olbrecht2021_P7_peritoneum_tumor	Ovarian Cancer (HGSOC)	Discovery Cohort	10x
S_11_Omentum	primary (Omentum)	474	2351	Data_Ovarian_Qian2020	primary	Data_Ovarian_Qian2020_S_11_Omentum	Ovarian Cancer (HGSOC)	Discovery Cohort	10x
S_11_Ovarium	primary (Ovarium)	439	3069	Data_Ovarian_Qian2020	primary	Data_Ovarian_Qian2020_S_11_Ovarium	Ovarian Cancer (HGSOC)	Discovery Cohort	10x
S_12_Peritoneum	primary (Peritoneum)	938	2040	Data_Ovarian_Qian2020	primary	Data_Ovarian_Qian2020_S_12_Peritoneum	Ovarian Cancer (HGSOC)	Discovery Cohort	10x
S_13_Peritoneum	primary (Peritoneum)	1287	1391	Data_Ovarian_Qian2020	primary	Data_Ovarian_Qian2020_S_13_Peritoneum	Ovarian Cancer (HGSOC)	Discovery Cohort	10x
S_14_Peritoneum	primary (Peritoneum)	3345	887	Data_Ovarian_Qian2020	primary	Data_Ovarian_Qian2020_S_14_Peritoneum	Ovarian Cancer (HGSOC)	Discovery Cohort	10x
8	primary	2606	2528	Data_Ovarian_Regner2021	primary	Data_Ovarian_Regner2021_8	Ovarian Cancer (HGSOC)	Discovery Cohort	10x
9	primary	3039	2889	Data_Ovarian_Regner2021	primary	Data_Ovarian_Regner2021_9	Ovarian Cancer (HGSOC)	Discovery Cohort	10x
1	primary	417	3785	Data_Endometrial_Regner2021	primary	Data_Endometrial_Regner2021_1	Endometrial Cancer	Validation Cohort 2	10x
2	primary	1000	5159	Data_Endometrial_Regner2021	primary	Data_Endometrial_Regner2021_2	Endometrial Cancer	Validation Cohort 2	10x
3	primary	3670	1236	Data_Endometrial_Regner2021	primary	Data_Endometrial_Regner2021_3	Endometrial Cancer	Validation Cohort 2	10x
4	primary	1480	4245	Data_Endometrial_Regner2021	primary	Data_Endometrial_Regner2021_4	Endometrial Cancer	Validation Cohort 2	10x
5	primary	502	5793	Data_Endometrial_Regner2021	primary	Data_Endometrial_Regner2021_5	Endometrial Cancer	Validation Cohort 2	10x
6	metastasis (ovary)	1623	4358	Data_Endometrial_Regner2021	metastasis	Data_Endometrial_Regner2021_6	Endometrial Cancer	Validation Cohort 2	10x
VOA11543L	primary	918	1789	Data_Ovarian_Zhang2019	primary	Data_Ovarian_Zhang2019_VOA11543L	Ovarian Cancer (HGSOC)	Discovery Cohort	10x
VOA11543R	primary	1884	257	Data_Ovarian_Zhang2019	primary	Data_Ovarian_Zhang2019_VOA11543R	Ovarian Cancer (HGSOC)	Discovery Cohort	10x
H37	primary	50	39	Data_Liver_Ma2019_HCC	primary	Data_Liver_Ma2019_HCC_H37	Liver Cancer (HCC)	Discovery Cohort	10x
H38	primary	224	777	Data_Liver_Ma2019_HCC	primary	Data_Liver_Ma2019_HCC_H38	Liver Cancer (HCC)	Discovery Cohort	10x
H65	primary	403	96	Data_Liver_Ma2019_HCC	primary	Data_Liver_Ma2019_HCC_H65	Liver Cancer (HCC)	Discovery Cohort	10x
C25	primary	91	68	Data_Liver_Ma2019_iCCA	primary	Data_Liver_Ma2019_iCCA_C25	Liver Cancer (iCCA)	Validation Cohort 2	10x
C26	primary	159	118	Data_Liver_Ma2019_iCCA	primary	Data_Liver_Ma2019_iCCA_C26	Liver Cancer (iCCA)	Validation Cohort 2	10x
C46	primary	429	85	Data_Liver_Ma2019_iCCA	primary	Data_Liver_Ma2019_iCCA_C46	Liver Cancer (iCCA)	Validation Cohort 2	10x
C56	primary	82	9	Data_Liver_Ma2019_iCCA	primary	Data_Liver_Ma2019_iCCA_C56	Liver Cancer (iCCA)	Validation Cohort 2	10x
C66	primary	187	201	Data_Liver_Ma2019_iCCA	primary	Data_Liver_Ma2019_iCCA_C66	Liver Cancer (iCCA)	Validation Cohort 2	10x
MBM01_sc	metastasis (brain)	161	3354	Data_Skin_Biermann2022_scRNAseq	metastasis	Data_Skin_Biermann2022_scRNAseq_MBM01_sc	Skin Cancer (melanoma)	Discovery Cohort	10x
MBM02_sc	metastasis (brain)	2665	3614	Data_Skin_Biermann2022_scRNAseq	metastasis	Data_Skin_Biermann2022_scRNAseq_MBM02_sc	Skin Cancer (melanoma)	Discovery Cohort	10x
MBM03_sc	metastasis (brain)	4101	2306	Data_Skin_Biermann2022_scRNAseq	metastasis	Data_Skin_Biermann2022_scRNAseq_MBM03_sc	Skin Cancer (melanoma)	Discovery Cohort	10x
MBM04_sc	metastasis (brain)	1441	3551	Data_Skin_Biermann2022_scRNAseq	metastasis	Data_Skin_Biermann2022_scRNAseq_MBM04_sc	Skin Cancer (melanoma)	Discovery Cohort	10x
MBM05_sc	metastasis (brain)	1582	4317	Data_Skin_Biermann2022_scRNAseq	metastasis	Data_Skin_Biermann2022_scRNAseq_MBM05_sc	Skin Cancer (melanoma)	Discovery Cohort	10x
MBM05_sn	metastasis (brain)	1471	890	Data_Skin_Biermann2022_snRNAseq	metastasis	Data_Skin_Biermann2022_snRNAseq_MBM05_sn	Skin Cancer (melanoma)	Discovery Cohort	10x
MBM06_sn	metastasis (brain)	331	1425	Data_Skin_Biermann2022_snRNAseq	metastasis	Data_Skin_Biermann2022_snRNAseq_MBM06_sn	Skin Cancer (melanoma)	Discovery Cohort	10x
MBM07_sn	metastasis (brain)	2629	11	Data_Skin_Biermann2022_snRNAseq	metastasis	Data_Skin_Biermann2022_snRNAseq_MBM07_sn	Skin Cancer (melanoma)	Discovery Cohort	10x
MBM08_sn	metastasis (brain)	224	2572	Data_Skin_Biermann2022_snRNAseq	metastasis	Data_Skin_Biermann2022_snRNAseq_MBM08_sn	Skin Cancer (melanoma)	Discovery Cohort	10x
MBM09_sn	metastasis (brain)	344	988	Data_Skin_Biermann2022_snRNAseq	metastasis	Data_Skin_Biermann2022_snRNAseq_MBM09_sn	Skin Cancer (melanoma)	Discovery Cohort	10x
MBM11_sn	metastasis (brain)	977	1728	Data_Skin_Biermann2022_snRNAseq	metastasis	Data_Skin_Biermann2022_snRNAseq_MBM11_sn	Skin Cancer (melanoma)	Discovery Cohort	10x
MBM12_sn	metastasis (brain)	2041	124	Data_Skin_Biermann2022_snRNAseq	metastasis	Data_Skin_Biermann2022_snRNAseq_MBM12_sn	Skin Cancer (melanoma)	Discovery Cohort	10x
MBM13_sn	metastasis (brain)	948	43	Data_Skin_Biermann2022_snRNAseq	metastasis	Data_Skin_Biermann2022_snRNAseq_MBM13_sn	Skin Cancer (melanoma)	Discovery Cohort	10x
MBM14_sn	metastasis (brain)	2481	462	Data_Skin_Biermann2022_snRNAseq	metastasis	Data_Skin_Biermann2022_snRNAseq_MBM14_sn	Skin Cancer (melanoma)	Discovery Cohort	10x
MBM15_sn	metastasis (brain)	3276	481	Data_Skin_Biermann2022_snRNAseq	metastasis	Data_Skin_Biermann2022_snRNAseq_MBM15_sn	Skin Cancer (melanoma)	Discovery Cohort	10x
MBM16_sn	metastasis (brain)	996	19	Data_Skin_Biermann2022_snRNAseq	metastasis	Data_Skin_Biermann2022_snRNAseq_MBM16_sn	Skin Cancer (melanoma)	Discovery Cohort	10x
MBM17_sn	metastasis (brain)	5059	242	Data_Skin_Biermann2022_snRNAseq	metastasis	Data_Skin_Biermann2022_snRNAseq_MBM17_sn	Skin Cancer (melanoma)	Discovery Cohort	10x
MBM18_sn	metastasis (brain)	2950	389	Data_Skin_Biermann2022_snRNAseq	metastasis	Data_Skin_Biermann2022_snRNAseq_MBM18_sn	Skin Cancer (melanoma)	Discovery Cohort	10x
MBM19_sn	metastasis (brain)	842	249	Data_Skin_Biermann2022_snRNAseq	metastasis	Data_Skin_Biermann2022_snRNAseq_MBM19_sn	Skin Cancer (melanoma)	Discovery Cohort	10x
MBM20_sn	metastasis (brain)	902	718	Data_Skin_Biermann2022_snRNAseq	metastasis	Data_Skin_Biermann2022_snRNAseq_MBM20_sn	Skin Cancer (melanoma)	Discovery Cohort	10x
MPM01_sn	metastasis (subcutaneous)	5808	3154	Data_Skin_Biermann2022_snRNAseq	metastasis	Data_Skin_Biermann2022_snRNAseq_MPM01_sn	Skin Cancer (melanoma)	Discovery Cohort	10x
MPM02_sn	metastasis (subcutaneous)	5127	880	Data_Skin_Biermann2022_snRNAseq	metastasis	Data_Skin_Biermann2022_snRNAseq_MPM02_sn	Skin Cancer (melanoma)	Discovery Cohort	10x
MPM04_sn	metastasis (subcutaneous)	8132	210	Data_Skin_Biermann2022_snRNAseq	metastasis	Data_Skin_Biermann2022_snRNAseq_MPM04_sn	Skin Cancer (melanoma)	Discovery Cohort	10x
MPM05_sn	metastasis (subcutaneous)	1711	1460	Data_Skin_Biermann2022_snRNAseq	metastasis	Data_Skin_Biermann2022_snRNAseq_MPM05_sn	Skin Cancer (melanoma)	Discovery Cohort	10x
MPM06_sn	metastasis (subcutaneous)	5283	842	Data_Skin_Biermann2022_snRNAseq	metastasis	Data_Skin_Biermann2022_snRNAseq_MPM06_sn	Skin Cancer (melanoma)	Discovery Cohort	10x
MPM07_sn	metastasis (subcutaneous)	2213	3898	Data_Skin_Biermann2022_snRNAseq	metastasis	Data_Skin_Biermann2022_snRNAseq_MPM07_sn	Skin Cancer (melanoma)	Discovery Cohort	10x
MPM08_sn	metastasis (subcutaneous)	10043	650	Data_Skin_Biermann2022_snRNAseq	metastasis	Data_Skin_Biermann2022_snRNAseq_MPM08_sn	Skin Cancer (melanoma)	Discovery Cohort	10x
MPM09_sn	metastasis (lymph node)	3378	1076	Data_Skin_Biermann2022_snRNAseq	metastasis	Data_Skin_Biermann2022_snRNAseq_MPM09_sn	Skin Cancer (melanoma)	Discovery Cohort	10x
MPM10_sn	metastasis (subcutaneous)	6686	824	Data_Skin_Biermann2022_snRNAseq	metastasis	Data_Skin_Biermann2022_snRNAseq_MPM10_sn	Skin Cancer (melanoma)	Discovery Cohort	10x
MPM11_sn	metastasis (subcutaneous)	7723	1066	Data_Skin_Biermann2022_snRNAseq	metastasis	Data_Skin_Biermann2022_snRNAseq_MPM11_sn	Skin Cancer (melanoma)	Discovery Cohort	10x
Mel102	metastasis	169	153	Data_Skin_JerbyArnon2018_TPM	metastasis	Data_Skin_JerbyArnon2018_TPM_Mel102	Skin Cancer (melanoma)	Validation Cohort 1	Smart-seq2
Mel103	metastasis	137	180	Data_Skin_JerbyArnon2018_TPM	metastasis	Data_Skin_JerbyArnon2018_TPM_Mel103	Skin Cancer (melanoma)	Validation Cohort 1	Smart-seq2
Mel105	primary	14	220	Data_Skin_JerbyArnon2018_TPM	primary	Data_Skin_JerbyArnon2018_TPM_Mel105	Skin Cancer (melanoma)	Validation Cohort 1	Smart-seq2
Mel106	metastasis	94	96	Data_Skin_JerbyArnon2018_TPM	metastasis	Data_Skin_JerbyArnon2018_TPM_Mel106	Skin Cancer (melanoma)	Validation Cohort 1	Smart-seq2
Mel110	metastasis	123	135	Data_Skin_JerbyArnon2018_TPM	metastasis	Data_Skin_JerbyArnon2018_TPM_Mel110	Skin Cancer (melanoma)	Validation Cohort 1	Smart-seq2
Mel112	metastasis	28	85	Data_Skin_JerbyArnon2018_TPM	metastasis	Data_Skin_JerbyArnon2018_TPM_Mel112	Skin Cancer (melanoma)	Validation Cohort 1	Smart-seq2
Mel128	metastasis	26	63	Data_Skin_JerbyArnon2018_TPM	metastasis	Data_Skin_JerbyArnon2018_TPM_Mel128	Skin Cancer (melanoma)	Validation Cohort 1	Smart-seq2
Mel129pa	primary	92	87	Data_Skin_JerbyArnon2018_TPM	primary	Data_Skin_JerbyArnon2018_TPM_Mel129pa	Skin Cancer (melanoma)	Validation Cohort 1	Smart-seq2
Mel194	metastasis	96	153	Data_Skin_JerbyArnon2018_TPM	metastasis	Data_Skin_JerbyArnon2018_TPM_Mel194	Skin Cancer (melanoma)	Validation Cohort 1	Smart-seq2
Mel53	metastasis	14	129	Data_Skin_JerbyArnon2018_TPM	metastasis	Data_Skin_JerbyArnon2018_TPM_Mel53	Skin Cancer (melanoma)	Validation Cohort 1	Smart-seq2
Mel60	metastasis	12	214	Data_Skin_JerbyArnon2018_TPM	metastasis	Data_Skin_JerbyArnon2018_TPM_Mel60	Skin Cancer (melanoma)	Validation Cohort 1	Smart-seq2
Mel71	metastasis	62	27	Data_Skin_JerbyArnon2018_TPM	metastasis	Data_Skin_JerbyArnon2018_TPM_Mel71	Skin Cancer (melanoma)	Validation Cohort 1	Smart-seq2
Mel78	metastasis	120	4	Data_Skin_JerbyArnon2018_TPM	metastasis	Data_Skin_JerbyArnon2018_TPM_Mel78	Skin Cancer (melanoma)	Validation Cohort 1	Smart-seq2
Mel79	metastasis	486	408	Data_Skin_JerbyArnon2018_TPM	metastasis	Data_Skin_JerbyArnon2018_TPM_Mel79	Skin Cancer (melanoma)	Validation Cohort 1	Smart-seq2
Mel80	metastasis	92	339	Data_Skin_JerbyArnon2018_TPM	metastasis	Data_Skin_JerbyArnon2018_TPM_Mel80	Skin Cancer (melanoma)	Validation Cohort 1	Smart-seq2
Mel81	metastasis	120	85	Data_Skin_JerbyArnon2018_TPM	metastasis	Data_Skin_JerbyArnon2018_TPM_Mel81	Skin Cancer (melanoma)	Validation Cohort 1	Smart-seq2
Mel84	primary	16	143	Data_Skin_JerbyArnon2018_TPM	primary	Data_Skin_JerbyArnon2018_TPM_Mel84	Skin Cancer (melanoma)	Validation Cohort 1	Smart-seq2
Mel88	metastasis	124	228	Data_Skin_JerbyArnon2018_TPM	metastasis	Data_Skin_JerbyArnon2018_TPM_Mel88	Skin Cancer (melanoma)	Validation Cohort 1	Smart-seq2
Mel89	metastasis	100	291	Data_Skin_JerbyArnon2018_TPM	metastasis	Data_Skin_JerbyArnon2018_TPM_Mel89	Skin Cancer (melanoma)	Validation Cohort 1	Smart-seq2
Mel98	metastasis	76	194	Data_Skin_JerbyArnon2018_TPM	metastasis	Data_Skin_JerbyArnon2018_TPM_Mel98	Skin Cancer (melanoma)	Validation Cohort 1	Smart-seq2
P10_tumour	primary	1130	1235	Data_Skin_Ji2020	primary	Data_Skin_Ji2020_P10_tumour	Skin Cancer (cutaneous squamous cell carcinoma)	Validation Cohort 2	10x
P1_tumour	primary	1064	347	Data_Skin_Ji2020	primary	Data_Skin_Ji2020_P1_tumour	Skin Cancer (cutaneous squamous cell carcinoma)	Validation Cohort 2	10x
P2_tumour	primary	640	2096	Data_Skin_Ji2020	primary	Data_Skin_Ji2020_P2_tumour	Skin Cancer (cutaneous squamous cell carcinoma)	Validation Cohort 2	10x
P3_tumour	primary	27	419	Data_Skin_Ji2020	primary	Data_Skin_Ji2020_P3_tumour	Skin Cancer (cutaneous squamous cell carcinoma)	Validation Cohort 2	10x
P4_tumour	primary	4216	3511	Data_Skin_Ji2020	primary	Data_Skin_Ji2020_P4_tumour	Skin Cancer (cutaneous squamous cell carcinoma)	Validation Cohort 2	10x
P5_tumour	primary	40	1464	Data_Skin_Ji2020	primary	Data_Skin_Ji2020_P5_tumour	Skin Cancer (cutaneous squamous cell carcinoma)	Validation Cohort 2	10x
P6_tumour	primary	729	1456	Data_Skin_Ji2020	primary	Data_Skin_Ji2020_P6_tumour	Skin Cancer (cutaneous squamous cell carcinoma)	Validation Cohort 2	10x
P7_tumour	primary	1012	2300	Data_Skin_Ji2020	primary	Data_Skin_Ji2020_P7_tumour	Skin Cancer (cutaneous squamous cell carcinoma)	Validation Cohort 2	10x
P8_tumour	primary	1472	1448	Data_Skin_Ji2020	primary	Data_Skin_Ji2020_P8_tumour	Skin Cancer (cutaneous squamous cell carcinoma)	Validation Cohort 2	10x
P9_tumour	primary	268	1425	Data_Skin_Ji2020	primary	Data_Skin_Ji2020_P9_tumour	Skin Cancer (cutaneous squamous cell carcinoma)	Validation Cohort 2	10x
su001_pre	primary	18	1131	Data_Skin_Yost2019_BCC	primary	Data_Skin_Yost2019_BCC_su001_pre	Skin Cancer (cutaneous basal cell carcinoma)	Validation Cohort 2	10x
su003_post	primary	598	226	Data_Skin_Yost2019_BCC	primary	Data_Skin_Yost2019_BCC_su003_post	Skin Cancer (cutaneous basal cell carcinoma)	Validation Cohort 2	10x
su003_pre	primary	13	222	Data_Skin_Yost2019_BCC	primary	Data_Skin_Yost2019_BCC_su003_pre	Skin Cancer (cutaneous basal cell carcinoma)	Validation Cohort 2	10x
su004_post	primary	37	776	Data_Skin_Yost2019_BCC	primary	Data_Skin_Yost2019_BCC_su004_post	Skin Cancer (cutaneous basal cell carcinoma)	Validation Cohort 2	10x
su005_pre	primary	254	2458	Data_Skin_Yost2019_BCC	primary	Data_Skin_Yost2019_BCC_su005_pre	Skin Cancer (cutaneous basal cell carcinoma)	Validation Cohort 2	10x
su006_post	primary	320	3731	Data_Skin_Yost2019_BCC	primary	Data_Skin_Yost2019_BCC_su006_post	Skin Cancer (cutaneous basal cell carcinoma)	Validation Cohort 2	10x
su006_pre	primary	1403	3804	Data_Skin_Yost2019_BCC	primary	Data_Skin_Yost2019_BCC_su006_pre	Skin Cancer (cutaneous basal cell carcinoma)	Validation Cohort 2	10x
su007_pre	primary	48	1877	Data_Skin_Yost2019_BCC	primary	Data_Skin_Yost2019_BCC_su007_pre	Skin Cancer (cutaneous basal cell carcinoma)	Validation Cohort 2	10x
su008_post	primary	24	5008	Data_Skin_Yost2019_BCC	primary	Data_Skin_Yost2019_BCC_su008_post	Skin Cancer (cutaneous basal cell carcinoma)	Validation Cohort 2	10x
su008_pre	primary	816	1724	Data_Skin_Yost2019_BCC	primary	Data_Skin_Yost2019_BCC_su008_pre	Skin Cancer (cutaneous basal cell carcinoma)	Validation Cohort 2	10x
BT_S1	primary	268	221	Data_Brain_Darmanis2017_log2TPM	primary	Data_Brain_Darmanis2017_log2TPM_BT_S1	Brain Cancer (glioblastoma)	Validation Cohort 1	Smart-seq2
BT_S2	primary	531	638	Data_Brain_Darmanis2017_log2TPM	primary	Data_Brain_Darmanis2017_log2TPM_BT_S2	Brain Cancer (glioblastoma)	Validation Cohort 1	Smart-seq2
BT_S4	primary	163	1379	Data_Brain_Darmanis2017_log2TPM	primary	Data_Brain_Darmanis2017_log2TPM_BT_S4	Brain Cancer (glioblastoma)	Validation Cohort 1	Smart-seq2
BT_S6	primary	129	260	Data_Brain_Darmanis2017_log2TPM	primary	Data_Brain_Darmanis2017_log2TPM_BT_S6	Brain Cancer (glioblastoma)	Validation Cohort 1	Smart-seq2
BT1160	primary	335	0	Data_Brain_Neftel2019_SmartSeq2_TPM	primary	Data_Brain_Neftel2019_SmartSeq2_TPM_BT1160	Brain Cancer (glioblastoma)	Validation Cohort 1	Smart-seq2
BT749	primary	315	2	Data_Brain_Neftel2019_SmartSeq2_TPM	primary	Data_Brain_Neftel2019_SmartSeq2_TPM_BT749	Brain Cancer (glioblastoma)	Validation Cohort 1	Smart-seq2
BT771	primary	328	11	Data_Brain_Neftel2019_SmartSeq2_TPM	primary	Data_Brain_Neftel2019_SmartSeq2_TPM_BT771	Brain Cancer (glioblastoma)	Validation Cohort 1	Smart-seq2
BT786	primary	209	3	Data_Brain_Neftel2019_SmartSeq2_TPM	primary	Data_Brain_Neftel2019_SmartSeq2_TPM_BT786	Brain Cancer (glioblastoma)	Validation Cohort 1	Smart-seq2
BT830	primary	220	0	Data_Brain_Neftel2019_SmartSeq2_TPM	primary	Data_Brain_Neftel2019_SmartSeq2_TPM_BT830	Brain Cancer (glioblastoma)	Validation Cohort 1	Smart-seq2
BT85	primary	244	1	Data_Brain_Neftel2019_SmartSeq2_TPM	primary	Data_Brain_Neftel2019_SmartSeq2_TPM_BT85	Brain Cancer (glioblastoma)	Validation Cohort 1	Smart-seq2
BT920	primary	288	13	Data_Brain_Neftel2019_SmartSeq2_TPM	primary	Data_Brain_Neftel2019_SmartSeq2_TPM_BT920	Brain Cancer (glioblastoma)	Validation Cohort 1	Smart-seq2
MGH100	primary	209	0	Data_Brain_Neftel2019_SmartSeq2_TPM	primary	Data_Brain_Neftel2019_SmartSeq2_TPM_MGH100	Brain Cancer (glioblastoma)	Validation Cohort 1	Smart-seq2
MGH101	primary	153	47	Data_Brain_Neftel2019_SmartSeq2_TPM	primary	Data_Brain_Neftel2019_SmartSeq2_TPM_MGH101	Brain Cancer (glioblastoma)	Validation Cohort 1	Smart-seq2
MGH102	primary	206	106	Data_Brain_Neftel2019_SmartSeq2_TPM	primary	Data_Brain_Neftel2019_SmartSeq2_TPM_MGH102	Brain Cancer (glioblastoma)	Validation Cohort 1	Smart-seq2
MGH104	primary	355	0	Data_Brain_Neftel2019_SmartSeq2_TPM	primary	Data_Brain_Neftel2019_SmartSeq2_TPM_MGH104	Brain Cancer (glioblastoma)	Validation Cohort 1	Smart-seq2
MGH105	primary	396	238	Data_Brain_Neftel2019_SmartSeq2_TPM	primary	Data_Brain_Neftel2019_SmartSeq2_TPM_MGH105	Brain Cancer (glioblastoma)	Validation Cohort 1	Smart-seq2
MGH106	primary	136	64	Data_Brain_Neftel2019_SmartSeq2_TPM	primary	Data_Brain_Neftel2019_SmartSeq2_TPM_MGH106	Brain Cancer (glioblastoma)	Validation Cohort 1	Smart-seq2
MGH110	primary	301	58	Data_Brain_Neftel2019_SmartSeq2_TPM	primary	Data_Brain_Neftel2019_SmartSeq2_TPM_MGH110	Brain Cancer (glioblastoma)	Validation Cohort 1	Smart-seq2
MGH113	primary	214	46	Data_Brain_Neftel2019_SmartSeq2_TPM	primary	Data_Brain_Neftel2019_SmartSeq2_TPM_MGH113	Brain Cancer (glioblastoma)	Validation Cohort 1	Smart-seq2
MGH115	primary	160	5	Data_Brain_Neftel2019_SmartSeq2_TPM	primary	Data_Brain_Neftel2019_SmartSeq2_TPM_MGH115	Brain Cancer (glioblastoma)	Validation Cohort 1	Smart-seq2
MGH121	primary	292	5	Data_Brain_Neftel2019_SmartSeq2_TPM	primary	Data_Brain_Neftel2019_SmartSeq2_TPM_MGH121	Brain Cancer (glioblastoma)	Validation Cohort 1	Smart-seq2
MGH122	primary	200	73	Data_Brain_Neftel2019_SmartSeq2_TPM	primary	Data_Brain_Neftel2019_SmartSeq2_TPM_MGH122	Brain Cancer (glioblastoma)	Validation Cohort 1	Smart-seq2
MGH124	primary	327	43	Data_Brain_Neftel2019_SmartSeq2_TPM	primary	Data_Brain_Neftel2019_SmartSeq2_TPM_MGH124	Brain Cancer (glioblastoma)	Validation Cohort 1	Smart-seq2
MGH125	primary	332	67	Data_Brain_Neftel2019_SmartSeq2_TPM	primary	Data_Brain_Neftel2019_SmartSeq2_TPM_MGH125	Brain Cancer (glioblastoma)	Validation Cohort 1	Smart-seq2
MGH128	primary	159	25	Data_Brain_Neftel2019_SmartSeq2_TPM	primary	Data_Brain_Neftel2019_SmartSeq2_TPM_MGH128	Brain Cancer (glioblastoma)	Validation Cohort 1	Smart-seq2
MGH129	primary	190	2	Data_Brain_Neftel2019_SmartSeq2_TPM	primary	Data_Brain_Neftel2019_SmartSeq2_TPM_MGH129	Brain Cancer (glioblastoma)	Validation Cohort 1	Smart-seq2
MGH136	primary	229	2	Data_Brain_Neftel2019_SmartSeq2_TPM	primary	Data_Brain_Neftel2019_SmartSeq2_TPM_MGH136	Brain Cancer (glioblastoma)	Validation Cohort 1	Smart-seq2
MGH143	primary	273	1	Data_Brain_Neftel2019_SmartSeq2_TPM	primary	Data_Brain_Neftel2019_SmartSeq2_TPM_MGH143	Brain Cancer (glioblastoma)	Validation Cohort 1	Smart-seq2
MGH151	primary	121	42	Data_Brain_Neftel2019_SmartSeq2_TPM	primary	Data_Brain_Neftel2019_SmartSeq2_TPM_MGH151	Brain Cancer (glioblastoma)	Validation Cohort 1	Smart-seq2
MGH152	primary	228	1	Data_Brain_Neftel2019_SmartSeq2_TPM	primary	Data_Brain_Neftel2019_SmartSeq2_TPM_MGH152	Brain Cancer (glioblastoma)	Validation Cohort 1	Smart-seq2
MGH66	primary	435	1	Data_Brain_Neftel2019_SmartSeq2_TPM	primary	Data_Brain_Neftel2019_SmartSeq2_TPM_MGH66	Brain Cancer (glioblastoma)	Validation Cohort 1	Smart-seq2
102	primary	1242	580	Data_Brain_Neftel2019_10x	primary	Data_Brain_Neftel2019_10x_102	Brain Cancer (glioblastoma)	Discovery Cohort	10x
105	primary	3439	688	Data_Brain_Neftel2019_10x	primary	Data_Brain_Neftel2019_10x_105	Brain Cancer (glioblastoma)	Discovery Cohort	10x
105A	primary	647	739	Data_Brain_Neftel2019_10x	primary	Data_Brain_Neftel2019_10x_105A	Brain Cancer (glioblastoma)	Discovery Cohort	10x
114	primary	97	376	Data_Brain_Neftel2019_10x	primary	Data_Brain_Neftel2019_10x_114	Brain Cancer (glioblastoma)	Discovery Cohort	10x
115	primary	662	621	Data_Brain_Neftel2019_10x	primary	Data_Brain_Neftel2019_10x_115	Brain Cancer (glioblastoma)	Discovery Cohort	10x
118	primary	264	275	Data_Brain_Neftel2019_10x	primary	Data_Brain_Neftel2019_10x_118	Brain Cancer (glioblastoma)	Discovery Cohort	10x
124	primary	1334	1081	Data_Brain_Neftel2019_10x	primary	Data_Brain_Neftel2019_10x_124	Brain Cancer (glioblastoma)	Discovery Cohort	10x
125	primary	1138	475	Data_Brain_Neftel2019_10x	primary	Data_Brain_Neftel2019_10x_125	Brain Cancer (glioblastoma)	Discovery Cohort	10x
126	primary	167	62	Data_Brain_Neftel2019_10x	primary	Data_Brain_Neftel2019_10x_126	Brain Cancer (glioblastoma)	Discovery Cohort	10x
143	primary	2182	132	Data_Brain_Neftel2019_10x	primary	Data_Brain_Neftel2019_10x_143	Brain Cancer (glioblastoma)	Discovery Cohort	10x
SF10022	primary	2492	396	Data_Brain_Wang2019	primary	Data_Brain_Wang2019_SF10022	Brain Cancer (glioblastoma)	Discovery Cohort	10x
SF10127	primary	938	37	Data_Brain_Wang2019	primary	Data_Brain_Wang2019_SF10127	Brain Cancer (glioblastoma)	Discovery Cohort	10x
SF11979sn	primary	687	6	Data_Brain_Wang2019	primary	Data_Brain_Wang2019_SF11979sn	Brain Cancer (glioblastoma)	Discovery Cohort	10x
SF12090	primary	38	69	Data_Brain_Wang2019	primary	Data_Brain_Wang2019_SF12090	Brain Cancer (glioblastoma)	Discovery Cohort	10x
SF12264	primary	1293	1031	Data_Brain_Wang2019	primary	Data_Brain_Wang2019_SF12264	Brain Cancer (glioblastoma)	Discovery Cohort	10x
SF4297	primary	2732	1169	Data_Brain_Wang2019	primary	Data_Brain_Wang2019_SF4297	Brain Cancer (glioblastoma)	Discovery Cohort	10x
SF4400	primary	396	93	Data_Brain_Wang2019	primary	Data_Brain_Wang2019_SF4400	Brain Cancer (glioblastoma)	Discovery Cohort	10x
SF6996	primary	1112	1557	Data_Brain_Wang2019	primary	Data_Brain_Wang2019_SF6996	Brain Cancer (glioblastoma)	Discovery Cohort	10x
SF9259R	primary	143	1279	Data_Brain_Wang2019	primary	Data_Brain_Wang2019_SF9259R	Brain Cancer (glioblastoma)	Discovery Cohort	10x
SF9259S	primary	85	764	Data_Brain_Wang2019	primary	Data_Brain_Wang2019_SF9259S	Brain Cancer (glioblastoma)	Discovery Cohort	10x
Tumor_27	primary	428	164	Data_Neuroendocrine_Dong2020_Group1	primary	Data_Neuroendocrine_Dong2020_Group1_Tumor_27	Neuroendocrine Cancer (neuroblastoma)	Discovery Cohort	10x
Tumor_34	primary	2362	50	Data_Neuroendocrine_Dong2020_Group1	primary	Data_Neuroendocrine_Dong2020_Group1_Tumor_34	Neuroendocrine Cancer (neuroblastoma)	Discovery Cohort	10x
Tumor_40	primary	948	866	Data_Neuroendocrine_Dong2020_Group1	primary	Data_Neuroendocrine_Dong2020_Group1_Tumor_40	Neuroendocrine Cancer (neuroblastoma)	Discovery Cohort	10x
Tumor_44	primary	2572	180	Data_Neuroendocrine_Dong2020_Group1	primary	Data_Neuroendocrine_Dong2020_Group1_Tumor_44	Neuroendocrine Cancer (neuroblastoma)	Discovery Cohort	10x
Tumor_69	primary	5432	582	Data_Neuroendocrine_Dong2020_Group1	primary	Data_Neuroendocrine_Dong2020_Group1_Tumor_69	Neuroendocrine Cancer (neuroblastoma)	Discovery Cohort	10x
Tumor_71	primary	5316	584	Data_Neuroendocrine_Dong2020_Group1	primary	Data_Neuroendocrine_Dong2020_Group1_Tumor_71	Neuroendocrine Cancer (neuroblastoma)	Discovery Cohort	10x
Tumor_75	primary	2497	156	Data_Neuroendocrine_Dong2020_Group1	primary	Data_Neuroendocrine_Dong2020_Group1_Tumor_75	Neuroendocrine Cancer (neuroblastoma)	Discovery Cohort	10x
Tumor_92	primary	1750	374	Data_Neuroendocrine_Dong2020_Group1	primary	Data_Neuroendocrine_Dong2020_Group1_Tumor_92	Neuroendocrine Cancer (neuroblastoma)	Discovery Cohort	10x
Tumor_162	primary	4799	1022	Data_Neuroendocrine_Dong2020_Group2	primary	Data_Neuroendocrine_Dong2020_Group2_Tumor_162	Neuroendocrine Cancer (neuroblastoma)	Discovery Cohort	10x
Tumor_200	primary	9126	1685	Data_Neuroendocrine_Dong2020_Group2	primary	Data_Neuroendocrine_Dong2020_Group2_Tumor_200	Neuroendocrine Cancer (neuroblastoma)	Discovery Cohort	10x
Tumor_230	primary	10945	1180	Data_Neuroendocrine_Dong2020_Group2	primary	Data_Neuroendocrine_Dong2020_Group2_Tumor_230	Neuroendocrine Cancer (neuroblastoma)	Discovery Cohort	10x
NB01	primary	1217	3710	Data_Neuroendocrine_Jansky2021	primary	Data_Neuroendocrine_Jansky2021_NB01	Neuroendocrine Cancer (neuroblastoma)	Discovery Cohort	10x
NB02	primary	129	1418	Data_Neuroendocrine_Jansky2021	primary	Data_Neuroendocrine_Jansky2021_NB02	Neuroendocrine Cancer (neuroblastoma)	Discovery Cohort	10x
NB03	primary	2689	2363	Data_Neuroendocrine_Jansky2021	primary	Data_Neuroendocrine_Jansky2021_NB03	Neuroendocrine Cancer (neuroblastoma)	Discovery Cohort	10x
NB04	primary	1732	2684	Data_Neuroendocrine_Jansky2021	primary	Data_Neuroendocrine_Jansky2021_NB04	Neuroendocrine Cancer (neuroblastoma)	Discovery Cohort	10x
NB05	primary	1435	2565	Data_Neuroendocrine_Jansky2021	primary	Data_Neuroendocrine_Jansky2021_NB05	Neuroendocrine Cancer (neuroblastoma)	Discovery Cohort	10x
NB06	primary	5907	2778	Data_Neuroendocrine_Jansky2021	primary	Data_Neuroendocrine_Jansky2021_NB06	Neuroendocrine Cancer (neuroblastoma)	Discovery Cohort	10x
NB07	primary	3809	3061	Data_Neuroendocrine_Jansky2021	primary	Data_Neuroendocrine_Jansky2021_NB07	Neuroendocrine Cancer (neuroblastoma)	Discovery Cohort	10x
NB08	primary	3243	7841	Data_Neuroendocrine_Jansky2021	primary	Data_Neuroendocrine_Jansky2021_NB08	Neuroendocrine Cancer (neuroblastoma)	Discovery Cohort	10x
NB09	primary	1751	1016	Data_Neuroendocrine_Jansky2021	primary	Data_Neuroendocrine_Jansky2021_NB09	Neuroendocrine Cancer (neuroblastoma)	Discovery Cohort	10x
NB10	primary	586	20	Data_Neuroendocrine_Jansky2021	primary	Data_Neuroendocrine_Jansky2021_NB10	Neuroendocrine Cancer (neuroblastoma)	Discovery Cohort	10x
NB11	primary	561	139	Data_Neuroendocrine_Jansky2021	primary	Data_Neuroendocrine_Jansky2021_NB11	Neuroendocrine Cancer (neuroblastoma)	Discovery Cohort	10x
NB12	primary	1953	2309	Data_Neuroendocrine_Jansky2021	primary	Data_Neuroendocrine_Jansky2021_NB12	Neuroendocrine Cancer (neuroblastoma)	Discovery Cohort	10x
NB13	metastasis	895	994	Data_Neuroendocrine_Jansky2021	metastasis	Data_Neuroendocrine_Jansky2021_NB13	Neuroendocrine Cancer (neuroblastoma)	Discovery Cohort	10x
NB14	metastasis	2209	5755	Data_Neuroendocrine_Jansky2021	metastasis	Data_Neuroendocrine_Jansky2021_NB14	Neuroendocrine Cancer (neuroblastoma)	Discovery Cohort	10x
PD42752-1	primary	21	119	Data_Neuroendocrine_Kildisiute2021_10x	primary	Data_Neuroendocrine_Kildisiute2021_10x_PD42752-1	Neuroendocrine Cancer (neuroblastoma)	Discovery Cohort	10x
PD42752-2	primary	24	49	Data_Neuroendocrine_Kildisiute2021_10x	primary	Data_Neuroendocrine_Kildisiute2021_10x_PD42752-2	Neuroendocrine Cancer (neuroblastoma)	Discovery Cohort	10x
PD43255	primary	425	373	Data_Neuroendocrine_Kildisiute2021_10x	primary	Data_Neuroendocrine_Kildisiute2021_10x_PD43255	Neuroendocrine Cancer (neuroblastoma)	Discovery Cohort	10x
PD46693	primary	1295	415	Data_Neuroendocrine_Kildisiute2021_10x	primary	Data_Neuroendocrine_Kildisiute2021_10x_PD46693	Neuroendocrine Cancer (neuroblastoma)	Discovery Cohort	10x
BIOKEY_1 On	primary	991	3103	Data_Breast_Bassez2021_TNBC	primary	Data_Breast_Bassez2021_TNBC_BIOKEY_1 On	Breast Cancer (TNBC)	Discovery Cohort	10x
BIOKEY_1 Pre	primary	857	4838	Data_Breast_Bassez2021_TNBC	primary	Data_Breast_Bassez2021_TNBC_BIOKEY_1 Pre	Breast Cancer (TNBC)	Discovery Cohort	10x
BIOKEY_10 On	primary	556	5597	Data_Breast_Bassez2021_TNBC	primary	Data_Breast_Bassez2021_TNBC_BIOKEY_10 On	Breast Cancer (TNBC)	Discovery Cohort	10x
BIOKEY_10 Pre	primary	2583	2060	Data_Breast_Bassez2021_TNBC	primary	Data_Breast_Bassez2021_TNBC_BIOKEY_10 Pre	Breast Cancer (TNBC)	Discovery Cohort	10x
BIOKEY_11 On	primary	259	2825	Data_Breast_Bassez2021_TNBC	primary	Data_Breast_Bassez2021_TNBC_BIOKEY_11 On	Breast Cancer (TNBC)	Discovery Cohort	10x
BIOKEY_11 Pre	primary	567	1005	Data_Breast_Bassez2021_TNBC	primary	Data_Breast_Bassez2021_TNBC_BIOKEY_11 Pre	Breast Cancer (TNBC)	Discovery Cohort	10x
BIOKEY_14 On	primary	332	730	Data_Breast_Bassez2021_TNBC	primary	Data_Breast_Bassez2021_TNBC_BIOKEY_14 On	Breast Cancer (TNBC)	Discovery Cohort	10x
BIOKEY_14 Pre	primary	334	2851	Data_Breast_Bassez2021_TNBC	primary	Data_Breast_Bassez2021_TNBC_BIOKEY_14 Pre	Breast Cancer (TNBC)	Discovery Cohort	10x
BIOKEY_15 On	primary	536	4109	Data_Breast_Bassez2021_TNBC	primary	Data_Breast_Bassez2021_TNBC_BIOKEY_15 On	Breast Cancer (TNBC)	Discovery Cohort	10x
BIOKEY_15 Pre	primary	1200	2548	Data_Breast_Bassez2021_TNBC	primary	Data_Breast_Bassez2021_TNBC_BIOKEY_15 Pre	Breast Cancer (TNBC)	Discovery Cohort	10x
BIOKEY_16 On	primary	1380	4340	Data_Breast_Bassez2021_TNBC	primary	Data_Breast_Bassez2021_TNBC_BIOKEY_16 On	Breast Cancer (TNBC)	Discovery Cohort	10x
BIOKEY_16 Pre	primary	457	3768	Data_Breast_Bassez2021_TNBC	primary	Data_Breast_Bassez2021_TNBC_BIOKEY_16 Pre	Breast Cancer (TNBC)	Discovery Cohort	10x
BIOKEY_19 On	primary	774	2520	Data_Breast_Bassez2021_TNBC	primary	Data_Breast_Bassez2021_TNBC_BIOKEY_19 On	Breast Cancer (TNBC)	Discovery Cohort	10x
BIOKEY_19 Pre	primary	643	3473	Data_Breast_Bassez2021_TNBC	primary	Data_Breast_Bassez2021_TNBC_BIOKEY_19 Pre	Breast Cancer (TNBC)	Discovery Cohort	10x
BIOKEY_2 On	primary	474	3092	Data_Breast_Bassez2021_TNBC	primary	Data_Breast_Bassez2021_TNBC_BIOKEY_2 On	Breast Cancer (TNBC)	Discovery Cohort	10x
BIOKEY_2 Pre	primary	576	2005	Data_Breast_Bassez2021_TNBC	primary	Data_Breast_Bassez2021_TNBC_BIOKEY_2 Pre	Breast Cancer (TNBC)	Discovery Cohort	10x
BIOKEY_25 On	primary	36	445	Data_Breast_Bassez2021_TNBC	primary	Data_Breast_Bassez2021_TNBC_BIOKEY_25 On	Breast Cancer (TNBC)	Discovery Cohort	10x
BIOKEY_25 Pre	primary	65	231	Data_Breast_Bassez2021_TNBC	primary	Data_Breast_Bassez2021_TNBC_BIOKEY_25 Pre	Breast Cancer (TNBC)	Discovery Cohort	10x
BIOKEY_26 On	primary	5401	278	Data_Breast_Bassez2021_TNBC	primary	Data_Breast_Bassez2021_TNBC_BIOKEY_26 On	Breast Cancer (TNBC)	Discovery Cohort	10x
BIOKEY_26 Pre	primary	1467	413	Data_Breast_Bassez2021_TNBC	primary	Data_Breast_Bassez2021_TNBC_BIOKEY_26 Pre	Breast Cancer (TNBC)	Discovery Cohort	10x
BIOKEY_31 On	primary	1065	2597	Data_Breast_Bassez2021_TNBC	primary	Data_Breast_Bassez2021_TNBC_BIOKEY_31 On	Breast Cancer (TNBC)	Discovery Cohort	10x
BIOKEY_31 Pre	primary	2247	879	Data_Breast_Bassez2021_TNBC	primary	Data_Breast_Bassez2021_TNBC_BIOKEY_31 Pre	Breast Cancer (TNBC)	Discovery Cohort	10x
BIOKEY_33 On	primary	70	3459	Data_Breast_Bassez2021_TNBC	primary	Data_Breast_Bassez2021_TNBC_BIOKEY_33 On	Breast Cancer (TNBC)	Discovery Cohort	10x
BIOKEY_33 Pre	primary	124	2588	Data_Breast_Bassez2021_TNBC	primary	Data_Breast_Bassez2021_TNBC_BIOKEY_33 Pre	Breast Cancer (TNBC)	Discovery Cohort	10x
BIOKEY_35 On	primary	668	3547	Data_Breast_Bassez2021_TNBC	primary	Data_Breast_Bassez2021_TNBC_BIOKEY_35 On	Breast Cancer (TNBC)	Discovery Cohort	10x
BIOKEY_35 Pre	primary	4109	3681	Data_Breast_Bassez2021_TNBC	primary	Data_Breast_Bassez2021_TNBC_BIOKEY_35 Pre	Breast Cancer (TNBC)	Discovery Cohort	10x
BIOKEY_36 On	primary	72	6235	Data_Breast_Bassez2021_TNBC	primary	Data_Breast_Bassez2021_TNBC_BIOKEY_36 On	Breast Cancer (TNBC)	Discovery Cohort	10x
BIOKEY_36 Pre	primary	20	898	Data_Breast_Bassez2021_TNBC	primary	Data_Breast_Bassez2021_TNBC_BIOKEY_36 Pre	Breast Cancer (TNBC)	Discovery Cohort	10x
BIOKEY_39 On	primary	214	1669	Data_Breast_Bassez2021_TNBC	primary	Data_Breast_Bassez2021_TNBC_BIOKEY_39 On	Breast Cancer (TNBC)	Discovery Cohort	10x
BIOKEY_39 Pre	primary	39	404	Data_Breast_Bassez2021_TNBC	primary	Data_Breast_Bassez2021_TNBC_BIOKEY_39 Pre	Breast Cancer (TNBC)	Discovery Cohort	10x
BIOKEY_41 On	primary	1239	777	Data_Breast_Bassez2021_TNBC	primary	Data_Breast_Bassez2021_TNBC_BIOKEY_41 On	Breast Cancer (TNBC)	Discovery Cohort	10x
BIOKEY_41 Pre	primary	1925	1616	Data_Breast_Bassez2021_TNBC	primary	Data_Breast_Bassez2021_TNBC_BIOKEY_41 Pre	Breast Cancer (TNBC)	Discovery Cohort	10x
BIOKEY_8 On	primary	251	921	Data_Breast_Bassez2021_TNBC	primary	Data_Breast_Bassez2021_TNBC_BIOKEY_8 On	Breast Cancer (TNBC)	Discovery Cohort	10x
BIOKEY_8 Pre	primary	25	340	Data_Breast_Bassez2021_TNBC	primary	Data_Breast_Bassez2021_TNBC_BIOKEY_8 Pre	Breast Cancer (TNBC)	Discovery Cohort	10x
BIOKEY_9 On	primary	254	675	Data_Breast_Bassez2021_TNBC	primary	Data_Breast_Bassez2021_TNBC_BIOKEY_9 On	Breast Cancer (TNBC)	Discovery Cohort	10x
BIOKEY_9 Pre	primary	2059	1088	Data_Breast_Bassez2021_TNBC	primary	Data_Breast_Bassez2021_TNBC_BIOKEY_9 Pre	Breast Cancer (TNBC)	Discovery Cohort	10x
BIOKEY_12 On	primary	295	3906	Data_Breast_Bassez2021_nonTNBC	primary	Data_Breast_Bassez2021_nonTNBC_BIOKEY_12 On	Breast Cancer (non_TNBC)	Discovery Cohort	10x
BIOKEY_12 Pre	primary	1425	4452	Data_Breast_Bassez2021_nonTNBC	primary	Data_Breast_Bassez2021_nonTNBC_BIOKEY_12 Pre	Breast Cancer (non_TNBC)	Discovery Cohort	10x
BIOKEY_13 On	primary	65	807	Data_Breast_Bassez2021_nonTNBC	primary	Data_Breast_Bassez2021_nonTNBC_BIOKEY_13 On	Breast Cancer (non_TNBC)	Discovery Cohort	10x
BIOKEY_13 Pre	primary	68	3301	Data_Breast_Bassez2021_nonTNBC	primary	Data_Breast_Bassez2021_nonTNBC_BIOKEY_13 Pre	Breast Cancer (non_TNBC)	Discovery Cohort	10x
BIOKEY_17 On	primary	1343	2170	Data_Breast_Bassez2021_nonTNBC	primary	Data_Breast_Bassez2021_nonTNBC_BIOKEY_17 On	Breast Cancer (non_TNBC)	Discovery Cohort	10x
BIOKEY_17 Pre	primary	1915	963	Data_Breast_Bassez2021_nonTNBC	primary	Data_Breast_Bassez2021_nonTNBC_BIOKEY_17 Pre	Breast Cancer (non_TNBC)	Discovery Cohort	10x
BIOKEY_18 On	primary	330	3565	Data_Breast_Bassez2021_nonTNBC	primary	Data_Breast_Bassez2021_nonTNBC_BIOKEY_18 On	Breast Cancer (non_TNBC)	Discovery Cohort	10x
BIOKEY_18 Pre	primary	212	1115	Data_Breast_Bassez2021_nonTNBC	primary	Data_Breast_Bassez2021_nonTNBC_BIOKEY_18 Pre	Breast Cancer (non_TNBC)	Discovery Cohort	10x
BIOKEY_20 On	primary	386	2351	Data_Breast_Bassez2021_nonTNBC	primary	Data_Breast_Bassez2021_nonTNBC_BIOKEY_20 On	Breast Cancer (non_TNBC)	Discovery Cohort	10x
BIOKEY_20 Pre	primary	194	375	Data_Breast_Bassez2021_nonTNBC	primary	Data_Breast_Bassez2021_nonTNBC_BIOKEY_20 Pre	Breast Cancer (non_TNBC)	Discovery Cohort	10x
BIOKEY_21 On	primary	3580	458	Data_Breast_Bassez2021_nonTNBC	primary	Data_Breast_Bassez2021_nonTNBC_BIOKEY_21 On	Breast Cancer (non_TNBC)	Discovery Cohort	10x
BIOKEY_21 Pre	primary	1318	853	Data_Breast_Bassez2021_nonTNBC	primary	Data_Breast_Bassez2021_nonTNBC_BIOKEY_21 Pre	Breast Cancer (non_TNBC)	Discovery Cohort	10x
BIOKEY_22 On	primary	286	1955	Data_Breast_Bassez2021_nonTNBC	primary	Data_Breast_Bassez2021_nonTNBC_BIOKEY_22 On	Breast Cancer (non_TNBC)	Discovery Cohort	10x
BIOKEY_22 Pre	primary	270	414	Data_Breast_Bassez2021_nonTNBC	primary	Data_Breast_Bassez2021_nonTNBC_BIOKEY_22 Pre	Breast Cancer (non_TNBC)	Discovery Cohort	10x
BIOKEY_23 On	primary	1964	2733	Data_Breast_Bassez2021_nonTNBC	primary	Data_Breast_Bassez2021_nonTNBC_BIOKEY_23 On	Breast Cancer (non_TNBC)	Discovery Cohort	10x
BIOKEY_23 Pre	primary	32	149	Data_Breast_Bassez2021_nonTNBC	primary	Data_Breast_Bassez2021_nonTNBC_BIOKEY_23 Pre	Breast Cancer (non_TNBC)	Discovery Cohort	10x
BIOKEY_24 On	primary	1085	1396	Data_Breast_Bassez2021_nonTNBC	primary	Data_Breast_Bassez2021_nonTNBC_BIOKEY_24 On	Breast Cancer (non_TNBC)	Discovery Cohort	10x
BIOKEY_24 Pre	primary	887	1055	Data_Breast_Bassez2021_nonTNBC	primary	Data_Breast_Bassez2021_nonTNBC_BIOKEY_24 Pre	Breast Cancer (non_TNBC)	Discovery Cohort	10x
BIOKEY_27 On	primary	192	1609	Data_Breast_Bassez2021_nonTNBC	primary	Data_Breast_Bassez2021_nonTNBC_BIOKEY_27 On	Breast Cancer (non_TNBC)	Discovery Cohort	10x
BIOKEY_27 Pre	primary	408	2301	Data_Breast_Bassez2021_nonTNBC	primary	Data_Breast_Bassez2021_nonTNBC_BIOKEY_27 Pre	Breast Cancer (non_TNBC)	Discovery Cohort	10x
BIOKEY_28 On	primary	525	2165	Data_Breast_Bassez2021_nonTNBC	primary	Data_Breast_Bassez2021_nonTNBC_BIOKEY_28 On	Breast Cancer (non_TNBC)	Discovery Cohort	10x
BIOKEY_28 Pre	primary	271	1334	Data_Breast_Bassez2021_nonTNBC	primary	Data_Breast_Bassez2021_nonTNBC_BIOKEY_28 Pre	Breast Cancer (non_TNBC)	Discovery Cohort	10x
BIOKEY_29 On	primary	67	326	Data_Breast_Bassez2021_nonTNBC	primary	Data_Breast_Bassez2021_nonTNBC_BIOKEY_29 On	Breast Cancer (non_TNBC)	Discovery Cohort	10x
BIOKEY_29 Pre	primary	348	634	Data_Breast_Bassez2021_nonTNBC	primary	Data_Breast_Bassez2021_nonTNBC_BIOKEY_29 Pre	Breast Cancer (non_TNBC)	Discovery Cohort	10x
BIOKEY_3 On	primary	540	1990	Data_Breast_Bassez2021_nonTNBC	primary	Data_Breast_Bassez2021_nonTNBC_BIOKEY_3 On	Breast Cancer (non_TNBC)	Discovery Cohort	10x
BIOKEY_3 Pre	primary	437	3166	Data_Breast_Bassez2021_nonTNBC	primary	Data_Breast_Bassez2021_nonTNBC_BIOKEY_3 Pre	Breast Cancer (non_TNBC)	Discovery Cohort	10x
BIOKEY_30 On	primary	2383	677	Data_Breast_Bassez2021_nonTNBC	primary	Data_Breast_Bassez2021_nonTNBC_BIOKEY_30 On	Breast Cancer (non_TNBC)	Discovery Cohort	10x
BIOKEY_30 Pre	primary	3267	494	Data_Breast_Bassez2021_nonTNBC	primary	Data_Breast_Bassez2021_nonTNBC_BIOKEY_30 Pre	Breast Cancer (non_TNBC)	Discovery Cohort	10x
BIOKEY_32 On	primary	174	776	Data_Breast_Bassez2021_nonTNBC	primary	Data_Breast_Bassez2021_nonTNBC_BIOKEY_32 On	Breast Cancer (non_TNBC)	Discovery Cohort	10x
BIOKEY_37 On	primary	607	1514	Data_Breast_Bassez2021_nonTNBC	primary	Data_Breast_Bassez2021_nonTNBC_BIOKEY_37 On	Breast Cancer (non_TNBC)	Discovery Cohort	10x
BIOKEY_37 Pre	primary	301	1540	Data_Breast_Bassez2021_nonTNBC	primary	Data_Breast_Bassez2021_nonTNBC_BIOKEY_37 Pre	Breast Cancer (non_TNBC)	Discovery Cohort	10x
BIOKEY_38 On	primary	172	2527	Data_Breast_Bassez2021_nonTNBC	primary	Data_Breast_Bassez2021_nonTNBC_BIOKEY_38 On	Breast Cancer (non_TNBC)	Discovery Cohort	10x
BIOKEY_38 Pre	primary	116	478	Data_Breast_Bassez2021_nonTNBC	primary	Data_Breast_Bassez2021_nonTNBC_BIOKEY_38 Pre	Breast Cancer (non_TNBC)	Discovery Cohort	10x
BIOKEY_4 On	primary	458	2465	Data_Breast_Bassez2021_nonTNBC	primary	Data_Breast_Bassez2021_nonTNBC_BIOKEY_4 On	Breast Cancer (non_TNBC)	Discovery Cohort	10x
BIOKEY_4 Pre	primary	847	4491	Data_Breast_Bassez2021_nonTNBC	primary	Data_Breast_Bassez2021_nonTNBC_BIOKEY_4 Pre	Breast Cancer (non_TNBC)	Discovery Cohort	10x
BIOKEY_40 On	primary	10	1800	Data_Breast_Bassez2021_nonTNBC	primary	Data_Breast_Bassez2021_nonTNBC_BIOKEY_40 On	Breast Cancer (non_TNBC)	Discovery Cohort	10x
BIOKEY_40 Pre	primary	213	689	Data_Breast_Bassez2021_nonTNBC	primary	Data_Breast_Bassez2021_nonTNBC_BIOKEY_40 Pre	Breast Cancer (non_TNBC)	Discovery Cohort	10x
BIOKEY_42 On	primary	298	1499	Data_Breast_Bassez2021_nonTNBC	primary	Data_Breast_Bassez2021_nonTNBC_BIOKEY_42 On	Breast Cancer (non_TNBC)	Discovery Cohort	10x
BIOKEY_42 Pre	primary	79	755	Data_Breast_Bassez2021_nonTNBC	primary	Data_Breast_Bassez2021_nonTNBC_BIOKEY_42 Pre	Breast Cancer (non_TNBC)	Discovery Cohort	10x
BIOKEY_5 On	primary	14	879	Data_Breast_Bassez2021_nonTNBC	primary	Data_Breast_Bassez2021_nonTNBC_BIOKEY_5 On	Breast Cancer (non_TNBC)	Discovery Cohort	10x
BIOKEY_5 Pre	primary	209	2912	Data_Breast_Bassez2021_nonTNBC	primary	Data_Breast_Bassez2021_nonTNBC_BIOKEY_5 Pre	Breast Cancer (non_TNBC)	Discovery Cohort	10x
BIOKEY_6 On	primary	424	2039	Data_Breast_Bassez2021_nonTNBC	primary	Data_Breast_Bassez2021_nonTNBC_BIOKEY_6 On	Breast Cancer (non_TNBC)	Discovery Cohort	10x
BIOKEY_6 Pre	primary	2912	2435	Data_Breast_Bassez2021_nonTNBC	primary	Data_Breast_Bassez2021_nonTNBC_BIOKEY_6 Pre	Breast Cancer (non_TNBC)	Discovery Cohort	10x
BIOKEY_7 On	primary	525	1594	Data_Breast_Bassez2021_nonTNBC	primary	Data_Breast_Bassez2021_nonTNBC_BIOKEY_7 On	Breast Cancer (non_TNBC)	Discovery Cohort	10x
BIOKEY_7 Pre	primary	561	250	Data_Breast_Bassez2021_nonTNBC	primary	Data_Breast_Bassez2021_nonTNBC_BIOKEY_7 Pre	Breast Cancer (non_TNBC)	Discovery Cohort	10x
BC07	primary	26	24	Data_Breast_Chung2017_TNBC_TPM	primary	Data_Breast_Chung2017_TNBC_TPM_BC07	Breast Cancer (TNBC)	Validation Cohort 1	Smart-seq2
BC07LN	metastasis (lymph node)	26	26	Data_Breast_Chung2017_TNBC_TPM	metastasis	Data_Breast_Chung2017_TNBC_TPM_BC07LN	Breast Cancer (TNBC)	Validation Cohort 1	Smart-seq2
BC08	primary	15	7	Data_Breast_Chung2017_TNBC_TPM	primary	Data_Breast_Chung2017_TNBC_TPM_BC08	Breast Cancer (TNBC)	Validation Cohort 1	Smart-seq2
BC10	primary	11	4	Data_Breast_Chung2017_TNBC_TPM	primary	Data_Breast_Chung2017_TNBC_TPM_BC10	Breast Cancer (TNBC)	Validation Cohort 1	Smart-seq2
BC11	primary	11	0	Data_Breast_Chung2017_TNBC_TPM	primary	Data_Breast_Chung2017_TNBC_TPM_BC11	Breast Cancer (TNBC)	Validation Cohort 1	Smart-seq2
BC01	primary	20	2	Data_Breast_Chung2017_nonTNBC_TPM	primary	Data_Breast_Chung2017_nonTNBC_TPM_BC01	Breast Cancer (non_TNBC)	Validation Cohort 1	Smart-seq2
BC02	primary	53	0	Data_Breast_Chung2017_nonTNBC_TPM	primary	Data_Breast_Chung2017_nonTNBC_TPM_BC02	Breast Cancer (non_TNBC)	Validation Cohort 1	Smart-seq2
BC03	primary	15	18	Data_Breast_Chung2017_nonTNBC_TPM	primary	Data_Breast_Chung2017_nonTNBC_TPM_BC03	Breast Cancer (non_TNBC)	Validation Cohort 1	Smart-seq2
BC03LN	metastasis (lymph node)	10	43	Data_Breast_Chung2017_nonTNBC_TPM	metastasis	Data_Breast_Chung2017_nonTNBC_TPM_BC03LN	Breast Cancer (non_TNBC)	Validation Cohort 1	Smart-seq2
BC04	primary	47	8	Data_Breast_Chung2017_nonTNBC_TPM	primary	Data_Breast_Chung2017_nonTNBC_TPM_BC04	Breast Cancer (non_TNBC)	Validation Cohort 1	Smart-seq2
BC05	primary	75	1	Data_Breast_Chung2017_nonTNBC_TPM	primary	Data_Breast_Chung2017_nonTNBC_TPM_BC05	Breast Cancer (non_TNBC)	Validation Cohort 1	Smart-seq2
TNBC1	NA	796	301	Data_Breast_Gao2021_Breast	unknown	Data_Breast_Gao2021_Breast_TNBC1	Breast Cancer (TNBC)	Discovery Cohort	10x
TNBC2	NA	618	416	Data_Breast_Gao2021_Breast	unknown	Data_Breast_Gao2021_Breast_TNBC2	Breast Cancer (TNBC)	Discovery Cohort	10x
TNBC3	NA	195	337	Data_Breast_Gao2021_Breast	unknown	Data_Breast_Gao2021_Breast_TNBC3	Breast Cancer (TNBC)	Discovery Cohort	10x
TNBC4	NA	1249	1807	Data_Breast_Gao2021_Breast_and_thyroid	unknown	Data_Breast_Gao2021_Breast_and_thyroid_TNBC4	Breast Cancer (TNBC)	Discovery Cohort	10x
TNBC5	NA	2647	578	Data_Breast_Gao2021_Breast_and_thyroid	unknown	Data_Breast_Gao2021_Breast_and_thyroid_TNBC5	Breast Cancer (TNBC)	Discovery Cohort	10x
39	primary	128	213	Data_Breast_Karaayvas2018_TPM	primary	Data_Breast_Karaayvas2018_TPM_39	Breast Cancer (TNBC)	Validation Cohort 1	Smart-seq2
81	primary	68	220	Data_Breast_Karaayvas2018_TPM	primary	Data_Breast_Karaayvas2018_TPM_81	Breast Cancer (TNBC)	Validation Cohort 1	Smart-seq2
84	primary	44	242	Data_Breast_Karaayvas2018_TPM	primary	Data_Breast_Karaayvas2018_TPM_84	Breast Cancer (TNBC)	Validation Cohort 1	Smart-seq2
89	primary	89	244	Data_Breast_Karaayvas2018_TPM	primary	Data_Breast_Karaayvas2018_TPM_89	Breast Cancer (TNBC)	Validation Cohort 1	Smart-seq2
126	primary	31	159	Data_Breast_Karaayvas2018_TPM	primary	Data_Breast_Karaayvas2018_TPM_126	Breast Cancer (TNBC)	Validation Cohort 1	Smart-seq2
Triple_negative_0126	primary	1185	2481	Data_Breast_Pal2021_TNBC	primary	Data_Breast_Pal2021_TNBC_Triple_negative_0126	Breast Cancer (TNBC)	Discovery Cohort	10x
Triple_negative_0135	primary	13252	2618	Data_Breast_Pal2021_TNBC	primary	Data_Breast_Pal2021_TNBC_Triple_negative_0135	Breast Cancer (TNBC)	Discovery Cohort	10x
Triple_negative_BRCA1_0131	primary	4553	1903	Data_Breast_Pal2021_TNBC	primary	Data_Breast_Pal2021_TNBC_Triple_negative_BRCA1_0131	Breast Cancer (TNBC)	Discovery Cohort	10x
Triple_negative_BRCA1_0554	primary	563	9030	Data_Breast_Pal2021_TNBC	primary	Data_Breast_Pal2021_TNBC_Triple_negative_BRCA1_0554	Breast Cancer (TNBC)	Discovery Cohort	10x
Triple_negative_BRCA1_4031	primary	5032	549	Data_Breast_Pal2021_TNBC	primary	Data_Breast_Pal2021_TNBC_Triple_negative_BRCA1_4031	Breast Cancer (TNBC)	Discovery Cohort	10x
ER_positive_0029_7C	primary	2006	1389	Data_Breast_Pal2021_nonTNBC	primary	Data_Breast_Pal2021_nonTNBC_ER_positive_0029_7C	Breast Cancer (non_TNBC)	Discovery Cohort	10x
ER_positive_0029_9C	primary	6064	1948	Data_Breast_Pal2021_nonTNBC	primary	Data_Breast_Pal2021_nonTNBC_ER_positive_0029_9C	Breast Cancer (non_TNBC)	Discovery Cohort	10x
ER_positive_0043	primary	2040	3532	Data_Breast_Pal2021_nonTNBC	primary	Data_Breast_Pal2021_nonTNBC_ER_positive_0043	Breast Cancer (non_TNBC)	Discovery Cohort	10x
ER_positive_0056	primary	56	4084	Data_Breast_Pal2021_nonTNBC	primary	Data_Breast_Pal2021_nonTNBC_ER_positive_0056	Breast Cancer (non_TNBC)	Discovery Cohort	10x
ER_positive_0173	primary	2190	7682	Data_Breast_Pal2021_nonTNBC	primary	Data_Breast_Pal2021_nonTNBC_ER_positive_0173	Breast Cancer (non_TNBC)	Discovery Cohort	10x
ER_positive_0360	primary	1579	5097	Data_Breast_Pal2021_nonTNBC	primary	Data_Breast_Pal2021_nonTNBC_ER_positive_0360	Breast Cancer (non_TNBC)	Discovery Cohort	10x
ER_positive_LN_0068	metastasis (lymph node)	691	4163	Data_Breast_Pal2021_nonTNBC	metastasis	Data_Breast_Pal2021_nonTNBC_ER_positive_LN_0068	Breast Cancer (non_TNBC)	Discovery Cohort	10x
ER_positive_LN_0167	metastasis (lymph node)	237	8185	Data_Breast_Pal2021_nonTNBC	metastasis	Data_Breast_Pal2021_nonTNBC_ER_positive_LN_0167	Breast Cancer (non_TNBC)	Discovery Cohort	10x
ER_positive__LN_0056	metastasis (lymph node)	1830	5411	Data_Breast_Pal2021_nonTNBC	metastasis	Data_Breast_Pal2021_nonTNBC_ER_positive__LN_0056	Breast Cancer (non_TNBC)	Discovery Cohort	10x
HER2_0161	primary	2776	3785	Data_Breast_Pal2021_nonTNBC	primary	Data_Breast_Pal2021_nonTNBC_HER2_0161	Breast Cancer (non_TNBC)	Discovery Cohort	10x
HER2_0176	primary	3169	15858	Data_Breast_Pal2021_nonTNBC	primary	Data_Breast_Pal2021_nonTNBC_HER2_0176	Breast Cancer (non_TNBC)	Discovery Cohort	10x
HER2_0337	primary	3583	8705	Data_Breast_Pal2021_nonTNBC	primary	Data_Breast_Pal2021_nonTNBC_HER2_0337	Breast Cancer (non_TNBC)	Discovery Cohort	10x
PR_positive_0319	primary	451	2955	Data_Breast_Pal2021_nonTNBC	primary	Data_Breast_Pal2021_nonTNBC_PR_positive_0319	Breast Cancer (non_TNBC)	Discovery Cohort	10x
42	NA	105	1700	Data_Breast_Qian2020_TNBC	unknown	Data_Breast_Qian2020_TNBC_42	Breast Cancer (TNBC)	Discovery Cohort	10x
43	NA	244	2171	Data_Breast_Qian2020_TNBC	unknown	Data_Breast_Qian2020_TNBC_43	Breast Cancer (TNBC)	Discovery Cohort	10x
47	NA	518	316	Data_Breast_Qian2020_TNBC	unknown	Data_Breast_Qian2020_TNBC_47	Breast Cancer (TNBC)	Discovery Cohort	10x
51	NA	411	2218	Data_Breast_Qian2020_TNBC	unknown	Data_Breast_Qian2020_TNBC_51	Breast Cancer (TNBC)	Discovery Cohort	10x
49	NA	206	2243	Data_Breast_Qian2020_nonTNBC	unknown	Data_Breast_Qian2020_nonTNBC_49	Breast Cancer (non_TNBC)	Discovery Cohort	10x
53	NA	223	2465	Data_Breast_Qian2020_nonTNBC	unknown	Data_Breast_Qian2020_nonTNBC_53	Breast Cancer (non_TNBC)	Discovery Cohort	10x
54	NA	3111	606	Data_Breast_Qian2020_nonTNBC	unknown	Data_Breast_Qian2020_nonTNBC_54	Breast Cancer (non_TNBC)	Discovery Cohort	10x
CID3963	primary	222	3305	Data_Breast_Wu2021_TNBC	primary	Data_Breast_Wu2021_TNBC_CID3963	Breast Cancer (TNBC)	Discovery Cohort	10x
CID4465	primary	124	1440	Data_Breast_Wu2021_TNBC	primary	Data_Breast_Wu2021_TNBC_CID4465	Breast Cancer (TNBC)	Discovery Cohort	10x
CID4495	primary	1184	6801	Data_Breast_Wu2021_TNBC	primary	Data_Breast_Wu2021_TNBC_CID4495	Breast Cancer (TNBC)	Discovery Cohort	10x
CID44971	primary	894	7092	Data_Breast_Wu2021_TNBC	primary	Data_Breast_Wu2021_TNBC_CID44971	Breast Cancer (TNBC)	Discovery Cohort	10x
CID44991	primary	4018	3005	Data_Breast_Wu2021_TNBC	primary	Data_Breast_Wu2021_TNBC_CID44991	Breast Cancer (TNBC)	Discovery Cohort	10x
CID4513	primary	1058	4561	Data_Breast_Wu2021_TNBC	primary	Data_Breast_Wu2021_TNBC_CID4513	Breast Cancer (TNBC)	Discovery Cohort	10x
CID4515	primary	2169	1980	Data_Breast_Wu2021_TNBC	primary	Data_Breast_Wu2021_TNBC_CID4515	Breast Cancer (TNBC)	Discovery Cohort	10x
CID4523	primary	1167	587	Data_Breast_Wu2021_TNBC	primary	Data_Breast_Wu2021_TNBC_CID4523	Breast Cancer (TNBC)	Discovery Cohort	10x
CID3921	primary	441	2583	Data_Breast_Wu2021_nonTNBC	primary	Data_Breast_Wu2021_nonTNBC_CID3921	Breast Cancer (non_TNBC)	Discovery Cohort	10x
CID3941	primary	196	435	Data_Breast_Wu2021_nonTNBC	primary	Data_Breast_Wu2021_nonTNBC_CID3941	Breast Cancer (non_TNBC)	Discovery Cohort	10x
CID3948	primary	261	2066	Data_Breast_Wu2021_nonTNBC	primary	Data_Breast_Wu2021_nonTNBC_CID3948	Breast Cancer (non_TNBC)	Discovery Cohort	10x
CID4066	primary	521	4788	Data_Breast_Wu2021_nonTNBC	primary	Data_Breast_Wu2021_nonTNBC_CID4066	Breast Cancer (non_TNBC)	Discovery Cohort	10x
CID4067	primary	2352	1412	Data_Breast_Wu2021_nonTNBC	primary	Data_Breast_Wu2021_nonTNBC_CID4067	Breast Cancer (non_TNBC)	Discovery Cohort	10x
CID4290A	primary	4053	1736	Data_Breast_Wu2021_nonTNBC	primary	Data_Breast_Wu2021_nonTNBC_CID4290A	Breast Cancer (non_TNBC)	Discovery Cohort	10x
CID4461	primary	207	424	Data_Breast_Wu2021_nonTNBC	primary	Data_Breast_Wu2021_nonTNBC_CID4461	Breast Cancer (non_TNBC)	Discovery Cohort	10x
CID4463	primary	659	479	Data_Breast_Wu2021_nonTNBC	primary	Data_Breast_Wu2021_nonTNBC_CID4463	Breast Cancer (non_TNBC)	Discovery Cohort	10x
CID4471	primary	212	8397	Data_Breast_Wu2021_nonTNBC	primary	Data_Breast_Wu2021_nonTNBC_CID4471	Breast Cancer (non_TNBC)	Discovery Cohort	10x
CID45171	primary	813	1634	Data_Breast_Wu2021_nonTNBC	primary	Data_Breast_Wu2021_nonTNBC_CID45171	Breast Cancer (non_TNBC)	Discovery Cohort	10x
CID4530N	primary	1715	2694	Data_Breast_Wu2021_nonTNBC	primary	Data_Breast_Wu2021_nonTNBC_CID4530N	Breast Cancer (non_TNBC)	Discovery Cohort	10x
CID4535	primary	2223	1738	Data_Breast_Wu2021_nonTNBC	primary	Data_Breast_Wu2021_nonTNBC_CID4535	Breast Cancer (non_TNBC)	Discovery Cohort	10x
HCC01T	primary	63	3305	Data_Liver_Lu2022_normalized	primary	Data_Liver_Lu2022_normalized_HCC01T	Liver Cancer (HCC)	Discovery Cohort	10x
HCC02T	primary	2077	2024	Data_Liver_Lu2022_normalized	primary	Data_Liver_Lu2022_normalized_HCC02T	Liver Cancer (HCC)	Discovery Cohort	10x
HCC03T	primary	3404	1421	Data_Liver_Lu2022_normalized	primary	Data_Liver_Lu2022_normalized_HCC03T	Liver Cancer (HCC)	Discovery Cohort	10x
HCC04T	primary	2396	1105	Data_Liver_Lu2022_normalized	primary	Data_Liver_Lu2022_normalized_HCC04T	Liver Cancer (HCC)	Discovery Cohort	10x
HCC05T	primary	1121	2232	Data_Liver_Lu2022_normalized	primary	Data_Liver_Lu2022_normalized_HCC05T	Liver Cancer (HCC)	Discovery Cohort	10x
HCC06T	primary	186	4122	Data_Liver_Lu2022_normalized	primary	Data_Liver_Lu2022_normalized_HCC06T	Liver Cancer (HCC)	Discovery Cohort	10x
HCC07P	metastasis (portal vein tumor thrombus)	132	1697	Data_Liver_Lu2022_normalized	metastasis	Data_Liver_Lu2022_normalized_HCC07P	Liver Cancer (HCC)	Discovery Cohort	10x
HCC07T	primary	72	438	Data_Liver_Lu2022_normalized	primary	Data_Liver_Lu2022_normalized_HCC07T	Liver Cancer (HCC)	Discovery Cohort	10x
HCC08P	metastasis (portal vein tumor thrombus)	3156	986	Data_Liver_Lu2022_normalized	metastasis	Data_Liver_Lu2022_normalized_HCC08P	Liver Cancer (HCC)	Discovery Cohort	10x
HCC08T	primary	1771	3062	Data_Liver_Lu2022_normalized	primary	Data_Liver_Lu2022_normalized_HCC08T	Liver Cancer (HCC)	Discovery Cohort	10x
HCC09T	primary	1461	1355	Data_Liver_Lu2022_normalized	primary	Data_Liver_Lu2022_normalized_HCC09T	Liver Cancer (HCC)	Discovery Cohort	10x
HCC10L	metastasis (lymph node)	1444	1399	Data_Liver_Lu2022_normalized	metastasis	Data_Liver_Lu2022_normalized_HCC10L	Liver Cancer (HCC)	Discovery Cohort	10x
HCC10T	primary	1140	1659	Data_Liver_Lu2022_normalized	primary	Data_Liver_Lu2022_normalized_HCC10T	Liver Cancer (HCC)	Discovery Cohort	10x
BT127_L (GSC)	primary	1444	0	Data_Brain_Richards2021_normalized	primary	Data_Brain_Richards2021_normalized_BT127_L (GSC)	Brain Cancer (glioblastoma)	Discovery Cohort	10x
BT147_L (GSC)	primary	862	0	Data_Brain_Richards2021_normalized	primary	Data_Brain_Richards2021_normalized_BT147_L (GSC)	Brain Cancer (glioblastoma)	Discovery Cohort	10x
BT48_L (GSC)	primary	1467	0	Data_Brain_Richards2021_normalized	primary	Data_Brain_Richards2021_normalized_BT48_L (GSC)	Brain Cancer (glioblastoma)	Discovery Cohort	10x
BT67_L (GSC)	primary	1202	0	Data_Brain_Richards2021_normalized	primary	Data_Brain_Richards2021_normalized_BT67_L (GSC)	Brain Cancer (glioblastoma)	Discovery Cohort	10x
BT73_L (GSC)	primary	1649	0	Data_Brain_Richards2021_normalized	primary	Data_Brain_Richards2021_normalized_BT73_L (GSC)	Brain Cancer (glioblastoma)	Discovery Cohort	10x
BT84_L (GSC)	primary	1796	0	Data_Brain_Richards2021_normalized	primary	Data_Brain_Richards2021_normalized_BT84_L (GSC)	Brain Cancer (glioblastoma)	Discovery Cohort	10x
BT89_L (GSC)	primary	893	0	Data_Brain_Richards2021_normalized	primary	Data_Brain_Richards2021_normalized_BT89_L (GSC)	Brain Cancer (glioblastoma)	Discovery Cohort	10x
BT94_L (GSC)	primary	1223	0	Data_Brain_Richards2021_normalized	primary	Data_Brain_Richards2021_normalized_BT94_L (GSC)	Brain Cancer (glioblastoma)	Discovery Cohort	10x
G1003-A_T (TUMOUR)	primary	2871	0	Data_Brain_Richards2021_normalized	primary	Data_Brain_Richards2021_normalized_G1003-A_T (TUMOUR)	Brain Cancer (glioblastoma)	Discovery Cohort	10x
G1003-B_T (TUMOUR)	primary	1548	0	Data_Brain_Richards2021_normalized	primary	Data_Brain_Richards2021_normalized_G1003-B_T (TUMOUR)	Brain Cancer (glioblastoma)	Discovery Cohort	10x
G1003-C_T (TUMOUR)	primary	1080	0	Data_Brain_Richards2021_normalized	primary	Data_Brain_Richards2021_normalized_G1003-C_T (TUMOUR)	Brain Cancer (glioblastoma)	Discovery Cohort	10x
G1003-D_T (TUMOUR)	primary	1701	0	Data_Brain_Richards2021_normalized	primary	Data_Brain_Richards2021_normalized_G1003-D_T (TUMOUR)	Brain Cancer (glioblastoma)	Discovery Cohort	10x
G523_L (GSC)	primary	3745	0	Data_Brain_Richards2021_normalized	primary	Data_Brain_Richards2021_normalized_G523_L (GSC)	Brain Cancer (glioblastoma)	Discovery Cohort	10x
G549_L (GSC)	primary	3434	0	Data_Brain_Richards2021_normalized	primary	Data_Brain_Richards2021_normalized_G549_L (GSC)	Brain Cancer (glioblastoma)	Discovery Cohort	10x
G564_L (GSC)	primary	3707	0	Data_Brain_Richards2021_normalized	primary	Data_Brain_Richards2021_normalized_G564_L (GSC)	Brain Cancer (glioblastoma)	Discovery Cohort	10x
G566_L (GSC)	primary	2142	0	Data_Brain_Richards2021_normalized	primary	Data_Brain_Richards2021_normalized_G566_L (GSC)	Brain Cancer (glioblastoma)	Discovery Cohort	10x
G583_L (GSC)	primary	3502	0	Data_Brain_Richards2021_normalized	primary	Data_Brain_Richards2021_normalized_G583_L (GSC)	Brain Cancer (glioblastoma)	Discovery Cohort	10x
G620_L (GSC)	primary	3168	0	Data_Brain_Richards2021_normalized	primary	Data_Brain_Richards2021_normalized_G620_L (GSC)	Brain Cancer (glioblastoma)	Discovery Cohort	10x
G620_T (TUMOUR)	primary	585	0	Data_Brain_Richards2021_normalized	primary	Data_Brain_Richards2021_normalized_G620_T (TUMOUR)	Brain Cancer (glioblastoma)	Discovery Cohort	10x
G637_L (GSC)	primary	3526	0	Data_Brain_Richards2021_normalized	primary	Data_Brain_Richards2021_normalized_G637_L (GSC)	Brain Cancer (glioblastoma)	Discovery Cohort	10x
G729_L (GSC)	primary	2881	0	Data_Brain_Richards2021_normalized	primary	Data_Brain_Richards2021_normalized_G729_L (GSC)	Brain Cancer (glioblastoma)	Discovery Cohort	10x
G797_L (GSC)	primary	1160	0	Data_Brain_Richards2021_normalized	primary	Data_Brain_Richards2021_normalized_G797_L (GSC)	Brain Cancer (glioblastoma)	Discovery Cohort	10x
G799_L (GSC)	primary	1062	0	Data_Brain_Richards2021_normalized	primary	Data_Brain_Richards2021_normalized_G799_L (GSC)	Brain Cancer (glioblastoma)	Discovery Cohort	10x
G837_L (GSC)	primary	4687	0	Data_Brain_Richards2021_normalized	primary	Data_Brain_Richards2021_normalized_G837_L (GSC)	Brain Cancer (glioblastoma)	Discovery Cohort	10x
G851_L (GSC)	primary	1501	0	Data_Brain_Richards2021_normalized	primary	Data_Brain_Richards2021_normalized_G851_L (GSC)	Brain Cancer (glioblastoma)	Discovery Cohort	10x
G876_L (GSC)	primary	834	0	Data_Brain_Richards2021_normalized	primary	Data_Brain_Richards2021_normalized_G876_L (GSC)	Brain Cancer (glioblastoma)	Discovery Cohort	10x
G885_L (GSC)	primary	1048	0	Data_Brain_Richards2021_normalized	primary	Data_Brain_Richards2021_normalized_G885_L (GSC)	Brain Cancer (glioblastoma)	Discovery Cohort	10x
G895_L (GSC)	primary	1308	0	Data_Brain_Richards2021_normalized	primary	Data_Brain_Richards2021_normalized_G895_L (GSC)	Brain Cancer (glioblastoma)	Discovery Cohort	10x
G910-A_T (TUMOUR)	primary	137	0	Data_Brain_Richards2021_normalized	primary	Data_Brain_Richards2021_normalized_G910-A_T (TUMOUR)	Brain Cancer (glioblastoma)	Discovery Cohort	10x
G910-B_T (TUMOUR)	primary	376	0	Data_Brain_Richards2021_normalized	primary	Data_Brain_Richards2021_normalized_G910-B_T (TUMOUR)	Brain Cancer (glioblastoma)	Discovery Cohort	10x
G910-C_T (TUMOUR)	primary	189	0	Data_Brain_Richards2021_normalized	primary	Data_Brain_Richards2021_normalized_G910-C_T (TUMOUR)	Brain Cancer (glioblastoma)	Discovery Cohort	10x
G910-D_T (TUMOUR)	primary	66	0	Data_Brain_Richards2021_normalized	primary	Data_Brain_Richards2021_normalized_G910-D_T (TUMOUR)	Brain Cancer (glioblastoma)	Discovery Cohort	10x
G910-E_T (TUMOUR)	primary	522	0	Data_Brain_Richards2021_normalized	primary	Data_Brain_Richards2021_normalized_G910-E_T (TUMOUR)	Brain Cancer (glioblastoma)	Discovery Cohort	10x
G945-I_L (GSC)	primary	5229	0	Data_Brain_Richards2021_normalized	primary	Data_Brain_Richards2021_normalized_G945-I_L (GSC)	Brain Cancer (glioblastoma)	Discovery Cohort	10x
G945-I_T (TUMOUR)	primary	817	0	Data_Brain_Richards2021_normalized	primary	Data_Brain_Richards2021_normalized_G945-I_T (TUMOUR)	Brain Cancer (glioblastoma)	Discovery Cohort	10x
G945-J_L (GSC)	primary	5189	0	Data_Brain_Richards2021_normalized	primary	Data_Brain_Richards2021_normalized_G945-J_L (GSC)	Brain Cancer (glioblastoma)	Discovery Cohort	10x
G945-J_T (TUMOUR)	primary	1346	0	Data_Brain_Richards2021_normalized	primary	Data_Brain_Richards2021_normalized_G945-J_T (TUMOUR)	Brain Cancer (glioblastoma)	Discovery Cohort	10x
G945-K_L (GSC)	primary	3681	0	Data_Brain_Richards2021_normalized	primary	Data_Brain_Richards2021_normalized_G945-K_L (GSC)	Brain Cancer (glioblastoma)	Discovery Cohort	10x
G945-K_T (TUMOUR)	primary	1667	0	Data_Brain_Richards2021_normalized	primary	Data_Brain_Richards2021_normalized_G945-K_T (TUMOUR)	Brain Cancer (glioblastoma)	Discovery Cohort	10x
G946-I_T (TUMOUR)	primary	168	0	Data_Brain_Richards2021_normalized	primary	Data_Brain_Richards2021_normalized_G946-I_T (TUMOUR)	Brain Cancer (glioblastoma)	Discovery Cohort	10x
G946-J_L (GSC)	primary	1691	0	Data_Brain_Richards2021_normalized	primary	Data_Brain_Richards2021_normalized_G946-J_L (GSC)	Brain Cancer (glioblastoma)	Discovery Cohort	10x
G946-J_T (TUMOUR)	primary	52	0	Data_Brain_Richards2021_normalized	primary	Data_Brain_Richards2021_normalized_G946-J_T (TUMOUR)	Brain Cancer (glioblastoma)	Discovery Cohort	10x
G946-K_L (GSC)	primary	1624	0	Data_Brain_Richards2021_normalized	primary	Data_Brain_Richards2021_normalized_G946-K_L (GSC)	Brain Cancer (glioblastoma)	Discovery Cohort	10x
G946-K_T (TUMOUR)	primary	61	0	Data_Brain_Richards2021_normalized	primary	Data_Brain_Richards2021_normalized_G946-K_T (TUMOUR)	Brain Cancer (glioblastoma)	Discovery Cohort	10x
G967-A_T (TUMOUR)	primary	14	0	Data_Brain_Richards2021_normalized	primary	Data_Brain_Richards2021_normalized_G967-A_T (TUMOUR)	Brain Cancer (glioblastoma)	Discovery Cohort	10x
G967-C_T (TUMOUR)	primary	10	0	Data_Brain_Richards2021_normalized	primary	Data_Brain_Richards2021_normalized_G967-C_T (TUMOUR)	Brain Cancer (glioblastoma)	Discovery Cohort	10x
G967-D_T (TUMOUR)	primary	53	0	Data_Brain_Richards2021_normalized	primary	Data_Brain_Richards2021_normalized_G967-D_T (TUMOUR)	Brain Cancer (glioblastoma)	Discovery Cohort	10x
G983-A_T (TUMOUR)	primary	64	0	Data_Brain_Richards2021_normalized	primary	Data_Brain_Richards2021_normalized_G983-A_T (TUMOUR)	Brain Cancer (glioblastoma)	Discovery Cohort	10x
G983-B_T (TUMOUR)	primary	147	0	Data_Brain_Richards2021_normalized	primary	Data_Brain_Richards2021_normalized_G983-B_T (TUMOUR)	Brain Cancer (glioblastoma)	Discovery Cohort	10x
G983-C_T (TUMOUR)	primary	727	0	Data_Brain_Richards2021_normalized	primary	Data_Brain_Richards2021_normalized_G983-C_T (TUMOUR)	Brain Cancer (glioblastoma)	Discovery Cohort	10x
P1	primary	59	1960	Data_Breast_Wu2020	primary	Data_Breast_Wu2020_P1	Breast Cancer (TNBC)	Discovery Cohort	10x
P2	primary	956	7421	Data_Breast_Wu2020	primary	Data_Breast_Wu2020_P2	Breast Cancer (TNBC)	Discovery Cohort	10x
P3	primary	1297	2955	Data_Breast_Wu2020	primary	Data_Breast_Wu2020_P3	Breast Cancer (TNBC)	Discovery Cohort	10x
P4	primary	277	5018	Data_Breast_Wu2020	primary	Data_Breast_Wu2020_P4	Breast Cancer (TNBC)	Discovery Cohort	10x
P5	primary	2120	2208	Data_Breast_Wu2020	primary	Data_Breast_Wu2020_P5	Breast Cancer (TNBC)	Discovery Cohort	10x
ndGBM-01-A	primary	3235	113	Data_Brain_Abdelfattah2022_GBM	primary	Data_Brain_Abdelfattah2022_GBM_ndGBM-01-A	Brain Cancer (glioblastoma)	Discovery Cohort	10x
ndGBM-01-C	primary	7353	150	Data_Brain_Abdelfattah2022_GBM	primary	Data_Brain_Abdelfattah2022_GBM_ndGBM-01-C	Brain Cancer (glioblastoma)	Discovery Cohort	10x
ndGBM-01-D	primary	4549	510	Data_Brain_Abdelfattah2022_GBM	primary	Data_Brain_Abdelfattah2022_GBM_ndGBM-01-D	Brain Cancer (glioblastoma)	Discovery Cohort	10x
ndGBM-01-F	primary	518	3932	Data_Brain_Abdelfattah2022_GBM	primary	Data_Brain_Abdelfattah2022_GBM_ndGBM-01-F	Brain Cancer (glioblastoma)	Discovery Cohort	10x
ndGBM-02-1	primary	2553	1643	Data_Brain_Abdelfattah2022_GBM	primary	Data_Brain_Abdelfattah2022_GBM_ndGBM-02-1	Brain Cancer (glioblastoma)	Discovery Cohort	10x
ndGBM-02-2	primary	582	3448	Data_Brain_Abdelfattah2022_GBM	primary	Data_Brain_Abdelfattah2022_GBM_ndGBM-02-2	Brain Cancer (glioblastoma)	Discovery Cohort	10x
ndGBM-02-4	primary	1483	1643	Data_Brain_Abdelfattah2022_GBM	primary	Data_Brain_Abdelfattah2022_GBM_ndGBM-02-4	Brain Cancer (glioblastoma)	Discovery Cohort	10x
ndGBM-02-5	primary	1518	1664	Data_Brain_Abdelfattah2022_GBM	primary	Data_Brain_Abdelfattah2022_GBM_ndGBM-02-5	Brain Cancer (glioblastoma)	Discovery Cohort	10x
ndGBM-03-1	primary	2219	1322	Data_Brain_Abdelfattah2022_GBM	primary	Data_Brain_Abdelfattah2022_GBM_ndGBM-03-1	Brain Cancer (glioblastoma)	Discovery Cohort	10x
ndGBM-03-2	primary	170	2217	Data_Brain_Abdelfattah2022_GBM	primary	Data_Brain_Abdelfattah2022_GBM_ndGBM-03-2	Brain Cancer (glioblastoma)	Discovery Cohort	10x
ndGBM-03-3	primary	1468	1631	Data_Brain_Abdelfattah2022_GBM	primary	Data_Brain_Abdelfattah2022_GBM_ndGBM-03-3	Brain Cancer (glioblastoma)	Discovery Cohort	10x
ndGBM-04	primary	4880	2531	Data_Brain_Abdelfattah2022_GBM	primary	Data_Brain_Abdelfattah2022_GBM_ndGBM-04	Brain Cancer (glioblastoma)	Discovery Cohort	10x
ndGBM-05	primary	3406	3321	Data_Brain_Abdelfattah2022_GBM	primary	Data_Brain_Abdelfattah2022_GBM_ndGBM-05	Brain Cancer (glioblastoma)	Discovery Cohort	10x
ndGBM-06	primary	2788	379	Data_Brain_Abdelfattah2022_GBM	primary	Data_Brain_Abdelfattah2022_GBM_ndGBM-06	Brain Cancer (glioblastoma)	Discovery Cohort	10x
ndGBM-07	primary	783	8153	Data_Brain_Abdelfattah2022_GBM	primary	Data_Brain_Abdelfattah2022_GBM_ndGBM-07	Brain Cancer (glioblastoma)	Discovery Cohort	10x
ndGBM-08	primary	1430	4067	Data_Brain_Abdelfattah2022_GBM	primary	Data_Brain_Abdelfattah2022_GBM_ndGBM-08	Brain Cancer (glioblastoma)	Discovery Cohort	10x
ndGBM-09	primary	1062	3877	Data_Brain_Abdelfattah2022_GBM	primary	Data_Brain_Abdelfattah2022_GBM_ndGBM-09	Brain Cancer (glioblastoma)	Discovery Cohort	10x
ndGBM-11-C	primary	20	2290	Data_Brain_Abdelfattah2022_GBM	primary	Data_Brain_Abdelfattah2022_GBM_ndGBM-11-C	Brain Cancer (glioblastoma)	Discovery Cohort	10x
rGBM-01-A	primary	132	3207	Data_Brain_Abdelfattah2022_GBM	primary	Data_Brain_Abdelfattah2022_GBM_rGBM-01-A	Brain Cancer (glioblastoma)	Discovery Cohort	10x
rGBM-01-B	primary	437	8148	Data_Brain_Abdelfattah2022_GBM	primary	Data_Brain_Abdelfattah2022_GBM_rGBM-01-B	Brain Cancer (glioblastoma)	Discovery Cohort	10x
rGBM-01-C	primary	28	4505	Data_Brain_Abdelfattah2022_GBM	primary	Data_Brain_Abdelfattah2022_GBM_rGBM-01-C	Brain Cancer (glioblastoma)	Discovery Cohort	10x
rGBM-01-D	primary	486	4209	Data_Brain_Abdelfattah2022_GBM	primary	Data_Brain_Abdelfattah2022_GBM_rGBM-01-D	Brain Cancer (glioblastoma)	Discovery Cohort	10x
rGBM-02-3	primary	1279	7812	Data_Brain_Abdelfattah2022_GBM	primary	Data_Brain_Abdelfattah2022_GBM_rGBM-02-3	Brain Cancer (glioblastoma)	Discovery Cohort	10x
rGBM-02-5	primary	31	9891	Data_Brain_Abdelfattah2022_GBM	primary	Data_Brain_Abdelfattah2022_GBM_rGBM-02-5	Brain Cancer (glioblastoma)	Discovery Cohort	10x
rGBM-03-1	primary	2990	639	Data_Brain_Abdelfattah2022_GBM	primary	Data_Brain_Abdelfattah2022_GBM_rGBM-03-1	Brain Cancer (glioblastoma)	Discovery Cohort	10x
rGBM-03-2	primary	861	739	Data_Brain_Abdelfattah2022_GBM	primary	Data_Brain_Abdelfattah2022_GBM_rGBM-03-2	Brain Cancer (glioblastoma)	Discovery Cohort	10x
rGBM-03-3	primary	2048	1947	Data_Brain_Abdelfattah2022_GBM	primary	Data_Brain_Abdelfattah2022_GBM_rGBM-03-3	Brain Cancer (glioblastoma)	Discovery Cohort	10x
rGBM-04-1	primary	4270	1895	Data_Brain_Abdelfattah2022_GBM	primary	Data_Brain_Abdelfattah2022_GBM_rGBM-04-1	Brain Cancer (glioblastoma)	Discovery Cohort	10x
rGBM-04-2	primary	4646	1486	Data_Brain_Abdelfattah2022_GBM	primary	Data_Brain_Abdelfattah2022_GBM_rGBM-04-2	Brain Cancer (glioblastoma)	Discovery Cohort	10x
rGBM-04-3	primary	4963	2437	Data_Brain_Abdelfattah2022_GBM	primary	Data_Brain_Abdelfattah2022_GBM_rGBM-04-3	Brain Cancer (glioblastoma)	Discovery Cohort	10x
rGBM-04-4	primary	3669	2703	Data_Brain_Abdelfattah2022_GBM	primary	Data_Brain_Abdelfattah2022_GBM_rGBM-04-4	Brain Cancer (glioblastoma)	Discovery Cohort	10x
rGBM-05-1	primary	2223	2473	Data_Brain_Abdelfattah2022_GBM	primary	Data_Brain_Abdelfattah2022_GBM_rGBM-05-1	Brain Cancer (glioblastoma)	Discovery Cohort	10x
rGBM-05-2	primary	1994	1009	Data_Brain_Abdelfattah2022_GBM	primary	Data_Brain_Abdelfattah2022_GBM_rGBM-05-2	Brain Cancer (glioblastoma)	Discovery Cohort	10x
rGBM-05-3	primary	584	1253	Data_Brain_Abdelfattah2022_GBM	primary	Data_Brain_Abdelfattah2022_GBM_rGBM-05-3	Brain Cancer (glioblastoma)	Discovery Cohort	10x
MEL001	metastasis (brain)	149	363	Data_Skin_AlvarezBreckenridge2022_log2TP100K	metastasis	Data_Skin_AlvarezBreckenridge2022_log2TP100K_MEL001	Skin Cancer (melanoma)	Validation Cohort 1	Smart-seq2
MEL002	metastasis (brain)	195	403	Data_Skin_AlvarezBreckenridge2022_log2TP100K	metastasis	Data_Skin_AlvarezBreckenridge2022_log2TP100K_MEL002	Skin Cancer (melanoma)	Validation Cohort 1	Smart-seq2
MEL004_1	metastasis (brain)	218	352	Data_Skin_AlvarezBreckenridge2022_log2TP100K	metastasis	Data_Skin_AlvarezBreckenridge2022_log2TP100K_MEL004_1	Skin Cancer (melanoma)	Validation Cohort 1	Smart-seq2
MEL004_2	metastasis (brain)	212	291	Data_Skin_AlvarezBreckenridge2022_log2TP100K	metastasis	Data_Skin_AlvarezBreckenridge2022_log2TP100K_MEL004_2	Skin Cancer (melanoma)	Validation Cohort 1	Smart-seq2
MEL006	metastasis (brain)	110	450	Data_Skin_AlvarezBreckenridge2022_log2TP100K	metastasis	Data_Skin_AlvarezBreckenridge2022_log2TP100K_MEL006	Skin Cancer (melanoma)	Validation Cohort 1	Smart-seq2
MEL008	metastasis (brain)	115	485	Data_Skin_AlvarezBreckenridge2022_log2TP100K	metastasis	Data_Skin_AlvarezBreckenridge2022_log2TP100K_MEL008	Skin Cancer (melanoma)	Validation Cohort 1	Smart-seq2
MEL009	metastasis (brain)	198	363	Data_Skin_AlvarezBreckenridge2022_log2TP100K	metastasis	Data_Skin_AlvarezBreckenridge2022_log2TP100K_MEL009	Skin Cancer (melanoma)	Validation Cohort 1	Smart-seq2
MEL010_1	metastasis (brain)	150	323	Data_Skin_AlvarezBreckenridge2022_log2TP100K	metastasis	Data_Skin_AlvarezBreckenridge2022_log2TP100K_MEL010_1	Skin Cancer (melanoma)	Validation Cohort 1	Smart-seq2
MEL010_2	metastasis (brain)	146	194	Data_Skin_AlvarezBreckenridge2022_log2TP100K	metastasis	Data_Skin_AlvarezBreckenridge2022_log2TP100K_MEL010_2	Skin Cancer (melanoma)	Validation Cohort 1	Smart-seq2
MEL011	metastasis (brain)	208	94	Data_Skin_AlvarezBreckenridge2022_log2TP100K	metastasis	Data_Skin_AlvarezBreckenridge2022_log2TP100K_MEL011	Skin Cancer (melanoma)	Validation Cohort 1	Smart-seq2
MEL014	metastasis (brain)	247	391	Data_Skin_AlvarezBreckenridge2022_log2TP100K	metastasis	Data_Skin_AlvarezBreckenridge2022_log2TP100K_MEL014	Skin Cancer (melanoma)	Validation Cohort 1	Smart-seq2
MEL015	metastasis (brain)	88	453	Data_Skin_AlvarezBreckenridge2022_log2TP100K	metastasis	Data_Skin_AlvarezBreckenridge2022_log2TP100K_MEL015	Skin Cancer (melanoma)	Validation Cohort 1	Smart-seq2
MEL016	metastasis (brain)	147	480	Data_Skin_AlvarezBreckenridge2022_log2TP100K	metastasis	Data_Skin_AlvarezBreckenridge2022_log2TP100K_MEL016	Skin Cancer (melanoma)	Validation Cohort 1	Smart-seq2
MEL017	metastasis (brain)	224	303	Data_Skin_AlvarezBreckenridge2022_log2TP100K	metastasis	Data_Skin_AlvarezBreckenridge2022_log2TP100K_MEL017	Skin Cancer (melanoma)	Validation Cohort 1	Smart-seq2
MEL018	metastasis (brain)	50	394	Data_Skin_AlvarezBreckenridge2022_log2TP100K	metastasis	Data_Skin_AlvarezBreckenridge2022_log2TP100K_MEL018	Skin Cancer (melanoma)	Validation Cohort 1	Smart-seq2
MEL019	metastasis (brain)	243	259	Data_Skin_AlvarezBreckenridge2022_log2TP100K	metastasis	Data_Skin_AlvarezBreckenridge2022_log2TP100K_MEL019	Skin Cancer (melanoma)	Validation Cohort 1	Smart-seq2
MEL020	metastasis (brain)	295	220	Data_Skin_AlvarezBreckenridge2022_log2TP100K	metastasis	Data_Skin_AlvarezBreckenridge2022_log2TP100K_MEL020	Skin Cancer (melanoma)	Validation Cohort 1	Smart-seq2
MEL021_2	metastasis (brain)	243	261	Data_Skin_AlvarezBreckenridge2022_log2TP100K	metastasis	Data_Skin_AlvarezBreckenridge2022_log2TP100K_MEL021_2	Skin Cancer (melanoma)	Validation Cohort 1	Smart-seq2
MEL021_3	metastasis (brain)	231	240	Data_Skin_AlvarezBreckenridge2022_log2TP100K	metastasis	Data_Skin_AlvarezBreckenridge2022_log2TP100K_MEL021_3	Skin Cancer (melanoma)	Validation Cohort 1	Smart-seq2
MEL022	metastasis (brain)	249	346	Data_Skin_AlvarezBreckenridge2022_log2TP100K	metastasis	Data_Skin_AlvarezBreckenridge2022_log2TP100K_MEL022	Skin Cancer (melanoma)	Validation Cohort 1	Smart-seq2
MEL023	metastasis (brain)	11	392	Data_Skin_AlvarezBreckenridge2022_log2TP100K	metastasis	Data_Skin_AlvarezBreckenridge2022_log2TP100K_MEL023	Skin Cancer (melanoma)	Validation Cohort 1	Smart-seq2
MEL025	metastasis (brain)	250	378	Data_Skin_AlvarezBreckenridge2022_log2TP100K	metastasis	Data_Skin_AlvarezBreckenridge2022_log2TP100K_MEL025	Skin Cancer (melanoma)	Validation Cohort 1	Smart-seq2
MEL026	metastasis (brain)	242	154	Data_Skin_AlvarezBreckenridge2022_log2TP100K	metastasis	Data_Skin_AlvarezBreckenridge2022_log2TP100K_MEL026	Skin Cancer (melanoma)	Validation Cohort 1	Smart-seq2
MEL027	metastasis (brain)	231	278	Data_Skin_AlvarezBreckenridge2022_log2TP100K	metastasis	Data_Skin_AlvarezBreckenridge2022_log2TP100K_MEL027	Skin Cancer (melanoma)	Validation Cohort 1	Smart-seq2
MEL028	metastasis (brain)	242	220	Data_Skin_AlvarezBreckenridge2022_log2TP100K	metastasis	Data_Skin_AlvarezBreckenridge2022_log2TP100K_MEL028	Skin Cancer (melanoma)	Validation Cohort 1	Smart-seq2
MEL028_2	metastasis (brain)	239	188	Data_Skin_AlvarezBreckenridge2022_log2TP100K	metastasis	Data_Skin_AlvarezBreckenridge2022_log2TP100K_MEL028_2	Skin Cancer (melanoma)	Validation Cohort 1	Smart-seq2
MEL029	metastasis (brain)	247	332	Data_Skin_AlvarezBreckenridge2022_log2TP100K	metastasis	Data_Skin_AlvarezBreckenridge2022_log2TP100K_MEL029	Skin Cancer (melanoma)	Validation Cohort 1	Smart-seq2
MEL031	metastasis (brain)	220	367	Data_Skin_AlvarezBreckenridge2022_log2TP100K	metastasis	Data_Skin_AlvarezBreckenridge2022_log2TP100K_MEL031	Skin Cancer (melanoma)	Validation Cohort 1	Smart-seq2
MEL033	metastasis (brain)	133	250	Data_Skin_AlvarezBreckenridge2022_log2TP100K	metastasis	Data_Skin_AlvarezBreckenridge2022_log2TP100K_MEL033	Skin Cancer (melanoma)	Validation Cohort 1	Smart-seq2
SCC180161	metastasis (lymph node)	8802	1422	Data_Skin_Wu2021	metastasis	Data_Skin_Wu2021_SCC180161	Skin Cancer (melanoma)	Discovery Cohort	10x
HTx002S1-S1	primary	184	792	Data_HeadNeck_HTAN	primary	Data_HeadNeck_HTAN_HTx002S1-S1	Head and Neck Cancer (HNSCC)	Discovery Cohort	10x
HTx003S1-S1A1	primary	19	141	Data_HeadNeck_HTAN	primary	Data_HeadNeck_HTAN_HTx003S1-S1A1	Head and Neck Cancer (HNSCC)	Discovery Cohort	10x
HTx004S1-S1A1	primary	3945	1363	Data_HeadNeck_HTAN	primary	Data_HeadNeck_HTAN_HTx004S1-S1A1	Head and Neck Cancer (HNSCC)	Discovery Cohort	10x
HTx006S1-S1	primary	1025	889	Data_HeadNeck_HTAN	primary	Data_HeadNeck_HTAN_HTx006S1-S1	Head and Neck Cancer (HNSCC)	Discovery Cohort	10x
HTx007S1-S1	primary	7753	198	Data_HeadNeck_HTAN	primary	Data_HeadNeck_HTAN_HTx007S1-S1	Head and Neck Cancer (HNSCC)	Discovery Cohort	10x
HTx009S1-S1A1	primary	1723	117	Data_HeadNeck_HTAN	primary	Data_HeadNeck_HTAN_HTx009S1-S1A1	Head and Neck Cancer (HNSCC)	Discovery Cohort	10x
HTx011S1-S1	primary	2958	387	Data_HeadNeck_HTAN	primary	Data_HeadNeck_HTAN_HTx011S1-S1	Head and Neck Cancer (HNSCC)	Discovery Cohort	10x
HTx012S1-S1	primary	646	293	Data_HeadNeck_HTAN	primary	Data_HeadNeck_HTAN_HTx012S1-S1	Head and Neck Cancer (HNSCC)	Discovery Cohort	10x
HTx013S1-S1	primary	1608	962	Data_HeadNeck_HTAN	primary	Data_HeadNeck_HTAN_HTx013S1-S1	Head and Neck Cancer (HNSCC)	Discovery Cohort	10x
P5216-N1	primary	68	1339	Data_HeadNeck_HTAN	primary	Data_HeadNeck_HTAN_P5216-N1	Head and Neck Cancer (HNSCC)	Discovery Cohort	10x
P5216-N2	primary	25	1030	Data_HeadNeck_HTAN	primary	Data_HeadNeck_HTAN_P5216-N2	Head and Neck Cancer (HNSCC)	Discovery Cohort	10x
P5296-1N1	primary	72	472	Data_HeadNeck_HTAN	primary	Data_HeadNeck_HTAN_P5296-1N1	Head and Neck Cancer (HNSCC)	Discovery Cohort	10x
P5296-1N2	primary	2801	3076	Data_HeadNeck_HTAN	primary	Data_HeadNeck_HTAN_P5296-1N2	Head and Neck Cancer (HNSCC)	Discovery Cohort	10x
P5379-N1	primary	582	207	Data_HeadNeck_HTAN	primary	Data_HeadNeck_HTAN_P5379-N1	Head and Neck Cancer (HNSCC)	Discovery Cohort	10x
P5504-N1	primary	1853	1496	Data_HeadNeck_HTAN	primary	Data_HeadNeck_HTAN_P5504-N1	Head and Neck Cancer (HNSCC)	Discovery Cohort	10x
P5514-1N1	primary	1757	1675	Data_HeadNeck_HTAN	primary	Data_HeadNeck_HTAN_P5514-1N1	Head and Neck Cancer (HNSCC)	Discovery Cohort	10x
P5532-N1	primary	1945	253	Data_HeadNeck_HTAN	primary	Data_HeadNeck_HTAN_P5532-N1	Head and Neck Cancer (HNSCC)	Discovery Cohort	10x
P5539-N1	primary	174	3581	Data_HeadNeck_HTAN	primary	Data_HeadNeck_HTAN_P5539-N1	Head and Neck Cancer (HNSCC)	Discovery Cohort	10x
P5576-1N1	primary	120	975	Data_HeadNeck_HTAN	primary	Data_HeadNeck_HTAN_P5576-1N1	Head and Neck Cancer (HNSCC)	Discovery Cohort	10x
P5590-N1	primary	2164	1092	Data_HeadNeck_HTAN	primary	Data_HeadNeck_HTAN_P5590-N1	Head and Neck Cancer (HNSCC)	Discovery Cohort	10x
P5797-N1	primary	1771	431	Data_HeadNeck_HTAN	primary	Data_HeadNeck_HTAN_P5797-N1	Head and Neck Cancer (HNSCC)	Discovery Cohort	10x
ML080M1-Ty1	metastasis	21	433	Data_Skin_HTAN	metastasis	Data_Skin_HTAN_ML080M1-Ty1	Skin Cancer (melanoma)	Discovery Cohort	10x
ML1199M1-Ty1	metastasis	730	59	Data_Skin_HTAN	metastasis	Data_Skin_HTAN_ML1199M1-Ty1	Skin Cancer (melanoma)	Discovery Cohort	10x
ML1199M1-Ty2	metastasis	18	1502	Data_Skin_HTAN	metastasis	Data_Skin_HTAN_ML1199M1-Ty2	Skin Cancer (melanoma)	Discovery Cohort	10x
ML1232M1-Ty1	metastasis	6219	158	Data_Skin_HTAN	metastasis	Data_Skin_HTAN_ML1232M1-Ty1	Skin Cancer (melanoma)	Discovery Cohort	10x
ML1239M1-Tf1	metastasis	1305	1677	Data_Skin_HTAN	metastasis	Data_Skin_HTAN_ML1239M1-Tf1	Skin Cancer (melanoma)	Discovery Cohort	10x
ML1254M1-Ty1	metastasis	7220	206	Data_Skin_HTAN	metastasis	Data_Skin_HTAN_ML1254M1-Ty1	Skin Cancer (melanoma)	Discovery Cohort	10x
ML1294M1-Ty1	metastasis	256	1149	Data_Skin_HTAN	metastasis	Data_Skin_HTAN_ML1294M1-Ty1	Skin Cancer (melanoma)	Discovery Cohort	10x
ML1329M1-S1	primary	341	352	Data_Skin_HTAN	primary	Data_Skin_HTAN_ML1329M1-S1	Skin Cancer (melanoma)	Discovery Cohort	10x
ML1332M1-Ty1	metastasis	536	1888	Data_Skin_HTAN	metastasis	Data_Skin_HTAN_ML1332M1-Ty1	Skin Cancer (melanoma)	Discovery Cohort	10x
ML139M1-Tf1	metastasis	3068	2396	Data_Skin_HTAN	metastasis	Data_Skin_HTAN_ML139M1-Tf1	Skin Cancer (melanoma)	Discovery Cohort	10x
ML1511M1-S1	primary	415	318	Data_Skin_HTAN	primary	Data_Skin_HTAN_ML1511M1-S1	Skin Cancer (melanoma)	Discovery Cohort	10x
ML1525M1-Ty1	metastasis	1411	3141	Data_Skin_HTAN	metastasis	Data_Skin_HTAN_ML1525M1-Ty1	Skin Cancer (melanoma)	Discovery Cohort	10x
ML1526M1-Ta1	metastasis	435	3202	Data_Skin_HTAN	metastasis	Data_Skin_HTAN_ML1526M1-Ta1	Skin Cancer (melanoma)	Discovery Cohort	10x
ML1646M1-S1	primary	6092	176	Data_Skin_HTAN	primary	Data_Skin_HTAN_ML1646M1-S1	Skin Cancer (melanoma)	Discovery Cohort	10x
ML1704M1-Ty1	metastasis	1532	370	Data_Skin_HTAN	metastasis	Data_Skin_HTAN_ML1704M1-Ty1	Skin Cancer (melanoma)	Discovery Cohort	10x
ML1984M1-Ty1	metastasis	415	1115	Data_Skin_HTAN	metastasis	Data_Skin_HTAN_ML1984M1-Ty1	Skin Cancer (melanoma)	Discovery Cohort	10x
ML225M1-Ty1	metastasis	1514	143	Data_Skin_HTAN	metastasis	Data_Skin_HTAN_ML225M1-Ty1	Skin Cancer (melanoma)	Discovery Cohort	10x
ML499M1-S1	primary	996	561	Data_Skin_HTAN	primary	Data_Skin_HTAN_ML499M1-S1	Skin Cancer (melanoma)	Discovery Cohort	10x
HT090P1-T2A3	metastasis	1164	1046	Data_Pancreatic_HTAN	metastasis	Data_Pancreatic_HTAN_HT090P1-T2A3	Pancreatic Cancer (PDAC)	Discovery Cohort	10x
HT113P1-T2A3	metastasis	344	1609	Data_Pancreatic_HTAN	metastasis	Data_Pancreatic_HTAN_HT113P1-T2A3	Pancreatic Cancer (PDAC)	Discovery Cohort	10x
HT181P1-T1A3	metastasis	26	2665	Data_Pancreatic_HTAN	metastasis	Data_Pancreatic_HTAN_HT181P1-T1A3	Pancreatic Cancer (PDAC)	Discovery Cohort	10x
HT224P1-S1	primary	730	2068	Data_Pancreatic_HTAN	primary	Data_Pancreatic_HTAN_HT224P1-S1	Pancreatic Cancer (PDAC)	Discovery Cohort	10x
HT231P1-S1H3	primary	762	4517	Data_Pancreatic_HTAN	primary	Data_Pancreatic_HTAN_HT231P1-S1H3	Pancreatic Cancer (PDAC)	Discovery Cohort	10x
HT232P1-S1H1	primary	682	4801	Data_Pancreatic_HTAN	primary	Data_Pancreatic_HTAN_HT232P1-S1H1	Pancreatic Cancer (PDAC)	Discovery Cohort	10x
HT242P1-S1H1	primary	5309	2653	Data_Pancreatic_HTAN	primary	Data_Pancreatic_HTAN_HT242P1-S1H1	Pancreatic Cancer (PDAC)	Discovery Cohort	10x
HT259P1-S1H1	primary	600	4800	Data_Pancreatic_HTAN	primary	Data_Pancreatic_HTAN_HT259P1-S1H1	Pancreatic Cancer (PDAC)	Discovery Cohort	10x
HT264P1-S1H2	primary	2161	3685	Data_Pancreatic_HTAN	primary	Data_Pancreatic_HTAN_HT264P1-S1H2	Pancreatic Cancer (PDAC)	Discovery Cohort	10x
HT270P1-S1H2	primary	1263	5616	Data_Pancreatic_HTAN	primary	Data_Pancreatic_HTAN_HT270P1-S1H2	Pancreatic Cancer (PDAC)	Discovery Cohort	10x
HT270P2-Th1Fc1	metastasis	833	105	Data_Pancreatic_HTAN	metastasis	Data_Pancreatic_HTAN_HT270P2-Th1Fc1	Pancreatic Cancer (PDAC)	Discovery Cohort	10x
HT288P1-S1H4	primary	1924	7829	Data_Pancreatic_HTAN	primary	Data_Pancreatic_HTAN_HT288P1-S1H4	Pancreatic Cancer (PDAC)	Discovery Cohort	10x
HT306P1-S1H1	primary	4059	2294	Data_Pancreatic_HTAN	primary	Data_Pancreatic_HTAN_HT306P1-S1H1	Pancreatic Cancer (PDAC)	Discovery Cohort	10x
HT341P1-S1H1	primary	653	2685	Data_Pancreatic_HTAN	primary	Data_Pancreatic_HTAN_HT341P1-S1H1	Pancreatic Cancer (PDAC)	Discovery Cohort	10x
HT390P1-S1H1	primary	7756	385	Data_Pancreatic_HTAN	primary	Data_Pancreatic_HTAN_HT390P1-S1H1	Pancreatic Cancer (PDAC)	Discovery Cohort	10x
HT412P1-S1H1	primary	11	2878	Data_Pancreatic_HTAN	primary	Data_Pancreatic_HTAN_HT412P1-S1H1	Pancreatic Cancer (PDAC)	Discovery Cohort	10x
HT447P1-Th1K1A3	metastasis	5288	374	Data_Pancreatic_HTAN	metastasis	Data_Pancreatic_HTAN_HT447P1-Th1K1A3	Pancreatic Cancer (PDAC)	Discovery Cohort	10x
HT452P1-Th1K1	metastasis	1907	371	Data_Pancreatic_HTAN	metastasis	Data_Pancreatic_HTAN_HT452P1-Th1K1	Pancreatic Cancer (PDAC)	Discovery Cohort	10x
PM1380P1-T1Y2	metastasis	203	865	Data_Pancreatic_HTAN	metastasis	Data_Pancreatic_HTAN_PM1380P1-T1Y2	Pancreatic Cancer (PDAC)	Discovery Cohort	10x
PM1467P1-T1Y2	metastasis	1687	1040	Data_Pancreatic_HTAN	metastasis	Data_Pancreatic_HTAN_PM1467P1-T1Y2	Pancreatic Cancer (PDAC)	Discovery Cohort	10x
PM1532P1-T1Y2	metastasis	197	1553	Data_Pancreatic_HTAN	metastasis	Data_Pancreatic_HTAN_PM1532P1-T1Y2	Pancreatic Cancer (PDAC)	Discovery Cohort	10x
PM185P1-T1N2	metastasis	843	66	Data_Pancreatic_HTAN	metastasis	Data_Pancreatic_HTAN_PM185P1-T1N2	Pancreatic Cancer (PDAC)	Discovery Cohort	10x
PM439P1-T1N1	metastasis	2087	462	Data_Pancreatic_HTAN	metastasis	Data_Pancreatic_HTAN_PM439P1-T1N1	Pancreatic Cancer (PDAC)	Discovery Cohort	10x
PM565P1-T1N1	metastasis	7400	524	Data_Pancreatic_HTAN	metastasis	Data_Pancreatic_HTAN_PM565P1-T1N1	Pancreatic Cancer (PDAC)	Discovery Cohort	10x
PM581P1-T1N1	metastasis	1781	570	Data_Pancreatic_HTAN	metastasis	Data_Pancreatic_HTAN_PM581P1-T1N1	Pancreatic Cancer (PDAC)	Discovery Cohort	10x
CM1563C1-S1Y1	primary	1925	1950	Data_Colorectal_HTAN	primary	Data_Colorectal_HTAN_CM1563C1-S1Y1	Colorectal Cancer	Discovery Cohort	10x
CM1563C1-T1Y1	metastasis	69	6534	Data_Colorectal_HTAN	metastasis	Data_Colorectal_HTAN_CM1563C1-T1Y1	Colorectal Cancer	Discovery Cohort	10x
CM268C1-S1	primary	46	2697	Data_Colorectal_HTAN	primary	Data_Colorectal_HTAN_CM268C1-S1	Colorectal Cancer	Discovery Cohort	10x
CM268C1-T1	metastasis	755	771	Data_Colorectal_HTAN	metastasis	Data_Colorectal_HTAN_CM268C1-T1	Colorectal Cancer	Discovery Cohort	10x
CM354C1-T1Y2	metastasis	16	3933	Data_Colorectal_HTAN	metastasis	Data_Colorectal_HTAN_CM354C1-T1Y2	Colorectal Cancer	Discovery Cohort	10x
CM354C2-T1Y2	metastasis	2768	4601	Data_Colorectal_HTAN	metastasis	Data_Colorectal_HTAN_CM354C2-T1Y2	Colorectal Cancer	Discovery Cohort	10x
CM478C1-T1Y2	metastasis	5491	636	Data_Colorectal_HTAN	metastasis	Data_Colorectal_HTAN_CM478C1-T1Y2	Colorectal Cancer	Discovery Cohort	10x
CM478C2-T1Y2	metastasis	5413	1277	Data_Colorectal_HTAN	metastasis	Data_Colorectal_HTAN_CM478C2-T1Y2	Colorectal Cancer	Discovery Cohort	10x
CM556C1-T1Y2	metastasis	3810	10115	Data_Colorectal_HTAN	metastasis	Data_Colorectal_HTAN_CM556C1-T1Y2	Colorectal Cancer	Discovery Cohort	10x
CM618C1-T1Y2	metastasis	6070	7333	Data_Colorectal_HTAN	metastasis	Data_Colorectal_HTAN_CM618C1-T1Y2	Colorectal Cancer	Discovery Cohort	10x
CM618C2-S1Y2	primary	8619	1631	Data_Colorectal_HTAN	primary	Data_Colorectal_HTAN_CM618C2-S1Y2	Colorectal Cancer	Discovery Cohort	10x
CM663C1-T1Y1	metastasis	1078	1193	Data_Colorectal_HTAN	metastasis	Data_Colorectal_HTAN_CM663C1-T1Y1	Colorectal Cancer	Discovery Cohort	10x
HT230C1-Th1	metastasis	19421	855	Data_Colorectal_HTAN	metastasis	Data_Colorectal_HTAN_HT230C1-Th1	Colorectal Cancer	Discovery Cohort	10x
HT250C1-Th1K1	metastasis	1425	3608	Data_Colorectal_HTAN	metastasis	Data_Colorectal_HTAN_HT250C1-Th1K1	Colorectal Cancer	Discovery Cohort	10x
HT253C1-Th1K1	metastasis	6917	2326	Data_Colorectal_HTAN	metastasis	Data_Colorectal_HTAN_HT253C1-Th1K1	Colorectal Cancer	Discovery Cohort	10x
HT260C1-Th1K1	metastasis	3242	158	Data_Colorectal_HTAN	metastasis	Data_Colorectal_HTAN_HT260C1-Th1K1	Colorectal Cancer	Discovery Cohort	10x
HT307C1-Th1K1	metastasis	14	4993	Data_Colorectal_HTAN	metastasis	Data_Colorectal_HTAN_HT307C1-Th1K1	Colorectal Cancer	Discovery Cohort	10x
Melan_1	metastasis (brain)	96	1903	Data_Skin_Gonzalez2022_normalized	metastasis	Data_Skin_Gonzalez2022_normalized_Melan_1	Skin Cancer (melanoma)	Discovery Cohort	10x
Melan_2	metastasis (brain)	7209	138	Data_Skin_Gonzalez2022_normalized	metastasis	Data_Skin_Gonzalez2022_normalized_Melan_2	Skin Cancer (melanoma)	Discovery Cohort	10x
Melan_3	metastasis (brain)	1595	1679	Data_Skin_Gonzalez2022_normalized	metastasis	Data_Skin_Gonzalez2022_normalized_Melan_3	Skin Cancer (melanoma)	Discovery Cohort	10x
Breast_2	metastasis (brain)	4929	2710	Data_Breast_Gonzalez2022_TNBC_normalized	metastasis	Data_Breast_Gonzalez2022_TNBC_normalized_Breast_2	Breast Cancer (TNBC)	Discovery Cohort	10x
Breast_1	metastasis (brain)	372	5825	Data_Breast_Gonzalez2022_nonTNBC_normalized	metastasis	Data_Breast_Gonzalez2022_nonTNBC_normalized_Breast_1	Breast Cancer (non_TNBC)	Discovery Cohort	10x
Breast_3	metastasis (brain)	9218	148	Data_Breast_Gonzalez2022_nonTNBC_normalized	metastasis	Data_Breast_Gonzalez2022_nonTNBC_normalized_Breast_3	Breast Cancer (non_TNBC)	Discovery Cohort	10x
P0104-Tumor	primary	170	19	Data_Colorectal_Zhang2020_normalized	primary	Data_Colorectal_Zhang2020_normalized_P0104-Tumor	Colorectal Cancer	Validation Cohort 1	Smart-seq2
P0411-Tumor	primary	73	435	Data_Colorectal_Zhang2020_normalized	primary	Data_Colorectal_Zhang2020_normalized_P0411-Tumor	Colorectal Cancer	Validation Cohort 1	Smart-seq2
P0413-Tumor	primary	120	562	Data_Colorectal_Zhang2020_normalized	primary	Data_Colorectal_Zhang2020_normalized_P0413-Tumor	Colorectal Cancer	Validation Cohort 1	Smart-seq2
P0720-Tumor	primary	198	140	Data_Colorectal_Zhang2020_normalized	primary	Data_Colorectal_Zhang2020_normalized_P0720-Tumor	Colorectal Cancer	Validation Cohort 1	Smart-seq2
P0728-Tumor	primary	17	426	Data_Colorectal_Zhang2020_normalized	primary	Data_Colorectal_Zhang2020_normalized_P0728-Tumor	Colorectal Cancer	Validation Cohort 1	Smart-seq2
P0825-Tumor	primary	209	735	Data_Colorectal_Zhang2020_normalized	primary	Data_Colorectal_Zhang2020_normalized_P0825-Tumor	Colorectal Cancer	Validation Cohort 1	Smart-seq2
P1212-Tumor	primary	92	600	Data_Colorectal_Zhang2020_normalized	primary	Data_Colorectal_Zhang2020_normalized_P1212-Tumor	Colorectal Cancer	Validation Cohort 1	Smart-seq2
P1228-Tumor	primary	33	686	Data_Colorectal_Zhang2020_normalized	primary	Data_Colorectal_Zhang2020_normalized_P1228-Tumor	Colorectal Cancer	Validation Cohort 1	Smart-seq2
Sample31_Tumor	primary	1936	2436	Data_Colorectal_Qian2020_normalized	primary	Data_Colorectal_Qian2020_normalized_Sample31_Tumor	Colorectal Cancer	Discovery Cohort	10x
Sample32_Tumor	primary	665	6129	Data_Colorectal_Qian2020_normalized	primary	Data_Colorectal_Qian2020_normalized_Sample32_Tumor	Colorectal Cancer	Discovery Cohort	10x
Sample33_Tumor	primary	1755	2503	Data_Colorectal_Qian2020_normalized	primary	Data_Colorectal_Qian2020_normalized_Sample33_Tumor	Colorectal Cancer	Discovery Cohort	10x
Sample35_Tumor	primary	507	3838	Data_Colorectal_Qian2020_normalized	primary	Data_Colorectal_Qian2020_normalized_Sample35_Tumor	Colorectal Cancer	Discovery Cohort	10x
Sample36_Tumor	primary	51	880	Data_Colorectal_Qian2020_normalized	primary	Data_Colorectal_Qian2020_normalized_Sample36_Tumor	Colorectal Cancer	Discovery Cohort	10x
Sample37_Tumor	primary	148	854	Data_Colorectal_Qian2020_normalized	primary	Data_Colorectal_Qian2020_normalized_Sample37_Tumor	Colorectal Cancer	Discovery Cohort	10x
Sample38_Tumor	primary	291	1182	Data_Colorectal_Qian2020_normalized	primary	Data_Colorectal_Qian2020_normalized_Sample38_Tumor	Colorectal Cancer	Discovery Cohort	10x
Patient007 tumor	primary	760	1185	Data_Colorectal_Uhlitz2021_normalized	primary	Data_Colorectal_Uhlitz2021_normalized_Patient007 tumor	Colorectal Cancer	Discovery Cohort	10x
Patient008 tumor	primary	535	2769	Data_Colorectal_Uhlitz2021_normalized	primary	Data_Colorectal_Uhlitz2021_normalized_Patient008 tumor	Colorectal Cancer	Discovery Cohort	10x
Patient009 tumor 1	primary	1195	1569	Data_Colorectal_Uhlitz2021_normalized	primary	Data_Colorectal_Uhlitz2021_normalized_Patient009 tumor 1	Colorectal Cancer	Discovery Cohort	10x
Patient009 tumor 2	primary	959	2977	Data_Colorectal_Uhlitz2021_normalized	primary	Data_Colorectal_Uhlitz2021_normalized_Patient009 tumor 2	Colorectal Cancer	Discovery Cohort	10x
Patient012 tumor	primary	480	3517	Data_Colorectal_Uhlitz2021_normalized	primary	Data_Colorectal_Uhlitz2021_normalized_Patient012 tumor	Colorectal Cancer	Discovery Cohort	10x
Patient013 tumor	primary	772	2537	Data_Colorectal_Uhlitz2021_normalized	primary	Data_Colorectal_Uhlitz2021_normalized_Patient013 tumor	Colorectal Cancer	Discovery Cohort	10x
Patient014 tumor	primary	866	2542	Data_Colorectal_Uhlitz2021_normalized	primary	Data_Colorectal_Uhlitz2021_normalized_Patient014 tumor	Colorectal Cancer	Discovery Cohort	10x
Patient016 tumor	primary	668	2212	Data_Colorectal_Uhlitz2021_normalized	primary	Data_Colorectal_Uhlitz2021_normalized_Patient016 tumor	Colorectal Cancer	Discovery Cohort	10x
Patient017 tumor	primary	695	4541	Data_Colorectal_Uhlitz2021_normalized	primary	Data_Colorectal_Uhlitz2021_normalized_Patient017 tumor	Colorectal Cancer	Discovery Cohort	10x
Patient020 tumor	primary	250	145	Data_Colorectal_Uhlitz2021_normalized	primary	Data_Colorectal_Uhlitz2021_normalized_Patient020 tumor	Colorectal Cancer	Discovery Cohort	10x
Patient021 tumor	primary	93	1125	Data_Colorectal_Uhlitz2021_normalized	primary	Data_Colorectal_Uhlitz2021_normalized_Patient021 tumor	Colorectal Cancer	Discovery Cohort	10x
Patient025 tumor	primary	307	748	Data_Colorectal_Uhlitz2021_normalized	primary	Data_Colorectal_Uhlitz2021_normalized_Patient025 tumor	Colorectal Cancer	Discovery Cohort	10x
Patient026 tumor	primary	555	2820	Data_Colorectal_Uhlitz2021_normalized	primary	Data_Colorectal_Uhlitz2021_normalized_Patient026 tumor	Colorectal Cancer	Discovery Cohort	10x
BMET1-Tumor	metastasis (bone)	42	1146	Data_Prostate_Kfoury2021_normalized	metastasis	Data_Prostate_Kfoury2021_normalized_BMET1-Tumor	Prostate Cancer	Discovery Cohort	10x
BMET10-Tumor	metastasis (bone)	103	787	Data_Prostate_Kfoury2021_normalized	metastasis	Data_Prostate_Kfoury2021_normalized_BMET10-Tumor	Prostate Cancer	Discovery Cohort	10x
BMET11-Tumor	metastasis (bone)	46	3334	Data_Prostate_Kfoury2021_normalized	metastasis	Data_Prostate_Kfoury2021_normalized_BMET11-Tumor	Prostate Cancer	Discovery Cohort	10x
BMET2-Tumor	metastasis (bone)	70	833	Data_Prostate_Kfoury2021_normalized	metastasis	Data_Prostate_Kfoury2021_normalized_BMET2-Tumor	Prostate Cancer	Discovery Cohort	10x
BMET5-Tumor	metastasis (bone)	136	891	Data_Prostate_Kfoury2021_normalized	metastasis	Data_Prostate_Kfoury2021_normalized_BMET5-Tumor	Prostate Cancer	Discovery Cohort	10x
GSM4546857	primary	4898	4185	Data_HeadNeck_Song2020_normalized	primary	Data_HeadNeck_Song2020_normalized_GSM4546857	Head and Neck Cancer (HNSCC)	Discovery Cohort	10x
GSM4546858	primary	1274	2330	Data_HeadNeck_Song2020_normalized	primary	Data_HeadNeck_Song2020_normalized_GSM4546858	Head and Neck Cancer (HNSCC)	Discovery Cohort	10x
SYSMH2	primary	107	9133	Data_HeadNeck_Peng2021_normalized	primary	Data_HeadNeck_Peng2021_normalized_SYSMH2	Head and Neck Cancer (HNSCC)	Discovery Cohort	10x
SYSMH3	primary	1327	4768	Data_HeadNeck_Peng2021_normalized	primary	Data_HeadNeck_Peng2021_normalized_SYSMH3	Head and Neck Cancer (HNSCC)	Discovery Cohort	10x
SYSMH5	primary	6321	3244	Data_HeadNeck_Peng2021_normalized	primary	Data_HeadNeck_Peng2021_normalized_SYSMH5	Head and Neck Cancer (HNSCC)	Discovery Cohort	10x
SYSMH6	primary	151	10981	Data_HeadNeck_Peng2021_normalized	primary	Data_HeadNeck_Peng2021_normalized_SYSMH6	Head and Neck Cancer (HNSCC)	Discovery Cohort	10x
PD43824_5739STDY7958805	primary (core)	1084	8583	Data_Kidney_Li2022	primary	Data_Kidney_Li2022_PD43824_5739STDY7958805	Kidney Cancer (clear cell carcinoma)	Discovery Cohort	10x
PD43824_5739STDY7958806	primary (core)	712	9457	Data_Kidney_Li2022	primary	Data_Kidney_Li2022_PD43824_5739STDY7958806	Kidney Cancer (clear cell carcinoma)	Discovery Cohort	10x
PD43824_5739STDY7958807	primary (core)	148	1322	Data_Kidney_Li2022	primary	Data_Kidney_Li2022_PD43824_5739STDY7958807	Kidney Cancer (clear cell carcinoma)	Discovery Cohort	10x
PD43824_5739STDY7958808	primary (core)	637	5587	Data_Kidney_Li2022	primary	Data_Kidney_Li2022_PD43824_5739STDY7958808	Kidney Cancer (clear cell carcinoma)	Discovery Cohort	10x
PD43824_5739STDY7958809	primary (core)	466	8937	Data_Kidney_Li2022	primary	Data_Kidney_Li2022_PD43824_5739STDY7958809	Kidney Cancer (clear cell carcinoma)	Discovery Cohort	10x
PD43824_5739STDY7958811	primary (edge)	15	1167	Data_Kidney_Li2022	primary	Data_Kidney_Li2022_PD43824_5739STDY7958811	Kidney Cancer (clear cell carcinoma)	Discovery Cohort	10x
PD43948_5739STDY7958791	metastasis (adrenal gland)	893	3764	Data_Kidney_Li2022	metastasis	Data_Kidney_Li2022_PD43948_5739STDY7958791	Kidney Cancer (clear cell carcinoma)	Discovery Cohort	10x
PD43948_5739STDY7958793	primary (core)	872	2147	Data_Kidney_Li2022	primary	Data_Kidney_Li2022_PD43948_5739STDY7958793	Kidney Cancer (clear cell carcinoma)	Discovery Cohort	10x
PD43948_5739STDY7958795	primary (edge)	99	269	Data_Kidney_Li2022	primary	Data_Kidney_Li2022_PD43948_5739STDY7958795	Kidney Cancer (clear cell carcinoma)	Discovery Cohort	10x
PD44966_5739STDY8351222	primary (core)	452	9369	Data_Kidney_Li2022	primary	Data_Kidney_Li2022_PD44966_5739STDY8351222	Kidney Cancer (clear cell carcinoma)	Discovery Cohort	10x
PD44967_5739STDY8351215	primary (core)	44	406	Data_Kidney_Li2022	primary	Data_Kidney_Li2022_PD44967_5739STDY8351215	Kidney Cancer (clear cell carcinoma)	Discovery Cohort	10x
PD44967_5739STDY8351223	primary (core)	94	315	Data_Kidney_Li2022	primary	Data_Kidney_Li2022_PD44967_5739STDY8351223	Kidney Cancer (clear cell carcinoma)	Discovery Cohort	10x
PD45814_5739STDY8351216	primary (core)	40	3204	Data_Kidney_Li2022	primary	Data_Kidney_Li2022_PD45814_5739STDY8351216	Kidney Cancer (clear cell carcinoma)	Discovery Cohort	10x
PD45814_5739STDY8351224	primary (core)	86	9115	Data_Kidney_Li2022	primary	Data_Kidney_Li2022_PD45814_5739STDY8351224	Kidney Cancer (clear cell carcinoma)	Discovery Cohort	10x
PD45814_5739STDY8351232	primary (core)	26	2788	Data_Kidney_Li2022	primary	Data_Kidney_Li2022_PD45814_5739STDY8351232	Kidney Cancer (clear cell carcinoma)	Discovery Cohort	10x
PD45814_5739STDY8351240	primary (core)	107	2335	Data_Kidney_Li2022	primary	Data_Kidney_Li2022_PD45814_5739STDY8351240	Kidney Cancer (clear cell carcinoma)	Discovery Cohort	10x
PD45814_5739STDY8351256	primary (edge)	17	2870	Data_Kidney_Li2022	primary	Data_Kidney_Li2022_PD45814_5739STDY8351256	Kidney Cancer (clear cell carcinoma)	Discovery Cohort	10x
PD45815_5739STDY8351217	primary (core)	692	2262	Data_Kidney_Li2022	primary	Data_Kidney_Li2022_PD45815_5739STDY8351217	Kidney Cancer (clear cell carcinoma)	Discovery Cohort	10x
PD45815_5739STDY8351225	primary (core)	698	4393	Data_Kidney_Li2022	primary	Data_Kidney_Li2022_PD45815_5739STDY8351225	Kidney Cancer (clear cell carcinoma)	Discovery Cohort	10x
PD45815_5739STDY8351233	primary (core)	84	1741	Data_Kidney_Li2022	primary	Data_Kidney_Li2022_PD45815_5739STDY8351233	Kidney Cancer (clear cell carcinoma)	Discovery Cohort	10x
PD45815_5739STDY8351241	primary (core)	1256	3405	Data_Kidney_Li2022	primary	Data_Kidney_Li2022_PD45815_5739STDY8351241	Kidney Cancer (clear cell carcinoma)	Discovery Cohort	10x
PD45815_5739STDY8351249	primary (edge)	262	4861	Data_Kidney_Li2022	primary	Data_Kidney_Li2022_PD45815_5739STDY8351249	Kidney Cancer (clear cell carcinoma)	Discovery Cohort	10x
PD45816_5739STDY8351218	primary (core)	447	5339	Data_Kidney_Li2022	primary	Data_Kidney_Li2022_PD45816_5739STDY8351218	Kidney Cancer (clear cell carcinoma)	Discovery Cohort	10x
PD45816_5739STDY8351226	primary (core)	249	5024	Data_Kidney_Li2022	primary	Data_Kidney_Li2022_PD45816_5739STDY8351226	Kidney Cancer (clear cell carcinoma)	Discovery Cohort	10x
PD45816_5739STDY8351234	primary (core)	561	6498	Data_Kidney_Li2022	primary	Data_Kidney_Li2022_PD45816_5739STDY8351234	Kidney Cancer (clear cell carcinoma)	Discovery Cohort	10x
PD45816_5739STDY8351242	primary (core)	185	1725	Data_Kidney_Li2022	primary	Data_Kidney_Li2022_PD45816_5739STDY8351242	Kidney Cancer (clear cell carcinoma)	Discovery Cohort	10x
PD45816_5739STDY8351250	primary (edge)	675	4302	Data_Kidney_Li2022	primary	Data_Kidney_Li2022_PD45816_5739STDY8351250	Kidney Cancer (clear cell carcinoma)	Discovery Cohort	10x
PD45816_5739STDY8351274	primary (thrombus)	231	4164	Data_Kidney_Li2022	primary	Data_Kidney_Li2022_PD45816_5739STDY8351274	Kidney Cancer (clear cell carcinoma)	Discovery Cohort	10x
PD47171_5739STDY9266968	primary (core)	54	3727	Data_Kidney_Li2022	primary	Data_Kidney_Li2022_PD47171_5739STDY9266968	Kidney Cancer (clear cell carcinoma)	Discovery Cohort	10x
PD47171_5739STDY9266969	primary (core)	120	3841	Data_Kidney_Li2022	primary	Data_Kidney_Li2022_PD47171_5739STDY9266969	Kidney Cancer (clear cell carcinoma)	Discovery Cohort	10x
PD47171_5739STDY9266970	primary (core)	118	3229	Data_Kidney_Li2022	primary	Data_Kidney_Li2022_PD47171_5739STDY9266970	Kidney Cancer (clear cell carcinoma)	Discovery Cohort	10x
PD47171_5739STDY9266971	primary (core)	1922	15864	Data_Kidney_Li2022	primary	Data_Kidney_Li2022_PD47171_5739STDY9266971	Kidney Cancer (clear cell carcinoma)	Discovery Cohort	10x
PD47171_5739STDY9266973	primary (edge)	134	4266	Data_Kidney_Li2022	primary	Data_Kidney_Li2022_PD47171_5739STDY9266973	Kidney Cancer (clear cell carcinoma)	Discovery Cohort	10x
PD47465_5739STDY9266985	primary (core)	83	3005	Data_Kidney_Li2022	primary	Data_Kidney_Li2022_PD47465_5739STDY9266985	Kidney Cancer (clear cell carcinoma)	Discovery Cohort	10x
PD47465_5739STDY9266990	primary (core)	184	1304	Data_Kidney_Li2022	primary	Data_Kidney_Li2022_PD47465_5739STDY9266990	Kidney Cancer (clear cell carcinoma)	Discovery Cohort	10x
PD47512_5739STDY9266992	primary (core)	153	2192	Data_Kidney_Li2022	primary	Data_Kidney_Li2022_PD47512_5739STDY9266992	Kidney Cancer (clear cell carcinoma)	Discovery Cohort	10x
PD47512_5739STDY9266993	primary (core)	125	3111	Data_Kidney_Li2022	primary	Data_Kidney_Li2022_PD47512_5739STDY9266993	Kidney Cancer (clear cell carcinoma)	Discovery Cohort	10x
PD47512_5739STDY9266994	primary (core)	173	3367	Data_Kidney_Li2022	primary	Data_Kidney_Li2022_PD47512_5739STDY9266994	Kidney Cancer (clear cell carcinoma)	Discovery Cohort	10x
PD47512_5739STDY9266995	primary (core)	43	2410	Data_Kidney_Li2022	primary	Data_Kidney_Li2022_PD47512_5739STDY9266995	Kidney Cancer (clear cell carcinoma)	Discovery Cohort	10x
PD47512_5739STDY9266997	primary (edge)	116	1481	Data_Kidney_Li2022	primary	Data_Kidney_Li2022_PD47512_5739STDY9266997	Kidney Cancer (clear cell carcinoma)	Discovery Cohort	10x

### Sheet: ST
Sources of ST datasets
Source	N_tumor	Description	Database_link	Reference	DOI
CROST	33		https://ngdc.cncb.ac.cn/crost/	CROST: a comprehensive repository of spatial transcriptomics	https://doi.org/10.1093/nar/gkad782	Database
SCAR	25		http://www.scaratlas.com/	SCAR: Single-cell and Spatially-resolved Cancer Resources	https://doi.org/10.1093/nar/gkad753
GSE189487	6		GEO Accession viewer	Delineating the dynamic evolution from preneoplasia to invasive lung adenocarcinoma by integrating single-cell RNA sequencing and spatial transcriptomics	https://doi.org/10.1038/s12276-022-00896-9	Literature
GSE200278	16		GEO Accession viewer	Dissecting the treatment-naive ecosystem of human melanoma brain metastasis	https://doi.org/10.1016/j.cell.2022.06.007
GSE208253	12		https://doi.org/10.6084/m9.figshare.20304456.v1	Spatial transcriptomics reveals distinct and conserved tumor core and edge architectures that predict survival and targeted therapy response	https://doi.org/10.1038/s41467-023-40271-4
GSE230282	1		GEO Accession viewer	Spatial Gene Expression Analysis Reveals Characteristic Gene Expression Patterns of De Novo Neuroendocrine Prostate Cancer Coexisting with Androgen Receptor Pathway Prostate Cancer	https://doi.org/10.3390/ijms24108955
GSE237183	13		GEO Accession viewer	Integrative spatial analysis reveals a multi-layered organization of glioblastoma	https://doi.org/10.1016/j.cell.2024.03.029
HTAN	131	HTAN WUSTL Atlas	https://data.humantumoratlas.org/	Tumour evolution and microenvironment interactions in 2D and 3D space	https://doi.org/10.1038/s41586-024-08087-4
Mendeley_skrx2fz79n	8	Although four samples (P1T, P3T, P5T, and P7T) contained cell annotation results, only those for P1T and P3T agreed with the original paper.	https://data.mendeley.com/datasets/skrx2fz79n/1	Identification of a tumour immune barrier in the HCC microenvironment that determines the efficacy of immunotherapy	https://doi.org/10.1016/j.jhep.2023.01.011
ST sample information
Source	Cancer	Sample	Technology	Unique_sample_id	Calcu_CNV	With_image
CROST	BLCA	VISDS000130	10x Visium	CROST_VISDS000130	yes	yes
CROST	BLCA	VISDS000131	10x Visium	CROST_VISDS000131	yes	yes
CROST	BLCA	VISDS000132	10x Visium	CROST_VISDS000132	yes	yes
CROST	BLCA	VISDS000133	10x Visium	CROST_VISDS000133	yes	yes
SCAR	BRCA	SCAR_ST_000003	10x Visium	SCAR_ST_000003	yes	yes
SCAR	BRCA	SCAR_ST_000056	10x Visium	SCAR_ST_000056	yes	yes
SCAR	BRCA	SCAR_ST_000077	10x Visium	SCAR_ST_000077	yes	yes
HTAN	BRCA	HT206B1-S1Fc1U2Z1B1	10x Visium	HTAN_HT206B1-S1Fc1U2Z1B1	yes	yes
HTAN	BRCA	HT206B1-S1Fc1U3Z1B1	10x Visium	HTAN_HT206B1-S1Fc1U3Z1B1	yes	yes
HTAN	BRCA	HT206B1-S1Fc1U4Z1B1	10x Visium	HTAN_HT206B1-S1Fc1U4Z1B1	yes	yes
HTAN	BRCA	HT206B1-S1Fc1U5Z1B1	10x Visium	HTAN_HT206B1-S1Fc1U5Z1B1	yes	yes
HTAN	BRCA	HT206B1-U1_ST_Bn1	10x Visium	HTAN_HT206B1-U1_ST_Bn1	yes	yes
HTAN	BRCA	HT268B1-Th1H3Fc2U2Z1Bs1	10x Visium	HTAN_HT268B1-Th1H3Fc2U2Z1Bs1	yes	yes
HTAN	BRCA	HT268B1-Th1H3Fc2U12Z1Bs1	10x Visium	HTAN_HT268B1-Th1H3Fc2U12Z1Bs1	yes	yes
HTAN	BRCA	HT268B1-Th1H3Fc2U22Z1Bs1	10x Visium	HTAN_HT268B1-Th1H3Fc2U22Z1Bs1	yes	yes
HTAN	BRCA	HT268B1-Th1H3Fc2U32Z1Bs1	10x Visium	HTAN_HT268B1-Th1H3Fc2U32Z1Bs1	yes	yes
HTAN	BRCA	HT268B1-Th1K3Fc2U1Z1Bs1	10x Visium	HTAN_HT268B1-Th1K3Fc2U1Z1Bs1	yes	yes
HTAN	BRCA	HT397B1-S1H3A1U1Bp1	10x Visium	HTAN_HT397B1-S1H3A1U1Bp1	yes	yes
HTAN	BRCA	HT397B1-S1H3A1U21Bp1	10x Visium	HTAN_HT397B1-S1H3A1U21Bp1	yes	yes
HTAN	BRCA	HT243B1H3A2-S1Fc1U1Z1B1	10x Visium	HTAN_HT243B1H3A2-S1Fc1U1Z1B1	yes	yes
HTAN	BRCA	HT243B1H3A2-S1Fc1U2Z1B1	10x Visium	HTAN_HT243B1H3A2-S1Fc1U2Z1B1	yes	yes
HTAN	BRCA	HT243B1H3A2-S1Fc1U3Z1B1	10x Visium	HTAN_HT243B1H3A2-S1Fc1U3Z1B1	yes	yes
HTAN	BRCA	HT243B1H3A2-S1Fc1U4Z1B1	10x Visium	HTAN_HT243B1H3A2-S1Fc1U4Z1B1	yes	yes
HTAN	BRCA	HT271B1-S1H3Fc2U1Z1Bs1	10x Visium	HTAN_HT271B1-S1H3Fc2U1Z1Bs1	yes	yes
HTAN	BRCA	HT271B1-S1H3Fc2U2Z1Bs1	10x Visium	HTAN_HT271B1-S1H3Fc2U2Z1Bs1	yes	yes
HTAN	BRCA	HT271B1-S1H3Fc2U3Z1Bs1	10x Visium	HTAN_HT271B1-S1H3Fc2U3Z1Bs1	yes	yes
HTAN	BRCA	HT271B1-S1H3Fc2U4Z1Bs1	10x Visium	HTAN_HT271B1-S1H3Fc2U4Z1Bs1	yes	yes
HTAN	BRCA	HT397B1-S1H3A1U41Bp1	10x Visium	HTAN_HT397B1-S1H3A1U41Bp1	yes	yes
HTAN	BRCA	HT397B1-S1H3A1U61Bp1	10x Visium	HTAN_HT397B1-S1H3A1U61Bp1	no	yes
HTAN	BRCA	HT339B1-S1H3Fc2U1Z1Bs1	10x Visium	HTAN_HT339B1-S1H3Fc2U1Z1Bs1	yes	yes
HTAN	BRCA	HT339B1-S1H3Fc2U2Bs2	10x Visium	HTAN_HT339B1-S1H3Fc2U2Bs2	yes	yes
HTAN	BRCA	HT235B1-S1Fc1U1Z1Bn1	10x Visium	HTAN_HT235B1-S1Fc1U1Z1Bn1	yes	yes
HTAN	BRCA	HT235B1-S1Fc1U2Z1Bn1	10x Visium	HTAN_HT235B1-S1Fc1U2Z1Bn1	yes	yes
HTAN	BRCA	HT243B1H4A2-S1Fc1U1Z1B1	10x Visium	HTAN_HT243B1H4A2-S1Fc1U1Z1B1	yes	yes
HTAN	BRCA	HT243B1H4A2-S1Fc1U2Z1B1	10x Visium	HTAN_HT243B1H4A2-S1Fc1U2Z1B1	yes	yes
HTAN	BRCA	HT480B1-S1H1Fs1U1Bp1	10x Visium	HTAN_HT480B1-S1H1Fs1U1Bp1	yes	yes
HTAN	BRCA	HT480B1-S1H1Fs1U2Bp1	10x Visium	HTAN_HT480B1-S1H1Fs1U2Bp1	yes	yes
HTAN	BRCA	HT480B1-S1H3Fs1U1Bp1	10x Visium	HTAN_HT480B1-S1H3Fs1U1Bp1	yes	yes
HTAN	BRCA	HT480B1-S1H3Fs1U2Bp1	10x Visium	HTAN_HT480B1-S1H3Fs1U2Bp1	no	yes
HTAN	BRCA	HT265B1-S1H1Fc2U1Z1Bs1	10x Visium	HTAN_HT265B1-S1H1Fc2U1Z1Bs1	yes	yes
HTAN	BRCA	HT308B1-S1H1Fc2U1Z1Bs1	10x Visium	HTAN_HT308B1-S1H1Fc2U1Z1Bs1	yes	yes
HTAN	BRCA	HT308B1-S1H4Fc2U1Z1Bs1	10x Visium	HTAN_HT308B1-S1H4Fc2U1Z1Bs1	yes	yes
HTAN	BRCA	HT308B1-S1H5Fc2U1Z1Bs1	10x Visium	HTAN_HT308B1-S1H5Fc2U1Z1Bs1	yes	yes
HTAN	BRCA	HT308B1-S2H5Fc2U1Z1Bs1	10x Visium	HTAN_HT308B1-S2H5Fc2U1Z1Bs1	yes	yes
HTAN	BRCA	HT339B2-H1Fp1U1Bp1	10x Visium	HTAN_HT339B2-H1Fp1U1Bp1	yes	yes
HTAN	BRCA	HT397B1-S1H2Fs4U1Bp1	10x Visium	HTAN_HT397B1-S1H2Fs4U1Bp1	yes	yes
HTAN	BRCA	HT397B1-S1H3Fs1U1Bp1	10x Visium	HTAN_HT397B1-S1H3Fs1U1Bp1	yes	yes
HTAN	BRCA	HT565B1-S1H2Fp2U1Bp1	10x Visium	HTAN_HT565B1-S1H2Fp2U1Bp1	yes	yes
HTAN	BRCA	HT235B1H2-S1Fc1U1Z1B1	10x Visium	HTAN_HT235B1H2-S1Fc1U1Z1B1	yes	yes
HTAN	BRCA	HT235B1H3-S1Fc1U1Z1B1	10x Visium	HTAN_HT235B1H3-S1Fc1U1Z1B1	yes	yes
HTAN	BRCA	HT262B1-S1H2Fc2U1Z1Bs1	10x Visium	HTAN_HT262B1-S1H2Fc2U1Z1Bs1	yes	yes
HTAN	BRCA	HT263B1-S1H1Fc2U1Z1Bs1	10x Visium	HTAN_HT263B1-S1H1Fc2U1Z1Bs1	yes	yes
HTAN	BRCA	HT297B1-S1H1Fc2U1Z1Bs1	10x Visium	HTAN_HT297B1-S1H1Fc2U1Z1Bs1	yes	yes
HTAN	BRCA	HT305B1-S1H1Fc2U1Z1Bs1	10x Visium	HTAN_HT305B1-S1H1Fc2U1Z1Bs1	yes	yes
HTAN	BRCA	HT323B1-S1H1Fc2U1Z1Bs1	10x Visium	HTAN_HT323B1-S1H1Fc2U1Z1Bs1	yes	yes
HTAN	BRCA	HT323B1-S1H3Fc2U1Z1Bs1	10x Visium	HTAN_HT323B1-S1H3Fc2U1Z1Bs1	yes	yes
HTAN	BRCA	HT365B1-S1H1Fc2U1Z1Bs1	10x Visium	HTAN_HT365B1-S1H1Fc2U1Z1Bs1	yes	yes
HTAN	BRCA	HT425B1-S1H2Fs1U1Bp1	10x Visium	HTAN_HT425B1-S1H2Fs1U1Bp1	yes	yes
HTAN	BRCA	HT486B1-S1H1Fs1U1Bp1	10x Visium	HTAN_HT486B1-S1H1Fs1U1Bp1	yes	yes
HTAN	BRCA	S17-41599-Fs1U1Bp1	10x Visium	HTAN_S17-41599-Fs1U1Bp1	yes	yes
HTAN	BRCA	S18-25657-Fs1U1Bp1	10x Visium	HTAN_S18-25657-Fs1U1Bp1	yes	yes
HTAN	CHOL	HT226C1-Th1Fc1U1Z1Bn1	10x Visium	HTAN_HT226C1-Th1Fc1U1Z1Bn1	yes	yes
HTAN	CHOL	HT226C1-Th1Fc1U2Z1Bn1	10x Visium	HTAN_HT226C1-Th1Fc1U2Z1Bn1	yes	yes
HTAN	CHOL	S17-26707-A7U1Bp1	10x Visium	HTAN_S17-26707-A7U1Bp1	yes	yes
HTAN	CHOL	S17-38539-B4U1Bp1	10x Visium	HTAN_S17-38539-B4U1Bp1	yes	yes
HTAN	CHOL	S18-23968-D6U1Bp1	10x Visium	HTAN_S18-23968-D6U1Bp1	yes	yes
HTAN	CHOL	S21-46983-A3U1Bp1	10x Visium	HTAN_S21-46983-A3U1Bp1	yes	yes
HTAN	CHOL	S20-11848-B4Us1_1Bp1	10x Visium	HTAN_S20-11848-B4Us1_1Bp1	yes	yes
SCAR	CRC	SCAR_ST_000006	10x Visium	SCAR_ST_000006	no	yes
SCAR	CRC	SCAR_ST_000015	10x Visium	SCAR_ST_000015	yes	yes
HTAN	CRC	HT225C1-Th1Fc1U1Z1B1	10x Visium	HTAN_HT225C1-Th1Fc1U1Z1B1	yes	yes
HTAN	CRC	HT225C1-Th1Fc1U2Z1B1	10x Visium	HTAN_HT225C1-Th1Fc1U2Z1B1	yes	yes
HTAN	CRC	HT225C1-Th1Fc1U3Z1B1	10x Visium	HTAN_HT225C1-Th1Fc1U3Z1B1	yes	yes
HTAN	CRC	HT225C1-Th1Fc1U4Z1B1	10x Visium	HTAN_HT225C1-Th1Fc1U4Z1B1	yes	yes
HTAN	CRC	HT225C1-Th1Fc1U5Z1B1	10x Visium	HTAN_HT225C1-Th1Fc1U5Z1B1	yes	yes
HTAN	CRC	HT413C1-Th1K2A4U14Bp1	10x Visium	HTAN_HT413C1-Th1K2A4U14Bp1	yes	yes
HTAN	CRC	HT413C1-Th1K2A4U1Bp1	10x Visium	HTAN_HT413C1-Th1K2A4U1Bp1	yes	yes
HTAN	CRC	HT413C1-Th1K2A4U2Bp1	10x Visium	HTAN_HT413C1-Th1K2A4U2Bp1	yes	yes
HTAN	CRC	HT112C1-U1_ST_Bn1	10x Visium	HTAN_HT112C1-U1_ST_Bn1	yes	yes
HTAN	CRC	HT112C1-U2_ST_Bn1	10x Visium	HTAN_HT112C1-U2_ST_Bn1	yes	yes
HTAN	CRC	HT448C1-Th1K1Fp1U13Bp1	10x Visium	HTAN_HT448C1-Th1K1Fp1U13Bp1	yes	yes
HTAN	CRC	HT448C1-Th1K1Fp1U1Bp1	10x Visium	HTAN_HT448C1-Th1K1Fp1U1Bp1	yes	yes
HTAN	CRC	HT253C1-Th1K1Fc2U1Z1Bs1	10x Visium	HTAN_HT253C1-Th1K1Fc2U1Z1Bs1	yes	yes
HTAN	CRC	HT260C1-Th1K1Fc2U1Z1Bs1	10x Visium	HTAN_HT260C1-Th1K1Fc2U1Z1Bs1	yes	yes
HTAN	CRC	HT472C1-S1H4Fp1U1Bp1	10x Visium	HTAN_HT472C1-S1H4Fp1U1Bp1	yes	yes
HTAN	CRC	HT472C1-Th1K1Fp1U1Bp1	10x Visium	HTAN_HT472C1-Th1K1Fp1U1Bp1	yes	yes
HTAN	CRC	S16-38794-A3U1Bp1	10x Visium	HTAN_S16-38794-A3U1Bp1	yes	yes
HTAN	CRC	S16-38794-E3U1Bp1	10x Visium	HTAN_S16-38794-E3U1Bp1	yes	yes
HTAN	CRC	S15-32775-A1U1Bp1	10x Visium	HTAN_S15-32775-A1U1Bp1	yes	yes
HTAN	CRC	S15-1909-C2U1Bp1	10x Visium	HTAN_S15-1909-C2U1Bp1	yes	yes
HTAN	CRC	HT165C1-Th1K3Fc2U1Z1Bs1	10x Visium	HTAN_HT165C1-Th1K3Fc2U1Z1Bs1	yes	yes
HTAN	CRC	HT213C1-Th1K4Fc2U1Z1Bs1	10x Visium	HTAN_HT213C1-Th1K4Fc2U1Z1Bs1	yes	yes
HTAN	CRC	HT230C1-Th1Fc1U1Z1B1	10x Visium	HTAN_HT230C1-Th1Fc1U1Z1B1	yes	yes
HTAN	CRC	HT250C1-Th1K1Fc2U1Z1Bs1	10x Visium	HTAN_HT250C1-Th1K1Fc2U1Z1Bs1	yes	yes
HTAN	CRC	HT525C1-Th1K1Fp1U1Bp1	10x Visium	HTAN_HT525C1-Th1K1Fp1U1Bp1	no	yes
HTAN	CRC	S15-21169U1Bp1	10x Visium	HTAN_S15-21169U1Bp1	yes	yes
HTAN	CRC	S15-23849U1Bp1	10x Visium	HTAN_S15-23849U1Bp1	yes	yes
HTAN	CRC	HT413C1-Th1K1A4Us1_3Bp1	10x Visium	HTAN_HT413C1-Th1K1A4Us1_3Bp1	yes	yes
HTAN	CRC	HT413C1-Th1K2A1Us1_2Bp1	10x Visium	HTAN_HT413C1-Th1K2A1Us1_2Bp1	yes	yes
HTAN	CRC	HT413C1-Th1K3A1Us1_1Bp1	10x Visium	HTAN_HT413C1-Th1K3A1Us1_1Bp1	yes	yes
SCAR	DMG	SCAR_ST_000091	10x Visium	SCAR_ST_000091	yes	yes
SCAR	DMG	SCAR_ST_000092	10x Visium	SCAR_ST_000092	yes	yes
SCAR	DMG	SCAR_ST_000093	10x Visium	SCAR_ST_000093	yes	yes
SCAR	DMG	SCAR_ST_000094	10x Visium	SCAR_ST_000094	yes	yes
SCAR	DMG	SCAR_ST_000095	10x Visium	SCAR_ST_000095	yes	yes
SCAR	GBM	SCAR_ST_000008	10x Visium	SCAR_ST_000008	no	yes
SCAR	GBM	SCAR_ST_000096	10x Visium	SCAR_ST_000096	yes	yes
SCAR	GBM	SCAR_ST_000097	10x Visium	SCAR_ST_000097	yes	yes
SCAR	GBM	SCAR_ST_000098	10x Visium	SCAR_ST_000098	yes	yes
SCAR	GBM	SCAR_ST_000099	10x Visium	SCAR_ST_000099	yes	yes
SCAR	GBM	SCAR_ST_000100	10x Visium	SCAR_ST_000100	yes	yes
GSE237183	GBM	GSM7596587	10x Visium	GSE237183_GBM_GSM7596587	yes	yes
GSE237183	GBM	GSM7596588	10x Visium	GSE237183_GBM_GSM7596588	yes	yes
GSE237183	GBM	GSM7596589	10x Visium	GSE237183_GBM_GSM7596589	yes	yes
GSE237183	GBM	GSM7596590	10x Visium	GSE237183_GBM_GSM7596590	yes	yes
GSE237183	GBM	GSM7596591	10x Visium	GSE237183_GBM_GSM7596591	yes	yes
GSE237183	GBM	GSM7596592	10x Visium	GSE237183_GBM_GSM7596592	yes	yes
GSE237183	GBM	GSM7596593	10x Visium	GSE237183_GBM_GSM7596593	yes	yes
GSE237183	GBM	GSM7596594	10x Visium	GSE237183_GBM_GSM7596594	yes	yes
GSE237183	GBM	GSM7596595	10x Visium	GSE237183_GBM_GSM7596595	yes	yes
GSE237183	GBM	GSM7596596	10x Visium	GSE237183_GBM_GSM7596596	yes	yes
GSE237183	GBM	GSM7596597	10x Visium	GSE237183_GBM_GSM7596597	yes	yes
GSE237183	GBM	GSM7596598	10x Visium	GSE237183_GBM_GSM7596598	yes	yes
GSE237183	GBM	GSM7596599	10x Visium	GSE237183_GBM_GSM7596599	yes	yes
SCAR	HCC	SCAR_ST_000004	10x Visium	SCAR_ST_000004	yes	yes
Mendeley_skrx2fz79n	HCC	P10T	10x Visium	Mendeley_skrx2fz79n_HCC_P10T	yes	yes
Mendeley_skrx2fz79n	HCC	P11T	10x Visium	Mendeley_skrx2fz79n_HCC_P11T	yes	yes
Mendeley_skrx2fz79n	HCC	P1T	10x Visium	Mendeley_skrx2fz79n_HCC_P1T	yes	yes
Mendeley_skrx2fz79n	HCC	P3T	10x Visium	Mendeley_skrx2fz79n_HCC_P3T	yes	yes
Mendeley_skrx2fz79n	HCC	P5T	10x Visium	Mendeley_skrx2fz79n_HCC_P5T	yes	yes
Mendeley_skrx2fz79n	HCC	P7T	10x Visium	Mendeley_skrx2fz79n_HCC_P7T	yes	yes
Mendeley_skrx2fz79n	HCC	P8T	10x Visium	Mendeley_skrx2fz79n_HCC_P8T	yes	yes
Mendeley_skrx2fz79n	HCC	P9T	10x Visium	Mendeley_skrx2fz79n_HCC_P9T	yes	yes
GSE208253	HNSCC	sample_1	10x Visium	GSE208253_OSCC_sample_1	yes	yes
GSE208253	HNSCC	sample_10	10x Visium	GSE208253_OSCC_sample_10	yes	yes
GSE208253	HNSCC	sample_11	10x Visium	GSE208253_OSCC_sample_11	yes	yes
GSE208253	HNSCC	sample_12	10x Visium	GSE208253_OSCC_sample_12	yes	yes
GSE208253	HNSCC	sample_2	10x Visium	GSE208253_OSCC_sample_2	yes	yes
GSE208253	HNSCC	sample_3	10x Visium	GSE208253_OSCC_sample_3	yes	yes
GSE208253	HNSCC	sample_4	10x Visium	GSE208253_OSCC_sample_4	yes	yes
GSE208253	HNSCC	sample_5	10x Visium	GSE208253_OSCC_sample_5	yes	yes
GSE208253	HNSCC	sample_6	10x Visium	GSE208253_OSCC_sample_6	yes	yes
GSE208253	HNSCC	sample_7	10x Visium	GSE208253_OSCC_sample_7	yes	yes
GSE208253	HNSCC	sample_8	10x Visium	GSE208253_OSCC_sample_8	yes	yes
GSE208253	HNSCC	sample_9	10x Visium	GSE208253_OSCC_sample_9	yes	yes
CROST	HNSCC	VISDS000926	10x Visium	CROST_VISDS000926	yes	yes
CROST	HNSCC	VISDS000927	10x Visium	CROST_VISDS000927	yes	yes
CROST	HNSCC	VISDS000928	10x Visium	CROST_VISDS000928	yes	yes
CROST	HNSCC	VISDS000929	10x Visium	CROST_VISDS000929	yes	yes
CROST	HNSCC	VISDS000930	10x Visium	CROST_VISDS000930	yes	yes
CROST	HNSCC	VISDS000931	10x Visium	CROST_VISDS000931	yes	yes
CROST	HNSCC	VISDS000932	10x Visium	CROST_VISDS000932	yes	yes
CROST	HNSCC	VISDS000933	10x Visium	CROST_VISDS000933	yes	yes
SCAR	LUAD	SCAR_ST_000010	10x Visium	SCAR_ST_000010	yes	yes
GSE189487	LUAD	ST1	10x Visium	GSE189487_LUAD_ST1	yes	yes
GSE189487	LUAD	ST2	10x Visium	GSE189487_LUAD_ST2	yes	yes
GSE189487	LUAD	ST3	10x Visium	GSE189487_LUAD_ST3	yes	yes
GSE189487	LUAD	ST5	10x Visium	GSE189487_LUAD_ST5	yes	yes
GSE189487	LUAD	ST6	10x Visium	GSE189487_LUAD_ST6	yes	yes
GSE189487	LUAD	ST8	10x Visium	GSE189487_LUAD_ST8	yes	yes
SCAR	OV	SCAR_ST_000002	10x Visium	SCAR_ST_000002	yes	yes
SCAR	OV	SCAR_ST_000079	10x Visium	SCAR_ST_000079	yes	yes
CROST	OV	VISDS000316	10x Visium	CROST_VISDS000316	yes	yes
CROST	OV	VISDS000317	10x Visium	CROST_VISDS000317	yes	yes
CROST	OV	VISDS000318	10x Visium	CROST_VISDS000318	yes	yes
CROST	OV	VISDS000319	10x Visium	CROST_VISDS000319	yes	yes
CROST	OV	VISDS000320	10x Visium	CROST_VISDS000320	yes	yes
CROST	OV	VISDS000321	10x Visium	CROST_VISDS000321	yes	yes
CROST	OV	VISDS000322	10x Visium	CROST_VISDS000322	yes	yes
CROST	OV	VISDS000323	10x Visium	CROST_VISDS000323	no	yes
CROST	OV	VISDS000324	10x Visium	CROST_VISDS000324	yes	yes
CROST	OV	VISDS000325	10x Visium	CROST_VISDS000325	yes	yes
CROST	OV	VISDS000326	10x Visium	CROST_VISDS000326	yes	yes
CROST	OV	VISDS000327	10x Visium	CROST_VISDS000327	no	yes
CROST	OV	VISDS000487	10x Visium	CROST_VISDS000487	yes	yes
CROST	OV	VISDS000488	10x Visium	CROST_VISDS000488	yes	yes
CROST	OV	VISDS000489	10x Visium	CROST_VISDS000489	yes	yes
CROST	OV	VISDS000490	10x Visium	CROST_VISDS000490	yes	yes
CROST	OV	VISDS000491	10x Visium	CROST_VISDS000491	yes	yes
CROST	OV	VISDS000492	10x Visium	CROST_VISDS000492	yes	yes
CROST	OV	VISDS000493	10x Visium	CROST_VISDS000493	yes	yes
CROST	OV	VISDS000494	10x Visium	CROST_VISDS000494	yes	yes
SCAR	PDAC	SCAR_ST_000007	10x Visium	SCAR_ST_000007	yes	yes
HTAN	PDAC	HT264P1-S1H2Fc2U1Z1Bs1	10x Visium	HTAN_HT264P1-S1H2Fc2U1Z1Bs1	yes	yes
HTAN	PDAC	HT264P1-S1H2Fs1U1Bp1	10x Visium	HTAN_HT264P1-S1H2Fs1U1Bp1	yes	yes
HTAN	PDAC	HT270P1-H2Fc2U1Z1Bs1	10x Visium	HTAN_HT270P1-H2Fc2U1Z1Bs1	yes	yes
HTAN	PDAC	HT270P1-S1H1Fs5U1Bp1	10x Visium	HTAN_HT270P1-S1H1Fs5U1Bp1	yes	yes
HTAN	PDAC	HT288P1-S1H4Fc2U1Z1Bs1	10x Visium	HTAN_HT288P1-S1H4Fc2U1Z1Bs1	yes	yes
HTAN	PDAC	HT306P1-S1H1Fc2U1Z1Bs1	10x Visium	HTAN_HT306P1-S1H1Fc2U1Z1Bs1	yes	yes
HTAN	PDAC	HT553P1-S1H2Fp1U1Bp1	10x Visium	HTAN_HT553P1-S1H2Fp1U1Bp1	yes	yes
HTAN	PDAC	HT224P1-S1Fc2U1Z1Bs1	10x Visium	HTAN_HT224P1-S1Fc2U1Z1Bs1	yes	yes
HTAN	PDAC	HT231P1-S1H3Fc2U1Z1Bs1	10x Visium	HTAN_HT231P1-S1H3Fc2U1Z1Bs1	yes	yes
HTAN	PDAC	HT232P1H1A2-S1Fc1U1Bn1	10x Visium	HTAN_HT232P1H1A2-S1Fc1U1Bn1	yes	yes
HTAN	PDAC	HT232P1H2A2-S1Fc1U1Bn1	10x Visium	HTAN_HT232P1H2A2-S1Fc1U1Bn1	yes	yes
HTAN	PDAC	HT242P1H1-S1Fc1U1Z1B1	10x Visium	HTAN_HT242P1H1-S1Fc1U1Z1B1	yes	yes
HTAN	PDAC	HT242P1H2-S1Fc1U1Z1B1	10x Visium	HTAN_HT242P1H2-S1Fc1U1Z1B1	yes	yes
HTAN	PDAC	HT242P1H3-S1Fc1U1Z1B1	10x Visium	HTAN_HT242P1H3-S1Fc1U1Z1B1	yes	yes
HTAN	PDAC	HT242P1H4-S1Fc1U1Z1B1	10x Visium	HTAN_HT242P1H4-S1Fc1U1Z1B1	yes	yes
HTAN	PDAC	HT259P1-S1H1Fc2U1Z1Bs1	10x Visium	HTAN_HT259P1-S1H1Fc2U1Z1Bs1	yes	yes
HTAN	PDAC	HT259P1-S1H2Fc2U1Z1Bs1	10x Visium	HTAN_HT259P1-S1H2Fc2U1Z1Bs1	yes	yes
HTAN	PDAC	HT270P2-Fp1U1Bp1	10x Visium	HTAN_HT270P2-Fp1U1Bp1	yes	yes
HTAN	PDAC	HT284P1-S1H2Fc2U1Z1Bs1	10x Visium	HTAN_HT284P1-S1H2Fc2U1Z1Bs1	yes	yes
HTAN	PDAC	HT416P1-S1H1A1U1Bp1	10x Visium	HTAN_HT416P1-S1H1A1U1Bp1	yes	yes
HTAN	PDAC	HT424P1-H3A1U1Bp1	10x Visium	HTAN_HT424P1-H3A1U1Bp1	yes	yes
HTAN	PDAC	HT427P1-S1H1Fp1U1Bp1	10x Visium	HTAN_HT427P1-S1H1Fp1U1Bp1	yes	yes
HTAN	PDAC	HT434P1-S1H3Fp1U1Bp1	10x Visium	HTAN_HT434P1-S1H3Fp1U1Bp1	yes	yes
SCAR	PRAD	SCAR_ST_000012	10x Visium	SCAR_ST_000012	yes	yes
GSE230282	PRAD	S1	10x Visium	GSE230282_PRAD_S1	yes	no
CROST	PRAD	VISDS000563	10x Visium	CROST_VISDS000563	yes	yes
SCAR	RCC	SCAR_ST_000011	10x Visium	SCAR_ST_000011	yes	yes
HTAN	RCC	HT282N1-S1H3Fs4U1Bp1	10x Visium	HTAN_HT282N1-S1H3Fs4U1Bp1	yes	yes
HTAN	RCC	HT293N1-S1H3Fs1U1Bp1	10x Visium	HTAN_HT293N1-S1H3Fs1U1Bp1	yes	yes
HTAN	RCC	RCC001-S1Fc1U1Z1B1	10x Visium	HTAN_RCC001-S1Fc1U1Z1B1	yes	yes
HTAN	RCC	RCC002-S1Fc1U1Z1B1	10x Visium	HTAN_RCC002-S1Fc1U1Z1B1	yes	yes
HTAN	RCC	WUR120-A2Fs1U1Bp1	10x Visium	HTAN_WUR120-A2Fs1U1Bp1	yes	yes
HTAN	RCC	WUR191-A1Fs1U1Bp1	10x Visium	HTAN_WUR191-A1Fs1U1Bp1	yes	yes
HTAN	RCC	WUR232-A2Fs1U1Bp1	10x Visium	HTAN_WUR232-A2Fs1U1Bp1	yes	yes
HTAN	RCC	WUR238-A3Fs1U1Bp1	10x Visium	HTAN_WUR238-A3Fs1U1Bp1	yes	yes
HTAN	RCC	WUR239-A1Fs1U1Bp1	10x Visium	HTAN_WUR239-A1Fs1U1Bp1	yes	yes
HTAN	RCC	C3L-01287-11U3Bp1	10x Visium	HTAN_C3L-01287-11U3Bp1	yes	yes
HTAN	RCC	C3N-01200-13U3Bp1	10x Visium	HTAN_C3N-01200-13U3Bp1	yes	yes
HTAN	RCC	C3L-00970-13U3Bp1	10x Visium	HTAN_C3L-00970-13U3Bp1	yes	yes
SCAR	SKCM	SCAR_ST_000009	10x Visium	SCAR_ST_000009	yes	yes
GSE200278	SKCM	MBM05_rep1	Slide-seqV2	GSE200278_SKCM_MBM05_rep1	yes	no
GSE200278	SKCM	MBM05_rep2	Slide-seqV2	GSE200278_SKCM_MBM05_rep2	yes	no
GSE200278	SKCM	MBM05_rep3	Slide-seqV2	GSE200278_SKCM_MBM05_rep3	yes	no
GSE200278	SKCM	MBM06	Slide-seqV2	GSE200278_SKCM_MBM06	yes	no
GSE200278	SKCM	MBM07	Slide-seqV2	GSE200278_SKCM_MBM07	yes	no
GSE200278	SKCM	MBM08	Slide-seqV2	GSE200278_SKCM_MBM08	yes	no
GSE200278	SKCM	MBM11_rep1	Slide-seqV2	GSE200278_SKCM_MBM11_rep1	yes	no
GSE200278	SKCM	MBM11_rep2	Slide-seqV2	GSE200278_SKCM_MBM11_rep2	yes	no
GSE200278	SKCM	MBM11_rep3	Slide-seqV2	GSE200278_SKCM_MBM11_rep3	yes	no
GSE200278	SKCM	MBM13	Slide-seqV2	GSE200278_SKCM_MBM13	yes	no
GSE200278	SKCM	MBM18	Slide-seqV2	GSE200278_SKCM_MBM18	yes	no
GSE200278	SKCM	ECM01_rep1	Slide-seqV2	GSE200278_SKCM_ECM01_rep1	yes	no
GSE200278	SKCM	ECM01_rep2	Slide-seqV2	GSE200278_SKCM_ECM01_rep2	yes	no
GSE200278	SKCM	ECM06	Slide-seqV2	GSE200278_SKCM_ECM06	yes	no
GSE200278	SKCM	ECM08	Slide-seqV2	GSE200278_SKCM_ECM08	yes	no
GSE200278	SKCM	ECM10	Slide-seqV2	GSE200278_SKCM_ECM10	yes	no
SCAR	UCEC	SCAR_ST_000080	10x Visium	SCAR_ST_000080	yes	yes
HTAN	UCEC	UCEC4722-2-Fc1U1Z1Bs1	10x Visium	HTAN_UCEC4722-2-Fc1U1Z1Bs1	yes	yes
HTAN	UCEC	UCEC4723-2-Fc1U1Z1Bs1	10x Visium	HTAN_UCEC4723-2-Fc1U1Z1Bs1	yes	yes
HTAN	UCEC	TB-4951U1Bp1	10x Visium	HTAN_TB-4951U1Bp1	yes	yes
HTAN	UCEC	TB-4833U1Bp1	10x Visium	HTAN_TB-4833U1Bp1	yes	yes
HTAN	UCEC	TB-4839U1Bp1	10x Visium	HTAN_TB-4839U1Bp1	yes	yes

### Sheet: bulk RNA-seq and methylation
Major datasets
Name	Data_description	Usage	Source	Download_links
TcgaTargetGtex_rsem_gene_tpm	TCGA/TARGET/GTEx expression matrix	compare CTG sets expression between tumor (TCGA) and normal (TCGA + GTEx) samples	UCSC Xena	https://toil-xena-hub.s3.us-east-1.amazonaws.com/download/TcgaTargetGtex_rsem_gene_tpm.gz
TcgaTargetGTEX_phenotype.txt	TCGA/TARGET/GTEx sample information		UCSC Xena	https://toil-xena-hub.s3.us-east-1.amazonaws.com/download/TcgaTargetGTEX_phenotype.txt.gz
BRCA_clinicalMatrix	BRCA subtype information (TNBC and non-TNBC)		UCSC Xena	https://tcga-xena-hub.s3.us-east-1.amazonaws.com/download/TCGA.BRCA.sampleMap%2FBRCA_clinicalMatrix
HGOSC_clinicalMatrix	HGOSC samples in TCGA		paper "Integrated genomic analyses of ovarian carcinoma"	https://doi.org/10.1038/nature10166
TARGET_donor_allprojects_transfer_to_sample	TARGET survival data		UCSC Xena	https://toil-xena-hub.s3.us-east-1.amazonaws.com/download/TARGET_donor_allprojects_transfer_to_sample.gz
GDC-PANCAN.htseq_fpkm.tsv	TCGA expression matrix	correlations between CTG sets expression and tumor purity	UCSC Xena	https://gdcv18.xenahubs.net/download/GDC-PANCAN.htseq_fpkm-uq.tsv.gz
GDC-PANCAN.basic_phenotype.tsv	TCGA sample information		UCSC Xena	https://gdcv18.xenahubs.net/download/GDC-PANCAN.basic_phenotype.tsv.gz
GTEx_Analysis_2025-08-22_v11_RNASeQCv2.4.3_gene_median_tpm.gct.gz	GTEx expression matrix	CTG expression in non-testiscular tissues	GTEx Portal	https://storage.googleapis.com/adult-gtex/bulk-gex/v11/rna-seq/GTEx_Analysis_2025-08-22_v11_RNASeQCv2.4.3_gene_median_tpm.gct.gz
tcga_RSEM_gene_tpm	TCGA expression matrix	sample specificity analysis of DNA hypomethylation and gene expression	UCSC Xena	https://toil-xena-hub.s3.us-east-1.amazonaws.com/download/tcga_RSEM_gene_tpm.gz
TCGA_phenotype_denseDataOnlyDownload.tsv	TCGA sample information		UCSC Xena	https://tcga-pancan-atlas-hub.s3.us-east-1.amazonaws.com/download/TCGA_phenotype_denseDataOnlyDownload.tsv.gz
jhu-usc.edu_PANCAN_HumanMethylation450.betaValue_whitelisted.tsv.synapse_download_5096262.xena	TCGA DNA methylation		UCSC Xena	https://tcga-pancan-atlas-hub.s3.us-east-1.amazonaws.com/download/jhu-usc.edu_PANCAN_HumanMethylation450.betaValue_whitelisted.tsv.synapse_download_5096262.xena.gz
Other datasets
Data_description	Reference	DOI	Download_links
Tumor purity estimates for TCGA samples	Systematic pan-cancer analysis of tumour purity	https://doi.org/10.1038/ncomms9971	https://static-content.springer.com/esm/art%3A10.1038%2Fncomms9971/MediaObjects/41467_2015_BFncomms9971_MOESM1236_ESM.xlsx

### Sheet: ChIP-seq
ChIP-seq data from CistromeDB
DCid	Species	GSMID	Factor	Cell_line	Cell_type	Tissue_type	FastQC	UniquelyMappedRatio	PBC	PeaksFoldChangeAbove10	FRiP	PeaksUnionDHSRatio
93	Homo sapiens	GSM520382	PHF8	HEK293T	Epithelium	Embryonic Kidney	25	0.6487	0.992	3725	0.0509395	0.9706
1007	Homo sapiens	GSM602291	EP300	H9	Embryonic Stem Cell	Embryo	38	0.7376	0.978	14933	0.211726	0.9744
1009	Homo sapiens	GSM327665	EZH2	H9	Embryonic Stem Cell	Embryo	37	0.6049	0.854	26	0.0016005	0.678571
1222	Homo sapiens	GSM566164	TRRAP	HeLa	Epithelium	Cervix	37	0.8398	0.982	178	0.00498025	0.928039
1226	Homo sapiens	GSM566158	TRRAP	HeLa	Epithelium	Cervix	32	0.7587	0.85	561	0.029836	0.9666
1308	Homo sapiens	GSM566165	PHF8	HeLa	Epithelium	Cervix	37	0.8421	0.974	496	0.0387368	0.9608
1309	Homo sapiens	GSM566159	PHF8	HeLa	Epithelium	Cervix	31	0.7827	0.911	1454	0.10297	0.9742
1312	Homo sapiens	GSM558470	PHF8	HeLa	Epithelium	Cervix	27	0.1816	0.988	3608	0.0700123	0.962
1313	Homo sapiens	GSM531964	PHF8	HeLa	Epithelium	Cervix	38	0.7029	0.958	320	0.00605625	0.944241
1314	Homo sapiens	GSM520381	PHF8	HeLa	Epithelium	Cervix	25	0.5689	0.99	8839	0.132542	0.9752
1344	Homo sapiens	GSM601399	SMARCA4	HeLa	Epithelium	Cervix	24	0.7529	0.993	85	0.00764625	0.940761
1346	Homo sapiens	GSM601400	SMARCC1	HeLa	Epithelium	Cervix	3	0.5984	0.993	237	0.037923	0.9788
1347	Homo sapiens	GSM601401	SMARCC2	HeLa	Epithelium	Cervix	3	0.554	0.993	158	0.0115967	0.9606
1628	Homo sapiens	GSM520384	PHF8	Hs68	Fibroblast	Foreskin	29	0.6852	0.966	982	0.021291	0.9624
1629	Homo sapiens	GSM520383	PHF8	Hs68	Fibroblast	Foreskin	26	0.5556	0.983	301	0.00882225	0.950413
1935	Homo sapiens	GSM449527	CREBBP	Jurkat E6-1	T Lymphocyte	Blood	25	0.7913	0.94	1999	0.0820463	0.9646
2123	Homo sapiens	GSM607490	SETDB1	K562	Erythroblast	Bone Marrow	32	0.3268	0.994	953	0.0123595	0.738679
2124	Homo sapiens	GSM607489	SETDB1	K562	Erythroblast	Bone Marrow	26	0.2769	0.971	1072	0.0155365	0.7824
2185	Homo sapiens	GSM686944	EP300	LNCaP	Epithelium	Prostate	4	0.1398	0.99	86	0.00301471	0.882556
2186	Homo sapiens	GSM686943	EP300	LNCaP	Epithelium	Prostate	4	0.124	0.99	51	0.00160652	0.833333
2284	Homo sapiens	GSM720425	EP300	MCF-7	Epithelium	Breast	30	0.7498	0.986	68	0.0033905	0.696872
2285	Homo sapiens	GSM720424	EP300	MCF-7	Epithelium	Breast	30	0.696	0.977	284	0.005421	0.919092
2684	Homo sapiens	GSM518559	PHF8	SH-SY5Y	None	Bone Marrow	26	0.7438	0.935	3618	0.0597102	0.9718
2748	Homo sapiens	GSM525269	CREBBP	T98G	None	Brain	26	0.8315	0.871	5127	0.124775	0.9822
2749	Homo sapiens	GSM525268	CREBBP	T98G	None	Brain	25	0.7611	0.954	560	0.014541	0.973176
2750	Homo sapiens	GSM525265	CREBBP	T98G	None	Brain	24	0.7331	0.952	96	0.00507175	0.961921
2751	Homo sapiens	GSM525270	EP300	T98G	None	Brain	25	0.8027	0.98	4171	0.0777087	0.978
2752	Homo sapiens	GSM525267	EP300	T98G	None	Brain	27	0.8491	0.898	10445	0.233977	0.9798
2753	Homo sapiens	GSM525266	EP300	T98G	None	Brain	24	0.8065	0.973	1949	0.053658	0.9782
2972	Homo sapiens	GSM697629	ATF7IP	WM262	Melanocyte	Skin	29	0.6286	0.796	148	0.00906975	0.878178
2974	Homo sapiens	GSM697625	SETDB1	WM262	Melanocyte	Skin	31	0.7546	0.629	315	0.0214673	0.928483
2976	Homo sapiens	GSM697626	SETDB1	WM451-lu	Melanocyte	Skin	30	0.6767	0.539	242	0.0147578	0.749919
3038	Homo sapiens	GSM393945	CREBBP	None	T Lymphocyte	Blood	27	0.4196	0.871	3102	0.0344107	0.966
3232	Homo sapiens	GSM602299	EP300	None	Neuroectoderm	None	37	0.7688	0.984	3891	0.0545505	0.9674
3238	Homo sapiens	GSM393946	EP300	None	T Lymphocyte	Blood	4	0.2477	0.974	444	0.009655	0.958439
4118	Homo sapiens	GSM393950	HDAC1	None	T Lymphocyte	Blood	30	0.5777	0.857	846	0.0177663	0.9642
4542	Homo sapiens	GSM651553	SMARCA4	None	Proerythroblast	Bone Marrow	26	0.6061	0.964	941	0.024885	0.9676
4543	Homo sapiens	GSM651552	SMARCA4	None	Haematopoietic Progenitor Cell	Blood	26	0.593	0.946	2039	0.045849	0.9678
4928	Homo sapiens	GSM447587	EP300	H1	Embryonic Stem Cell	Embryo	37	0.3828	0.602	889	0.0256841	0.922431
5227	Homo sapiens	GSM602297	SMARCA4	H9	Embryonic Stem Cell	Embryo	31	0.7623	0.99	5775	0.111434	0.979
5577	Homo sapiens	GSM807734	EP300	None	Cardiomyocyte	Heart	28	0.5663	0.906	35	0.0036965	0.756497
5578	Homo sapiens	GSM807735	EP300	None	Cardiomyocyte	Heart	27	0.4851	0.968	177	0.0356257	0.8624
5876	Homo sapiens	GSM602674	SUZ12	BG03	Embryonic Stem Cell	Embryo	31	0.6121	0.991	42	0.00246575	0.815574
7486	Homo sapiens	GSM777640	HDAC8	K562	Erythroblast	Bone Marrow	37	0.7985	0.992	65	0.006115	0.9122
8482	Homo sapiens	GSM818282	KAT7	RKO	Epithelium	Colon	38	0.8011	0.996	553	0.0885757	0.964
8564	Homo sapiens	GSM865743	TBL1X	HEK293T	Epithelium	Embryonic Kidney	29	0.5312	0.957	1664	0.0704878	0.94
8565	Homo sapiens	GSM865744	NCOR1	HEK293T	Epithelium	Embryonic Kidney	24	0.2366	0.788	768	0.011191	0.942254
8566	Homo sapiens	GSM865745	NCOR1	HEK293T	Epithelium	Embryonic Kidney	29	0.189	0.903	897	0.00784	0.940094
8657	Homo sapiens	GSM717398	HDAC1	VCaP	Epithelium	Prostate	38	0.757	0.996	455	0.0197958	0.9554
8658	Homo sapiens	GSM717399	HDAC1	VCaP	Epithelium	Prostate	38	0.7566	0.995	547	0.0222222	0.9542
8663	Homo sapiens	GSM717404	EZH2	VCaP	Epithelium	Prostate	38	0.7582	0.995	146	0.0171108	0.813017
8664	Homo sapiens	GSM717405	EZH2	VCaP	Epithelium	Prostate	38	0.7605	0.994	594	0.0222715	0.8864
8772	Homo sapiens	GSM830991	SETDB1	K562	Erythroblast	Bone Marrow	38	0.6962	0.987	99	0.0080455	0.9212
8773	Homo sapiens	GSM830992	EZH2	K562	Erythroblast	Bone Marrow	36	0.3942	0.689	23	0.00202675	0.730994
8774	Homo sapiens	GSM830993	HDAC1	K562	Erythroblast	Bone Marrow	37	0.5517	0.921	241	0.00616525	0.905643
8775	Homo sapiens	GSM830994	HDAC1	K562	Erythroblast	Bone Marrow	37	0.5805	0.951	2147	0.0933845	0.968
8782	Homo sapiens	GSM831001	CREBBP	K562	Erythroblast	Bone Marrow	38	0.5085	0.973	753	0.012396	0.2696
8785	Homo sapiens	GSM831004	NCOR1	K562	Erythroblast	Bone Marrow	38	0.7551	0.747	190	0.00395375	0.93125
8787	Homo sapiens	GSM831006	EP300	K562	Erythroblast	Bone Marrow	38	0.6845	0.681	569	0.0161382	0.9434
8789	Homo sapiens	GSM831008	PHF8	K562	Erythroblast	Bone Marrow	37	0.4759	0.926	13583	0.369242	0.9758
8790	Homo sapiens	GSM831009	PHF8	K562	Erythroblast	Bone Marrow	38	0.675	0.914	13787	0.352356	0.9786
8793	Homo sapiens	GSM831012	RBBP5	K562	Erythroblast	Bone Marrow	36	0.4734	0.745	164	0.009248	0.92815
8794	Homo sapiens	GSM831013	RBBP5	K562	Erythroblast	Bone Marrow	36	0.4341	0.744	222	0.0119758	0.935366
8795	Homo sapiens	GSM831014	RBBP5	K562	Erythroblast	Bone Marrow	38	0.7387	0.981	3250	0.139664	0.975
8802	Homo sapiens	GSM831021	SUZ12	K562	Erythroblast	Bone Marrow	36	0.5483	0.764	49	0.00212325	0.73839
8809	Homo sapiens	GSM831028	EZH2	H1	Embryonic Stem Cell	Embryo	38	0.5645	0.914	52	0.009034	0.798341
8812	Homo sapiens	GSM831031	KDM5A	H1	Embryonic Stem Cell	Embryo	38	0.6397	0.976	944	0.0113797	0.9381
8813	Homo sapiens	GSM831032	KDM5A	H1	Embryonic Stem Cell	Embryo	38	0.6328	0.825	46	0.001733	0.617801
8816	Homo sapiens	GSM831035	KDM4A	H1	Embryonic Stem Cell	Embryo	38	0.7132	0.909	5555	0.146701	0.975
8817	Homo sapiens	GSM831036	EP300	H1	Embryonic Stem Cell	Embryo	39	0.673	0.951	1340	0.0131687	0.82
8818	Homo sapiens	GSM831037	PHF8	H1	Embryonic Stem Cell	Embryo	39	0.6521	0.937	8216	0.0975547	0.978
8819	Homo sapiens	GSM831038	RBBP5	H1	Embryonic Stem Cell	Embryo	37	0.6278	0.986	356	0.0323457	0.968
8820	Homo sapiens	GSM831039	RBBP5	H1	Embryonic Stem Cell	Embryo	39	0.7026	0.893	3311	0.129782	0.9758
8823	Homo sapiens	GSM831042	SUZ12	H1	Embryonic Stem Cell	Embryo	38	0.6989	0.993	455	0.0183025	0.9238
32825	Homo sapiens	GSM952456	DNMT3A	NCCIT	None	Embryo	37	0.8269	0.994	36	0.00300025	0.565445
32838	Homo sapiens	GSM952464	DNMT3A	NCCIT	None	Embryo	37	0.7546	0.994	64	0.00714325	0.563694
33126	Homo sapiens	GSM986086	EP300	MCF-7	Epithelium	Breast	38	0.806	0.99	11400	0.105374	0.9676
33128	Homo sapiens	GSM986085	EP300	MCF-7	Epithelium	Breast	38	0.8103	0.995	5967	0.0514073	0.9548
33154	Homo sapiens	GSM986087	EP300	MCF-7	Epithelium	Breast	38	0.8158	0.994	7236	0.0621493	0.9716
33155	Homo sapiens	GSM986088	EP300	MCF-7	Epithelium	Breast	38	0.8111	0.993	12428	0.106712	0.9798
33429	Homo sapiens	GSM971334	EP300	None	Hematopoietic Stem Cell	Blood	33	0.5653	0.958	277	0.008376	0.961781
33430	Homo sapiens	GSM971332	SMARCA4	None	T Lymphocyte	Blood	30	0.4409	0.936	484	0.009474	0.962437
33434	Homo sapiens	GSM971343	SMARCA4	None	B Lymphocyte	Blood	30	0.6431	0.909	2353	0.0451365	0.964
33436	Homo sapiens	GSM971336	EP300	None	None	Blood	26	0.6853	0.954	3647	0.0710905	0.958
33437	Homo sapiens	GSM971335	SMARCA4	None	None	Blood	39	0.7361	0.748	1033	0.0417657	0.963
33440	Homo sapiens	GSM971333	SMARCA4	None	Hematopoietic Stem Cell	Blood	27	0.4621	0.948	2788	0.0522287	0.9712
33576	Homo sapiens	GSM905355	EP300	U87MG	Glial Cell	Brain	37	NA	0.977	49	0.00569275	0.504587
33736	Homo sapiens	GSM1059392	EP300	MCF-7	Epithelium	Breast	34	0.7995	0.993	315	0.006451	0.951101
34001	Homo sapiens	GSM897578	OGT	HEK293T	Epithelium	Embryonic Kidney	38	0.8177	0.809	84	0.018482	0.8918
34015	Homo sapiens	GSM897123	SETDB1	WM853.2	Melanoma Cell	None	28	0.4815	0.646	243	0.010437	0.805303
34326	Homo sapiens	GSM969562	EZH2	LNCaP-abl	Epithelium	Prostate	38	0.9866	0.952	265	0.0205427	0.8888
34329	Homo sapiens	GSM969570	EZH2	LNCaP	Epithelium	Prostate	28	0.3088	0.803	131	0.003817	0.54955
34333	Homo sapiens	GSM969572	SUZ12	LNCaP	Epithelium	Prostate	39	0.7786	0.801	149	0.008366	0.638666
34336	Homo sapiens	GSM969564	SUZ12	LNCaP-abl	Epithelium	Prostate	36	0.2966	0.971	159	0.00118725	0.772627
34389	Homo sapiens	GSM651557	SMARCA4	None	CD36 Cell	None	31	0.7078	0.991	6	0.235833	0.5702
34390	Homo sapiens	GSM651558	SMARCA4	None	CD36 Cell	None	31	0.7018	0.991	5	0.22427	0.6036
34962	Homo sapiens	GSM941543	KMT2A	RS4	B Lymphocyte	None	38	0.6619	0.84	287	0.0246125	0.9284
35089	Homo sapiens	GSM898055	EP300	OCI-Ly1	B cell lymphoma	Bone Marrow	38	0.6938	0.994	1867	0.0474555	0.95
35091	Homo sapiens	GSM898056	NCOR1	OCI-Ly1	B cell lymphoma	Bone Marrow	37	0.6735	0.989	1270	0.0187992	0.9368
35093	Homo sapiens	GSM898062	NCOR2	None	B Lymphocyte	None	39	0.8354	0.99	583	0.0232912	0.938
35107	Homo sapiens	GSM654638	DOT1L	NCCIT	None	Embryo	38	0.8186	0.986	99	0.00186975	0.631985
35525	Homo sapiens	GSM763406	NCOR2	OCI-Ly1	B cell lymphoma	Bone Marrow	38	0.735	0.956	2047	0.0206515	0.9368
35565	Homo sapiens	GSM1104364	RCOR1	HeLa-S3	Epithelium	Cervix	39	0.8547	0.982	39	0.00313825	0.654971
35572	Homo sapiens	GSM1104359	RCOR1	HeLa-S3	Epithelium	Cervix	39	0.839	0.981	44	0.0036085	0.597884
35580	Homo sapiens	GSM1104353	RCOR1	HeLa-S3	Epithelium	Cervix	39	0.8115	0.859	60	0.00488075	0.922265
35629	Homo sapiens	GSM714804	EP300	None	Neural crest cell	Cranial	31	0.703	0.998	3	0.000547037	0.666667
35636	Homo sapiens	GSM1129361	EZH2	OCI-Ly1	B cell lymphoma	Bone Marrow	36	0.8142	0.983	70	0.003552	0.634775
35640	Homo sapiens	GSM1129362	EZH2	SU-DHL6	B Lymphocyte	Lymph Node	38	0.8105	0.981	95	0.0027665	0.755961
35644	Homo sapiens	GSM1129363	EZH2	WSU-DLCL2	B Lymphocyte	Lymph Node	37	0.851	0.992	70	0.004943	0.826667
35647	Homo sapiens	GSM1129359	EZH2	Farage	B Lymphocyte	Lymph Node	36	0.7549	0.994	36	0.0117287	0.7812
35650	Homo sapiens	GSM1129358	EZH2	None	B Lymphocyte	Lymph Node	38	0.7829	0.987	59	0.00257175	0.804062
35655	Homo sapiens	GSM1129360	EZH2	SU-DHL5	B Lymphocyte	Lymph Node	37	0.7897	0.996	33	0.0114527	0.496
35657	Homo sapiens	GSM1129364	EZH2	Pfeiffer	B Lymphocyte	Lymph Node	38	0.7763	0.98	82	0.0039085	0.817032
36878	Homo sapiens	GSM929090	EP300	IMR90	Fibroblast	Lung	38	0.7624	0.878	17338	0.204457	0.9876
36908	Homo sapiens	GSM835863	EP300	SKNO-1	Myeloblast	Bone Marrow	38	0.8198	0.917	900	0.0127338	0.9532
37576	Homo sapiens	GSM1122317	EP300	ME-1	Leukemia Cell	None	38	0.8363	0.988	12859	0.146269	0.971
37597	Homo sapiens	GSM1122318	HDAC1	ME-1	Leukemia Cell	None	38	0.8574	0.895	3929	0.0965567	0.9674
37921	Homo sapiens	GSM1009628	EP300	None	Endothelial Cell	Umbilical Vein	39	0.7954	0.885	890	0.0164115	0.9038
37924	Homo sapiens	GSM1009627	EP300	None	Endothelial Cell	Umbilical Vein	39	0.7775	0.923	636	0.0100178	0.836117
37926	Homo sapiens	GSM1009634	EP300	None	Endothelial Cell	Umbilical Vein	38	0.7927	0.949	1168	0.0278135	0.911
37930	Homo sapiens	GSM1009632	EP300	None	Endothelial Cell	Umbilical Vein	38	0.7988	0.941	1434	0.0273825	0.8974
37931	Homo sapiens	GSM1009631	EP300	None	Endothelial Cell	Umbilical Vein	38	0.8082	0.947	1051	0.0170605	0.8698
37932	Homo sapiens	GSM1009629	EP300	None	Endothelial Cell	Umbilical Vein	39	0.7879	0.883	468	0.008221	0.853196
37941	Homo sapiens	GSM1009630	EP300	None	Endothelial Cell	Umbilical Vein	39	0.7991	0.932	627	0.0127303	0.906531
37942	Homo sapiens	GSM1009633	EP300	None	Endothelial Cell	Umbilical Vein	38	0.7544	0.92	897	0.017231	0.8832
37976	Homo sapiens	GSM749524	EP300	NB4	Promyelocytic cell	Blood	33	0.8075	0.88	3848	0.0352792	0.9764
38163	Homo sapiens	GSM1031240	SUZ12	None	None	Bone Marrow	38	0.7585	0.953	72	0.022427	0.9212
38681	Homo sapiens	GSM1208786	PHF20	LoVo	None	Colon	38	0.7946	0.883	41	0.002295	0.931818
38715	Homo sapiens	GSM1208741	EZH2	LoVo	None	Colon	37	0.6993	0.932	36	0.00159325	0.778656
38762	Homo sapiens	GSM1208613	EP300	LoVo	None	Colon	26	0.7505	0.961	178	0.00534325	0.907407
38772	Homo sapiens	GSM1208719	CLOCK	LoVo	None	Colon	36	0.8058	0.916	765	0.0314912	0.9484
38782	Homo sapiens	GSM1208709	AEBP2	LoVo	None	Colon	38	0.7678	0.897	279	0.00448525	0.909357
38858	Homo sapiens	GSM1208740	MECOM	LoVo	None	Colon	38	0.7773	0.898	125	0.0188208	0.948
39356	Homo sapiens	GSM1067278	EP300	None	Erythroid Cell	None	34	0.7321	0.556	6716	0.175927	0.9686
39653	Homo sapiens	GSM959633	NCOR2	LS180	Epithelium	Colon	33	0.4449	0.356	15	0.00469323	0.867008
39654	Homo sapiens	GSM959627	CREBBP	LS180	Epithelium	Colon	34	0.5606	0.683	205	0.0152462	0.919343
39655	Homo sapiens	GSM959632	NCOR1	LS180	Epithelium	Colon	34	0.5497	0.531	361	0.0267815	0.8368
39656	Homo sapiens	GSM959631	NCOR1	LS180	Epithelium	Colon	34	0.5423	0.521	336	0.0299563	0.8186
39657	Homo sapiens	GSM959634	NCOR2	LS180	Epithelium	Colon	33	0.5383	0.28	30	0.00591175	0.77897
39659	Homo sapiens	GSM959628	CREBBP	LS180	Epithelium	Colon	34	0.4749	0.513	107	0.0182255	0.766816
39911	Homo sapiens	GSM1037510	OGT	HEK293T	Epithelium	Embryonic Kidney	39	0.8092	0.977	1667	0.011417	0.885318
39938	Homo sapiens	GSM1052710	EP300	None	Cortex	None	38	0.6623	0.996	356	0.0585425	0.9256
41187	Homo sapiens	GSM1045472	EED	DU145	Epithelium	Prostate	36	0.8085	0.943	2845	0.192064	0.497
41188	Homo sapiens	GSM1045473	EED	DU145	Epithelium	Prostate	36	0.8525	0.937	546	0.0699453	0.452
41270	Homo sapiens	GSM1055812	EP300	IMR90	Fibroblast	Lung	38	0.7624	0.878	17338	0.204457	0.9876
41271	Homo sapiens	GSM1055813	EP300	IMR90	Fibroblast	Lung	38	0.7526	0.932	5886	0.084364	0.9802
41573	Homo sapiens	GSM1146448	ING5	RKO	Epithelium	Colon	38	0.7949	0.997	25	0.0801817	0.9578
41574	Homo sapiens	GSM1146449	BRD1	RKO	Epithelium	Colon	39	0.7768	0.996	640	0.0798133	0.9656
41788	Homo sapiens	GSM1180129	EZH2	None	iPSC	None	38	0.7926	0.984	1405	0.129493	0.9364
41791	Homo sapiens	GSM1180132	EZH2	None	iPSC	None	40	0.8552	0.992	39	0.0018665	0.832593
41794	Homo sapiens	GSM1180135	EZH2	None	iPSC	None	39	0.78	0.982	540	0.0988582	0.913
41798	Homo sapiens	GSM1180139	EZH2	None	iPSC	None	38	0.7513	0.982	37	0.007165	0.868331
41802	Homo sapiens	GSM1180143	EZH2	Edom-iPS-2	iPSC	None	38	0.719	0.976	49	0.00560675	0.836861
41803	Homo sapiens	GSM1180144	EZH2	None	iPSC	None	38	0.7821	0.981	41	0.002365	0.785714
41809	Homo sapiens	GSM1180150	EZH2	None	iPSC	None	38	0.8175	0.979	411	0.106015	0.9106
41813	Homo sapiens	GSM1180154	EZH2	None	iPSC	None	38	0.7313	0.983	41	0.00756725	0.874367
41817	Homo sapiens	GSM1180158	EZH2	None	iPSC	None	39	0.783	0.981	148	0.0417032	0.887
41821	Homo sapiens	GSM1180162	EZH2	None	iPSC	None	39	0.7773	0.966	42	0.02836	0.89
41825	Homo sapiens	GSM1180166	EZH2	None	iPSC	None	39	0.729	0.978	45	0.0373272	0.9008
41974	Homo sapiens	GSM1215133	EZH2	HEK293T	Epithelium	Embryonic Kidney	36	0.5533	0.675	46	0.0112342	0.420573
42633	Homo sapiens	GSM1239069	EP300	HEK293	Epithelium	Embryonic Kidney	39	0.7455	0.979	463	0.0486675	0.9446
42634	Homo sapiens	GSM1239070	EP300	HEK293	Epithelium	Embryonic Kidney	38	0.7293	0.977	685	0.0627552	0.9618
42637	Homo sapiens	GSM1239073	CREBBP	HEK293	Epithelium	Embryonic Kidney	39	0.7238	0.975	831	0.0844108	0.9702
42638	Homo sapiens	GSM1239074	CREBBP	HEK293	Epithelium	Embryonic Kidney	39	0.7261	0.971	1699	0.1232	0.9708
42708	Homo sapiens	GSM1239448	ATF2	LoVo	None	Colon	39	0.7378	0.955	1125	0.0886388	0.9698
42732	Homo sapiens	GSM1239472	KMT2B	LoVo	None	Colon	38	0.7155	0.976	40	0.00147975	0.652174
42735	Homo sapiens	GSM1239475	NCOA1	LoVo	None	Colon	38	0.7346	0.958	40	0.00147175	0.674757
42756	Homo sapiens	GSM1239496	CLOCK	LoVo	None	Colon	32	0.0547	0.975	3	0.000329732	0.857143
42810	Homo sapiens	GSM1239550	ASH1L	LoVo	None	Colon	39	0.7385	0.823	31	0.0025985	0.725275
42864	Homo sapiens	GSM1239604	RCOR1	LoVo	None	Colon	39	0.5008	0.977	48	0.00192375	0.639241
42906	Homo sapiens	GSM1240109	KMT2B	HCT-116	None	Colon	39	0.8333	0.963	3393	0.0430702	0.9674
42907	Homo sapiens	GSM1240110	EP300	HCT-116	None	Colon	39	0.8154	0.879	3933	0.051885	0.9748
43074	Homo sapiens	GSM1249890	EP300	HEK293T	Epithelium	Embryonic Kidney	39	0.8346	0.998	523	0.0091015	0.918517
43111	Homo sapiens	GSM1252943	EP300	CUTLL1	T Lymphocyte	Blood	38	0.5105	0.937	5700	0.0853665	0.9202
43542	Homo sapiens	GSM1294929	EZH2	HEK293T	Epithelium	Embryonic Kidney	39	0.8888	0.955	39	0.00153075	0.661157
43544	Homo sapiens	GSM1294931	EZH2	HEK293T	Epithelium	Embryonic Kidney	39	0.8885	0.985	59	0.0057875	0.651214
43684	Homo sapiens	GSM1303751	KDM4C	KYSE-150	Epitheloid Cell	Esophagus	38	0.7816	0.855	5644	0.175422	0.9764
43685	Homo sapiens	GSM1303752	KDM4C	KYSE-150	Epitheloid Cell	Esophagus	38	0.8288	0.991	46	0.00220175	0.557803
44421	Homo sapiens	GSM1278641	SMARCC1	MCF-7	Epithelium	Breast	37	0.867	0.845	35	0.00107425	0.690265
44423	Homo sapiens	GSM1278643	SMARCC1	MCF-7	Epithelium	Breast	36	0.8424	0.67	22	0.001497	0.721925
44425	Homo sapiens	GSM1278645	SMARCC1	MCF-7	Epithelium	Breast	37	0.8328	0.861	39	0.00169825	0.726829
44427	Homo sapiens	GSM1278647	SMARCC1	MCF-7	Epithelium	Breast	37	0.8533	0.702	29	0.00164275	0.681548
45184	Homo sapiens	GSM1003470	EZH2	None	B Lymphocyte	Blood	38	0.7197	0.909	57	0.00416675	0.793282
45192	Homo sapiens	GSM1003522	EZH2	DND-41	T Lymphocyte	Blood	38	0.707	0.979	49	0.0110268	0.837
45215	Homo sapiens	GSM1003498	EZH2	GM12878	B Lymphocyte	Blood	35	0.6252	0.984	51	0.00341175	0.879656
45228	Homo sapiens	GSM1003479	KDM4A	H1	Embryonic Stem Cell	Embryo	38	0.7132	0.909	5555	0.146701	0.975
45229	Homo sapiens	GSM1003524	EZH2	H1	Embryonic Stem Cell	Embryo	37	0.6738	0.952	76	0.0623625	0.8972
45232	Homo sapiens	GSM1003584	RBBP5	H1	Embryonic Stem Cell	Embryo	29	0.6883	0.985	319	0.028673	0.967
45233	Homo sapiens	GSM1003573	SUZ12	H1	Embryonic Stem Cell	Embryo	38	0.6989	0.993	455	0.0183025	0.9238
45239	Homo sapiens	GSM1003509	PHF8	H1	Embryonic Stem Cell	Embryo	39	0.6521	0.937	8216	0.0975547	0.978
45242	Homo sapiens	GSM1003513	EP300	H1	Embryonic Stem Cell	Embryo	39	0.673	0.951	1340	0.0131687	0.82
45244	Homo sapiens	GSM1003446	KDM5A	H1	Embryonic Stem Cell	Embryo	31	0.6948	0.94	690	0.00643325	0.927683
45287	Homo sapiens	GSM1003520	EZH2	HeLa-S3	Epithelium	Cervix	38	0.7805	0.992	30	0.0067095	0.4152
45294	Homo sapiens	GSM1003487	EZH2	HepG2	Epithelium	Liver	35	0.8067	0.987	43	0.0126307	0.8332
45312	Homo sapiens	GSM1003501	EZH2	None	Epithelium	Mammary Gland	35	0.7302	0.992	51	0.0212083	0.8254
45345	Homo sapiens	GSM1003484	EZH2	None	Myoblast	Skeletal Muscle	35	0.691	0.985	51	0.0032175	0.760711
45348	Homo sapiens	GSM1003523	EZH2	None	Myoblast	Skeletal Muscle	38	0.7795	0.883	51	0.0036465	0.791115
45370	Homo sapiens	GSM1003518	EZH2	None	Endothelial Cell	Umbilical Vein	37	0.6407	0.988	156	0.094951	0.9024
45386	Homo sapiens	GSM1003452	SETDB1	K562	Erythroblast	Bone Marrow	38	0.6962	0.987	99	0.0080455	0.9212
45405	Homo sapiens	GSM1003565	NCOR1	K562	Erythroblast	Bone Marrow	38	0.7555	0.746	194	0.0042275	0.935657
45408	Homo sapiens	GSM1003583	EP300	K562	Erythroblast	Bone Marrow	33	0.7631	0.992	677	0.0107353	0.8196
45411	Homo sapiens	GSM1003450	PHF8	K562	Erythroblast	Bone Marrow	31	0.6431	0.939	13705	0.366535	0.9792
45420	Homo sapiens	GSM1003545	SUZ12	K562	Erythroblast	Bone Marrow	36	0.5483	0.764	49	0.00212325	0.73839
45421	Homo sapiens	GSM1003449	RBBP5	K562	Erythroblast	Bone Marrow	30	0.6755	0.956	2588	0.105805	0.9744
45422	Homo sapiens	GSM1003574	CREBBP	K562	Erythroblast	Bone Marrow	38	0.5085	0.973	753	0.012396	0.2696
45424	Homo sapiens	GSM1003576	EZH2	K562	Erythroblast	Bone Marrow	34	0.7278	0.993	47	0.005858	0.7796
45428	Homo sapiens	GSM1003448	HDAC1	K562	Erythroblast	Bone Marrow	32	0.6392	0.964	1263	0.0596698	0.9642
45459	Homo sapiens	GSM1003532	EZH2	None	Astrocyte	Brain	34	0.7853	0.989	79	0.030153	0.8606
45466	Homo sapiens	GSM1003550	EZH2	NHDF-Ad	Fibroblast	Skin	34	0.6928	0.924	102	0.0323087	0.8562
45490	Homo sapiens	GSM1003489	EZH2	NHEK	Keratinocyte	Skin	33	0.7081	0.959	75	0.0443355	0.8872
45498	Homo sapiens	GSM1003529	EZH2	NHLF	Fibroblast	Lung	34	0.78	0.987	59	0.0486445	0.8686
45517	Homo sapiens	GSM1003514	EP300	None	Osteoblast	Bone	38	0.752	0.919	90	0.0520567	0.887
45644	Homo sapiens	GSM935294	EP300	GM12878	B Lymphocyte	Blood	39	0.8095	0.991	4837	0.0603355	0.9738
45651	Homo sapiens	GSM935559	EP300	GM12878	B Lymphocyte	Blood	36	0.6487	0.99	2784	0.0560037	0.9576
45652	Homo sapiens	GSM935583	RCOR1	GM12878	B Lymphocyte	Blood	39	0.7861	0.995	766	0.0350652	0.9684
45658	Homo sapiens	GSM935562	EP300	GM12878	B Lymphocyte	Blood	37	0.8223	0.995	7079	0.084804	0.9794
45660	Homo sapiens	GSM935653	TBL1XR1	GM12878	B Lymphocyte	Blood	39	0.8014	0.994	1910	0.0494218	0.9726
45700	Homo sapiens	GSM935352	SUZ12	H1	Embryonic Stem Cell	Embryo	34	0.4998	0.992	80	0.009458	0.480674
45728	Homo sapiens	GSM935500	EP300	HeLa-S3	Epithelium	Cervix	32	0.5912	0.992	13880	0.10904	0.9892
45732	Homo sapiens	GSM935637	SMARCC1	HeLa-S3	Epithelium	Cervix	29	0.5984	0.993	237	0.037923	0.9788
45768	Homo sapiens	GSM935511	SMARCA4	HeLa-S3	Epithelium	Cervix	24	0.7529	0.993	85	0.00764625	0.940761
45777	Homo sapiens	GSM935578	RCOR1	HeLa-S3	Epithelium	Cervix	39	0.8005	0.994	2671	0.0710138	0.9786
45787	Homo sapiens	GSM935638	SMARCC2	HeLa-S3	Epithelium	Cervix	28	0.554	0.993	158	0.0115967	0.9606
45798	Homo sapiens	GSM935579	RCOR1	HepG2	Epithelium	Liver	39	0.802	0.996	658	0.0289797	0.9562
45822	Homo sapiens	GSM935545	EP300	HepG2	Epithelium	Liver	37	0.7582	0.994	1287	0.028856	0.9658
45869	Homo sapiens	GSM1003612	RCOR1	IMR90	Fibroblast	Lung	39	0.7871	0.986	955	0.0477093	0.9674
45873	Homo sapiens	GSM935573	SETDB1	K562	Erythroblast	Bone Marrow	30	0.7031	0.981	25	0.006391	0.6585
45876	Homo sapiens	GSM935574	TBL1XR1	K562	Erythroblast	Bone Marrow	39	0.8203	0.993	2479	0.0473172	0.973
45887	Homo sapiens	GSM935598	SETDB1	K562	Erythroblast	Bone Marrow	29	0.2943	0.988	1715	0.021296	0.753
45903	Homo sapiens	GSM935439	RCOR1	K562	Erythroblast	Bone Marrow	39	0.7966	0.994	15015	0.1893	0.973
45911	Homo sapiens	GSM935385	RCOR1	K562	Erythroblast	Bone Marrow	39	0.7918	0.996	1066	0.030071	0.9514
45935	Homo sapiens	GSM935575	TBL1XR1	K562	Erythroblast	Bone Marrow	39	0.785	0.997	345	0.0184353	0.9546
45939	Homo sapiens	GSM935633	SMARCA4	K562	Erythroblast	Bone Marrow	26	0.75	0.985	348	0.0204098	0.9458
45963	Homo sapiens	GSM935401	EP300	K562	Erythroblast	Bone Marrow	39	0.8177	0.985	11592	0.119882	0.9826
45972	Homo sapiens	GSM935494	EP300	K562	Erythroblast	Bone Marrow	27	0.4572	0.989	795	0.00827675	0.962907
46019	Homo sapiens	GSM935423	SUZ12	NT2-D1	None	Embryo	27	0.3686	0.996	69	0.0120178	0.812678
46039	Homo sapiens	GSM1003626	EP300	SK-N-SH	Neuroblastoma cell	Brain	40	0.8272	0.992	13954	0.156296	0.9846
46045	Homo sapiens	GSM935458	SETDB1	U2OS	None	Bone	33	0.5326	0.97	7182	0.111708	0.5914
46056	Homo sapiens	GSM1010827	EP300	A549	Epithelium	Lung	38	0.7005	0.992	4479	0.0966203	0.9848
46097	Homo sapiens	GSM1010759	EP300	ECC-1	Epithelium	Endometrium	39	0.8047	0.994	5925	0.0987075	0.9564
46112	Homo sapiens	GSM1010780	ATF2	GM12878	B Lymphocyte	Blood	38	0.6866	0.992	4793	0.115725	0.9774
46122	Homo sapiens	GSM803387	EP300	GM12878	B Lymphocyte	Blood	3	0.6337	0.99	1239	0.01928	0.9616
46147	Homo sapiens	GSM1010729	MTA3	GM12878	B Lymphocyte	Blood	37	0.7238	0.996	716	0.109413	0.9738
46165	Homo sapiens	GSM803542	EP300	H1	Embryonic Stem Cell	Embryo	34	0.7309	0.989	4020	0.051942	0.9704
46193	Homo sapiens	GSM1010742	ATF2	H1	Embryonic Stem Cell	Embryo	38	0.7348	0.993	833	0.0570437	0.9748
46225	Homo sapiens	GSM803499	EP300	HepG2	Epithelium	Liver	39	0.77	0.983	12805	0.140996	0.9754
46322	Homo sapiens	GSM1010800	EP300	MCF-7	Epithelium	Breast	39	0.8143	0.993	2840	0.0516218	0.9776
46354	Homo sapiens	GSM1010763	EP300	SK-N-SH	Neuroblastoma cell	Brain	39	0.715	0.991	10202	0.124532	0.9844
46363	Homo sapiens	GSM803495	EP300	SK-N-SH_RA	Neuron	Brain	39	0.7405	0.972	34904	0.307092	0.9832
46370	Homo sapiens	GSM803522	EP300	T47D	Epithelium	Mammary Gland	37	0.7245	0.992	4617	0.061143	0.9766
47874	Homo sapiens	GSM1290173	EP300	GM12878	B Lymphocyte	Blood	39	0.781	0.967	52	0.00179925	0.618497
47875	Homo sapiens	GSM1290174	EP300	GM12878	B Lymphocyte	Blood	39	0.7894	0.972	1789	0.0273015	0.9594
47876	Homo sapiens	GSM1290175	EP300	GM12878	B Lymphocyte	Blood	39	0.5447	0.973	1326	0.0331883	0.9672
47877	Homo sapiens	GSM1290176	EP300	GM12878	B Lymphocyte	Blood	39	0.7598	0.966	51	0.00199825	0.602094
47878	Homo sapiens	GSM1290177	EP300	GM12878	B Lymphocyte	Blood	39	0.8103	0.966	52	0.002438	0.886128
47879	Homo sapiens	GSM1290178	EP300	GM12878	B Lymphocyte	Blood	38	0.6506	0.919	57	0.00156425	0.54491
47880	Homo sapiens	GSM1290179	EP300	GM12878	B Lymphocyte	Blood	39	0.7433	0.988	54	0.00275125	0.522901
47881	Homo sapiens	GSM1290180	EP300	GM12878	B Lymphocyte	Blood	39	0.7883	0.981	51	0.00151975	0.646552
47882	Homo sapiens	GSM1290181	EP300	GM12878	B Lymphocyte	Blood	38	0.5996	0.948	59	0.00133575	0.628931
47883	Homo sapiens	GSM1290182	EP300	GM12878	B Lymphocyte	Blood	39	0.7	0.964	55	0.0017755	0.538462
47884	Homo sapiens	GSM1290183	EP300	GM12878	B Lymphocyte	Blood	39	0.7668	0.962	652	0.0160838	0.9552
47885	Homo sapiens	GSM1290184	EP300	GM12878	B Lymphocyte	Blood	39	0.7593	0.955	287	0.0092405	0.952496
47886	Homo sapiens	GSM1290185	EP300	GM12878	B Lymphocyte	Blood	39	0.6597	0.972	14455	0.32274	0.9736
47887	Homo sapiens	GSM1290186	EP300	GM12878	B Lymphocyte	Blood	39	0.7125	0.972	16695	0.352199	0.974
48268	Homo sapiens	GSM1333960	EP300	GM12878	B Lymphocyte	Blood	38	0.8215	0.977	3411	0.0451605	0.9668
48269	Homo sapiens	GSM1333961	EP300	GM12878	B Lymphocyte	Blood	38	0.6315	0.971	4662	0.044509	0.968
48270	Homo sapiens	GSM1333962	EP300	GM12878	B Lymphocyte	Blood	39	0.7939	0.995	4591	0.074869	0.9724
48271	Homo sapiens	GSM1333963	EP300	GM12878	B Lymphocyte	Blood	39	0.8197	0.996	3570	0.0676183	0.9716
48272	Homo sapiens	GSM1333964	EP300	GM12878	B Lymphocyte	Blood	38	0.8654	0.982	21322	0.278807	0.9768
48273	Homo sapiens	GSM1333965	EP300	GM12878	B Lymphocyte	Blood	38	0.8525	0.99	10765	0.0882427	0.9748
48274	Homo sapiens	GSM1333966	EP300	GM12878	B Lymphocyte	Blood	38	0.8545	0.986	10773	0.108936	0.9752
48309	Homo sapiens	GSM1334001	EP300	GM12878	B Lymphocyte	Blood	39	0.7639	0.996	172	0.0057845	0.92273
48310	Homo sapiens	GSM1334002	EP300	GM12878	B Lymphocyte	Blood	38	0.8479	0.982	66	0.003044	0.808673
48311	Homo sapiens	GSM1334003	EP300	GM12878	B Lymphocyte	Blood	39	0.7606	0.996	222	0.00739175	0.936461
48312	Homo sapiens	GSM1334004	EP300	GM12878	B Lymphocyte	Blood	38	0.8426	0.983	78	0.0027935	0.785388
48762	Homo sapiens	GSM1385748	EZH2	NTKO	Multiple myeloma cell	None	39	0.8182	0.987	45	0.00958025	0.841
48763	Homo sapiens	GSM1385749	EZH2	NTKO	Multiple myeloma cell	None	38	0.789	0.987	223	0.124815	0.9338
48764	Homo sapiens	GSM1385750	EZH2	None	Multiple myeloma	None	39	0.8206	0.979	53	0.00648625	0.8706
48765	Homo sapiens	GSM1385751	EZH2	None	Multiple myeloma	None	39	0.7703	0.989	168	0.137072	0.8616
48801	Homo sapiens	GSM1387029	RCOR1	None	Keratinocyte	Foreskin	38	0.7698	0.953	5086	0.0771488	0.7726
49414	Homo sapiens	GSM1442789	EP300	IMR90	Fibroblast	Lung	38	0.8722	0.897	9179	0.180508	0.9854
49415	Homo sapiens	GSM1442790	EP300	IMR90	Fibroblast	Lung	39	0.4584	0.875	6333	0.142977	0.9858
49428	Homo sapiens	GSM1442923	EP300	IMR90	Fibroblast	Lung	37	0.1682	0.717	9	0.0005545	0.901235
49537	Homo sapiens	GSM1466006	EP300	Kasumi-1	Myeloblast	Blood	39	0.7997	0.632	75	0.003967	0.621265
49538	Homo sapiens	GSM1466007	EP300	Kasumi-1	Myeloblast	Blood	38	0.7307	0.861	84	0.00309525	0.829132
49645	Homo sapiens	GSM1470013	EP300	MCF-7	Epithelium	Breast	37	0.8105	0.957	1694	0.0898745	0.9704
49646	Homo sapiens	GSM1470014	EP300	MCF-7	Epithelium	Breast	38	0.8296	0.959	857	0.032203	0.9488
49647	Homo sapiens	GSM1470015	EP300	MCF-7	Epithelium	Breast	38	0.7663	0.989	99	0.0099815	0.9566
49648	Homo sapiens	GSM1470016	EP300	MCF-7	Epithelium	Breast	37	0.7988	0.969	607	0.0742235	0.9644
49798	Homo sapiens	GSM1508941	EZH2	None	Neural Stem Cell	None	38	0.8425	0.349	52	0.005176	0.413068
49801	Homo sapiens	GSM1508944	EZH2	SF7761	Neuron	None	38	0.8784	0.436	54	0.0119455	0.539028
49862	Homo sapiens	GSM1517552	EP300	SK-N-MC	None	Brain	38	0.834	0.99	563	0.0080945	0.959556
49871	Homo sapiens	GSM1517561	EP300	SK-N-MC	None	Brain	38	0.7371	0.999	462	0.0138473	0.9724
49953	Homo sapiens	GSM1525103	KDM3A	Jurkat	T Lymphocyte	Blood	38	0.5702	0.977	254	0.004599	0.653952
49954	Homo sapiens	GSM1525104	KDM3A	Jurkat	T Lymphocyte	Blood	38	0.5465	0.983	299	0.00644275	0.746675
49955	Homo sapiens	GSM1525105	KDM3A	Jurkat	T Lymphocyte	Blood	38	0.5735	0.975	292	0.008197	0.802
50371	Homo sapiens	GSM1427066	EED	None	Proerythroblast	Fetal Liver	39	0.8269	0.993	57	0.0124353	0.8372
50372	Homo sapiens	GSM1427067	SUZ12	None	Proerythroblast	Fetal Liver	39	0.8202	0.929	1688	0.0281817	0.9492
50375	Homo sapiens	GSM1427070	EZH2	None	Proerythroblast	Fetal Liver	38	0.8557	0.985	94	0.00647225	0.782815
50376	Homo sapiens	GSM1427071	EZH2	None	Proerythroblast	Fetal Liver	37	0.787	0.811	171	0.014225	0.5362
50379	Homo sapiens	GSM1427074	EZH2	None	Proerythroblast	Fetal Liver	38	0.8549	0.985	111	0.00660925	0.74005
50380	Homo sapiens	GSM1427075	EZH2	None	Proerythroblast	Fetal Liver	39	0.8205	0.962	116	0.004542	0.467372
50402	Homo sapiens	GSM1443803	CREBBP	hMADS-3	Adipocyte	Adipose	38	0.329	0.808	210	0.0179595	0.945813
50403	Homo sapiens	GSM1443804	CREBBP	hMADS-3	Adipocyte	Adipose	39	0.2722	0.756	69	0.0109625	0.936419
50992	Homo sapiens	GSM1313522	KMT2A	None	Hematopoietic stem and progenitor cell	Cord blood	39	0.5637	0.76	42	0.0019	0.601562
51249	Homo sapiens	GSM1438990	EP300	None	Pre-B Lymphocyte	None	39	0.8826	0.87	11320	0.0955515	0.9072
51251	Homo sapiens	GSM1442984	KDM1B	HepG2	Epithelium	Liver	24	0.4891	0.879	85	0.0144948	0.202824
51755	Homo sapiens	GSM1527841	EZH2	LNCaP	Epithelium	Prostate	9	0.7305	0.994	47	0.00219125	0.612167
52550	Homo sapiens	GSM1517753	SMARCA4	501-Mel	Melanoma Cell	None	39	0.843	0.942	335	0.101266	0.8228
52551	Homo sapiens	GSM1517754	SMARCA4	501-Mel	Melanoma Cell	None	38	0.7325	0.894	222	0.0220012	0.6508
52552	Homo sapiens	GSM1517755	SMARCA4	501-Mel	Melanoma Cell	None	39	0.7329	0.9	35	0.00112425	0.564935
52555	Homo sapiens	GSM1518912	SMARCA4	501-Mel	Melanoma Cell	None	38	0.8592	0.902	575	0.067499	0.9488
52966	Homo sapiens	GSM1642517	MTA3	MCF-7	Epithelium	Breast	37	0.5702	0.597	100	0.0169865	0.7096
53419	Homo sapiens	GSM1534443	NCOR1	Kasumi-1	Myeloblast	Blood	39	0.8347	0.937	5059	0.0464577	0.9688
53420	Homo sapiens	GSM1534444	EP300	Kasumi-1	Myeloblast	Blood	39	0.8162	0.987	2216	0.056394	0.9692
53967	Homo sapiens	GSM1669023	EP300	T47D	Epithelium	Mammary Gland	39	0.8439	0.991	614	0.0113537	0.955155
53968	Homo sapiens	GSM1669024	EP300	T47D	Epithelium	Mammary Gland	39	0.8314	0.995	286	0.00617175	0.939041
53969	Homo sapiens	GSM1669025	EP300	T47D	Epithelium	Mammary Gland	39	0.8245	0.994	306	0.00660025	0.944217
53970	Homo sapiens	GSM1669026	EP300	T47D	Epithelium	Mammary Gland	39	0.8521	0.995	5048	0.0524435	0.9294
53971	Homo sapiens	GSM1669027	EP300	T47D	Epithelium	Mammary Gland	39	0.8404	0.994	6520	0.0722855	0.9288
53972	Homo sapiens	GSM1669028	EP300	T47D	Epithelium	Mammary Gland	39	0.8277	0.994	3141	0.0344477	0.9328
53973	Homo sapiens	GSM1669029	EP300	T47D	Epithelium	Mammary Gland	39	0.8488	0.993	4253	0.0494633	0.9192
53974	Homo sapiens	GSM1669030	EP300	T47D	Epithelium	Mammary Gland	39	0.8187	0.994	3061	0.0401422	0.9252
53975	Homo sapiens	GSM1669031	EP300	T47D	Epithelium	Mammary Gland	39	0.8094	0.99	3228	0.0449082	0.9272
53985	Homo sapiens	GSM1669041	EP300	MCF-7	Epithelium	Breast	27	0.6887	0.568	125	0.0149635	0.452282
53998	Homo sapiens	GSM1669054	EP300	MCF-7	Epithelium	Breast	27	0.7531	0.384	64	0.008852	0.47379
53999	Homo sapiens	GSM1669055	EP300	MCF-7	Epithelium	Breast	39	0.8463	0.942	3797	0.056226	0.9642
54000	Homo sapiens	GSM1669056	EP300	MCF-7	Epithelium	Breast	39	0.8266	0.993	426	0.00851325	0.956197
54001	Homo sapiens	GSM1669057	EP300	MCF-7	Epithelium	Breast	39	0.8316	0.994	1251	0.0224647	0.9578
54002	Homo sapiens	GSM1669058	EP300	MCF-7	Epithelium	Breast	27	0.6538	0.632	49	0.0162057	0.762963
54003	Homo sapiens	GSM1669059	EP300	MCF-7	Epithelium	Breast	39	0.8488	0.946	2819	0.0568842	0.9674
54004	Homo sapiens	GSM1669060	EP300	MCF-7	Epithelium	Breast	39	0.8658	0.993	5733	0.0816397	0.9776
54005	Homo sapiens	GSM1669061	EP300	MCF-7	Epithelium	Breast	39	0.8279	0.989	8755	0.107903	0.9794
54006	Homo sapiens	GSM1669062	EP300	MCF-7	Epithelium	Breast	26	0.638	0.582	89	0.0188765	0.655797
54007	Homo sapiens	GSM1669063	EP300	MCF-7	Epithelium	Breast	27	0.6484	0.548	147	0.0208772	0.527101
54008	Homo sapiens	GSM1669064	EP300	MCF-7	Epithelium	Breast	39	0.8438	0.991	6170	0.0958747	0.974
54009	Homo sapiens	GSM1669065	EP300	MCF-7	Epithelium	Breast	39	0.8526	0.991	10339	0.109567	0.9782
54010	Homo sapiens	GSM1669066	EP300	MCF-7	Epithelium	Breast	39	0.828	0.989	6440	0.0933365	0.9796
54636	Homo sapiens	GSM1523072	EP300	MCF-7	Epithelium	Breast	37	0.3569	0.951	416	0.0064055	0.920462
54637	Homo sapiens	GSM1523073	EP300	MCF-7	Epithelium	Breast	38	0.5001	0.959	563	0.00656775	0.904626
54638	Homo sapiens	GSM1523074	EP300	MCF-7	Epithelium	Breast	38	0.7475	0.968	104	0.0026545	0.812165
54639	Homo sapiens	GSM1523075	EP300	MCF-7	Epithelium	Breast	39	0.8339	0.908	832	0.008933	0.89326
54640	Homo sapiens	GSM1523076	EP300	MCF-7	Epithelium	Breast	39	0.7996	0.994	293	0.0043365	0.890877
55405	Homo sapiens	GSM1644615	KMT2D	OCI-Ly7	B cell lymphoma	Blood	38	0.8326	0.987	2735	0.160482	0.9646
55550	Homo sapiens	GSM1703894	EP300	None	B Lymphocyte	None	37	0.7813	0.869	3	0.000872855	1
55572	Homo sapiens	GSM1703917	EP300	None	B Lymphocyte	None	38	0.8095	0.806	487	0.0084205	0.891642
55838	Homo sapiens	GSM1820943	EP300	TC-797	None	None	39	0.846	0.994	163	0.0047905	0.804
56231	Homo sapiens	GSM1517093	EP300	HeLa	Epithelium	Cervix	36	0.8512	0.965	6983	0.106682	0.9816
56232	Homo sapiens	GSM1517094	EP300	HeLa	Epithelium	Cervix	37	0.8494	0.966	3609	0.0631913	0.9786
56233	Homo sapiens	GSM1517095	EP300	HeLa	Epithelium	Cervix	37	0.8603	0.974	7926	0.106025	0.9842
56234	Homo sapiens	GSM1517096	EP300	HeLa	Epithelium	Cervix	37	0.838	0.96	9925	0.132937	0.9838
56279	Homo sapiens	GSM1533742	BRD1	HEK293T	Epithelium	Embryonic Kidney	36	0.8032	0.989	169	0.00384325	0.912421
56280	Homo sapiens	GSM1533743	BRD1	HEK293T	Epithelium	Embryonic Kidney	36	0.8255	0.978	162	0.002967	0.920543
56281	Homo sapiens	GSM1533744	BRD1	HEK293T	Epithelium	Embryonic Kidney	35	0.7963	0.99	30	0.001162	0.617978
56282	Homo sapiens	GSM1533745	BRD1	HEK293T	Epithelium	Embryonic Kidney	37	0.6999	0.976	73	0.0016935	0.495495
56478	Homo sapiens	GSM1648035	KMT2D	None	B Lymphocyte	Tonsil	37	0.8912	0.969	1941	0.0196902	0.9308
56481	Homo sapiens	GSM1648038	KMT2D	None	B Lymphocyte	Tonsil	37	0.8912	0.978	914	0.0097935	0.903395
56814	Homo sapiens	GSM1817181	EP300	None	Neural crest cell	Cranial	39	0.6069	0.935	4353	0.0973693	0.9276
56815	Homo sapiens	GSM1817182	EP300	None	Neural crest cell	Cranial	39	0.8628	0.992	4351	0.093528	0.9344
56816	Homo sapiens	GSM1817183	EP300	None	Neural crest cell	Cranial	39	0.894	0.974	7008	0.101719	0.9164
57301	Homo sapiens	GSM1917726	EP300	PC-3	Epithelium	Prostate	23	0.5613	0.881	152	0.00545425	0.221609
57302	Homo sapiens	GSM1917727	EP300	PC-3	Epithelium	Prostate	23	0.5657	0.862	98	0.003265	0.235524
57303	Homo sapiens	GSM1917728	EP300	PC-3	Epithelium	Prostate	23	0.5702	0.902	240	0.0138695	0.2226
57304	Homo sapiens	GSM1917729	EP300	PC-3	Epithelium	Prostate	23	0.5311	0.832	68	0.00424114	0.276786
57305	Homo sapiens	GSM1917730	EP300	PC-3	Epithelium	Prostate	23	0.5984	0.904	513	0.0455243	0.2726
57641	Homo sapiens	GSM1080932	HDAC1	Nalm6	B cell precursor	Blood	38	0.7586	0.99	193	0.109046	0.7392
58062	Homo sapiens	GSM1612048	KDM2B	None	Myeloid Cell	None	38	0.7455	0.436	3002	0.283509	0.9668
58068	Homo sapiens	GSM1612054	KDM2B	None	Myeloid Cell	None	38	0.7565	0.475	254	0.146183	0.9248
58074	Homo sapiens	GSM1612060	KDM2B	None	Myeloid Cell	None	38	0.7348	0.443	1015	0.167786	0.9616
58079	Homo sapiens	GSM1612065	KDM2B	None	Myeloid Cell	None	38	0.789	0.537	2513	0.202754	0.9648
58081	Homo sapiens	GSM1612067	KDM2B	None	Myeloid Cell	None	38	0.7703	0.499	983	0.144529	0.9628
58083	Homo sapiens	GSM1612069	KDM2B	None	Stem cell	Blood	38	0.8278	0.513	4928	0.365517	0.963
58086	Homo sapiens	GSM1612072	KDM2B	None	Myeloid Cell	None	38	0.8115	0.543	1360	0.174725	0.9594
58137	Homo sapiens	GSM1626090	KDM4C	OECM1	None	Head and neck	35	0.8967	0.967	73	0.00280075	0.528634
58138	Homo sapiens	GSM1626091	KDM4C	OECM1	None	Head and neck	35	0.876	0.981	79	0.004437	0.473077
58193	Homo sapiens	GSM1645718	EP300	None	Keratinocyte	None	39	0.834	0.723	772	0.0146748	0.945
58194	Homo sapiens	GSM1645719	EP300	None	Keratinocyte	None	39	0.8376	0.785	1097	0.025884	0.968
58462	Homo sapiens	GSM1704011	ARID1A	HepG2	Epithelium	Liver	39	0.8564	0.911	52	0.00396675	0.916396
58463	Homo sapiens	GSM1704012	ARID1A	HepG2	Epithelium	Liver	38	0.8495	0.994	38	0.00194725	0.668966
58464	Homo sapiens	GSM1704013	ARID1B	HepG2	Epithelium	Liver	39	0.8659	0.713	46	0.0021915	0.723881
58465	Homo sapiens	GSM1704014	ARID1B	HepG2	Epithelium	Liver	39	0.869	0.715	48	0.00215775	0.849246
58466	Homo sapiens	GSM1704015	ARID2	HepG2	Epithelium	Liver	39	0.8645	0.925	45	0.00297475	0.875156
58467	Homo sapiens	GSM1704016	ARID2	HepG2	Epithelium	Liver	39	0.8613	0.927	46	0.00137225	0.732484
59014	Homo sapiens	GSM1901942	EP400	U2OS	None	Bone	39	0.748	0.991	51	0.00124925	0.703163
59015	Homo sapiens	GSM1901943	EP400	U2OS	None	Bone	38	0.7338	0.986	52	0.00111775	0.608696
59016	Homo sapiens	GSM1901944	EP400	U2OS	None	Bone	39	0.7456	0.987	46	0.00115325	0.605714
59165	Homo sapiens	GSM1934095	KMT2A	SEM	Pre-B Lymphocyte	None	38	0.9081	0.931	782	0.0948385	0.9574
59170	Homo sapiens	GSM1934100	SETD1A	SEM	Pre-B Lymphocyte	None	38	0.8575	0.97	5102	0.128947	0.9712
59580	Homo sapiens	GSM1816442	CLOCK	NOMO-1	Myeloid Cell	None	36	NA	0.558	29	0.0017715	0.338308
59585	Homo sapiens	GSM1816447	CLOCK	NOMO-1	Myeloid Cell	None	36	0.5896	0.606	25	0.0024675	0.378049
62601	Homo sapiens	ENCSR047EVQ_1	EP300	A549	Epithelium	Lung	36	0.88	0.992	598	0.00994025	0.964703
62602	Homo sapiens	ENCSR047EVQ_2	EP300	A549	Epithelium	Lung	36	0.8658	0.993	3168	0.0426002	0.9738
62786	Homo sapiens	ENCSR124VXG_1	EP300	A549	Epithelium	Lung	36	0.8806	0.995	1075	0.0179587	0.9738
62787	Homo sapiens	ENCSR124VXG_2	EP300	A549	Epithelium	Lung	36	0.8754	0.997	820	0.0148605	0.9744
62788	Homo sapiens	ENCSR124VXG_3	EP300	A549	Epithelium	Lung	35	0.8573	0.993	763	0.0124808	0.973677
62850	Homo sapiens	ENCSR145YCX_1	EP300	A549	Epithelium	Lung	36	0.8666	0.994	1073	0.016682	0.9728
62851	Homo sapiens	ENCSR145YCX_2	EP300	A549	Epithelium	Lung	36	0.87	0.994	513	0.00796325	0.96012
62964	Homo sapiens	ENCSR199WXF_1	EED	GM12878	B Lymphocyte	Blood	38	0.8113	0.99	4454	0.119018	0.97
62965	Homo sapiens	ENCSR199WXF_2	EED	GM12878	B Lymphocyte	Blood	38	0.8053	0.992	4923	0.12961	0.9732
63008	Homo sapiens	ENCSR217HTK_1	ATF2	HEK293	Epithelium	Embryonic Kidney	38	0.9345	0.989	3651	0.04329	0.828
63009	Homo sapiens	ENCSR217HTK_2	ATF2	HEK293	Epithelium	Embryonic Kidney	38	0.9347	0.988	3635	0.045379	0.844
63124	Homo sapiens	ENCSR260WCE_1	EP300	A549	Epithelium	Lung	36	0.8636	0.996	349	0.0059755	0.948481
63125	Homo sapiens	ENCSR260WCE_2	EP300	A549	Epithelium	Lung	36	0.8755	0.995	1035	0.0186515	0.9754
63126	Homo sapiens	ENCSR260WCE_3	EP300	A549	Epithelium	Lung	36	0.873	0.984	207	0.00859325	0.970792
63378	Homo sapiens	ENCSR358ELZ_1	EP300	A549	Epithelium	Lung	36	0.8771	0.991	158	0.004912	0.963625
63379	Homo sapiens	ENCSR358ELZ_2	EP300	A549	Epithelium	Lung	36	0.8864	0.994	987	0.0160865	0.969
63450	Homo sapiens	ENCSR387UWP_1	HDAC1	K562	Erythroblast	Bone Marrow	37	0.914	0.878	5914	0.158724	0.9564
63451	Homo sapiens	ENCSR387UWP_2	HDAC1	K562	Erythroblast	Bone Marrow	38	0.9421	0.884	4304	0.144488	0.96
63454	Homo sapiens	ENCSR389BLX_1	GATAD2B	MCF-7	Epithelium	Breast	40	0.8615	0.942	105	0.011403	0.7566
63455	Homo sapiens	ENCSR389BLX_2	GATAD2B	MCF-7	Epithelium	Breast	38	0.8227	0.94	104	0.0104177	0.813841
63457	Homo sapiens	ENCSR391JII_1	RCOR1	MCF-7	Epithelium	Breast	37	0.9029	0.958	259	0.0172172	0.859
63458	Homo sapiens	ENCSR391JII_2	RCOR1	MCF-7	Epithelium	Breast	38	0.9106	0.961	370	0.0215525	0.9084
63459	Homo sapiens	ENCSR391KQC_1	MTA3	MCF-7	Epithelium	Breast	38	0.8932	0.97	186	0.0110915	0.493007
63460	Homo sapiens	ENCSR391KQC_2	MTA3	MCF-7	Epithelium	Breast	37	0.9082	0.973	252	0.013734	0.80835
63519	Homo sapiens	ENCSR412CTM_1	SUZ12	K562	Erythroblast	Bone Marrow	39	0.831	0.995	1262	0.0106823	0.940322
63520	Homo sapiens	ENCSR412CTM_2	SUZ12	K562	Erythroblast	Bone Marrow	39	0.8206	0.978	1035	0.00837525	0.936956
63649	Homo sapiens	ENCSR467VXG_1	EP300	A549	Epithelium	Lung	36	0.8866	0.99	809	0.015674	0.9748
63650	Homo sapiens	ENCSR467VXG_2	EP300	A549	Epithelium	Lung	36	0.8786	0.978	2827	0.049816	0.9814
63651	Homo sapiens	ENCSR467VXG_3	EP300	A549	Epithelium	Lung	36	0.8648	0.992	606	0.0105592	0.968741
63909	Homo sapiens	ENCSR561ZRE_1	EP300	A549	Epithelium	Lung	36	0.8593	0.993	1197	0.0155218	0.9692
63910	Homo sapiens	ENCSR561ZRE_2	EP300	A549	Epithelium	Lung	36	0.8549	0.992	2867	0.038149	0.9754
63911	Homo sapiens	ENCSR561ZRE_3	EP300	A549	Epithelium	Lung	36	0.8697	0.988	445	0.010407	0.969625
63970	Homo sapiens	ENCSR587OQL_1	SMARCA4	K562	Erythroblast	Bone Marrow	37	0.9366	0.927	5550	0.174991	0.9732
63971	Homo sapiens	ENCSR587OQL_2	SMARCA4	K562	Erythroblast	Bone Marrow	37	0.9292	0.962	1971	0.099007	0.9642
64028	Homo sapiens	ENCSR610RKF_1	EP300	A549	Epithelium	Lung	36	0.8637	0.991	1895	0.0299543	0.9724
64029	Homo sapiens	ENCSR610RKF_2	EP300	A549	Epithelium	Lung	36	0.7968	0.979	1593	0.0304875	0.9574
64030	Homo sapiens	ENCSR610RKF_3	EP300	A549	Epithelium	Lung	36	0.8774	0.987	1767	0.0313802	0.9774
64106	Homo sapiens	ENCSR642VZY_1	KDM4B	K562	Erythroblast	Bone Marrow	38	0.8439	0.996	461	0.0137475	0.9452
64107	Homo sapiens	ENCSR642VZY_2	KDM4B	K562	Erythroblast	Bone Marrow	38	0.7568	0.992	1072	0.0478548	0.954
64111	Homo sapiens	ENCSR643VTW_1	SMARCA4	K562	Erythroblast	Bone Marrow	38	0.9168	0.962	2222	0.108771	0.9626
64112	Homo sapiens	ENCSR643VTW_2	SMARCA4	K562	Erythroblast	Bone Marrow	37	0.9307	0.968	831	0.0802475	0.905
64219	Homo sapiens	ENCSR686BQM_1	EP300	A549	Epithelium	Lung	36	0.8827	0.98	38	0.00173625	0.942748
64220	Homo sapiens	ENCSR686BQM_2	EP300	A549	Epithelium	Lung	36	0.8571	0.996	2393	0.0307847	0.976
64221	Homo sapiens	ENCSR686BQM_3	EP300	A549	Epithelium	Lung	36	0.8584	0.996	507	0.00721675	0.948864
64381	Homo sapiens	ENCSR744XTG_1	SUZ12	GM12878	B Lymphocyte	Blood	37	0.9203	0.829	648	0.0156445	0.9108
64382	Homo sapiens	ENCSR744XTG_2	SUZ12	GM12878	B Lymphocyte	Blood	38	0.9151	0.951	979	0.0270248	0.9198
64454	Homo sapiens	ENCSR769JRS_1	AEBP2	HEK293	Epithelium	Embryonic Kidney	37	0.9197	0.991	137	0.00847475	0.5842
64455	Homo sapiens	ENCSR769JRS_2	AEBP2	HEK293	Epithelium	Embryonic Kidney	37	0.9075	0.989	158	0.0085355	0.4832
64458	Homo sapiens	ENCSR770OTI_1	EP300	A549	Epithelium	Lung	36	0.8506	0.995	1286	0.0186637	0.9654
64459	Homo sapiens	ENCSR770OTI_2	EP300	A549	Epithelium	Lung	36	0.8831	0.966	298	0.012938	0.9728
64460	Homo sapiens	ENCSR770OTI_3	EP300	A549	Epithelium	Lung	36	0.8752	0.995	306	0.006052	0.955134
64534	Homo sapiens	ENCSR792VMN_1	EP300	A549	Epithelium	Lung	36	0.8781	0.994	1852	0.027415	0.9744
64535	Homo sapiens	ENCSR792VMN_2	EP300	A549	Epithelium	Lung	35	0.8549	0.988	1132	0.0172435	0.970856
64617	Homo sapiens	ENCSR835TCD_1	HDAC8	K562	Erythroblast	Bone Marrow	37	0.8576	NA	249	0.0323452	0.887
64618	Homo sapiens	ENCSR835TCD_2	HDAC8	K562	Erythroblast	Bone Marrow	37	0.8765	0.803	248	0.0214734	0.87
64633	Homo sapiens	ENCSR839SFJ_1	SMARCA4	None	Neuron	None	36	0.8371	0.996	23438	0.221568	0.84
64634	Homo sapiens	ENCSR839SFJ_2	SMARCA4	None	Neuron	None	36	0.8473	0.996	9251	0.101794	0.8254
64638	Homo sapiens	ENCSR841ASB_1	EP300	A549	Epithelium	Lung	36	0.8564	0.991	4121	0.0589172	0.9792
64639	Homo sapiens	ENCSR841ASB_2	EP300	A549	Epithelium	Lung	36	0.8789	0.981	611	0.0167568	0.976504
64640	Homo sapiens	ENCSR841ASB_3	EP300	A549	Epithelium	Lung	36	0.8786	0.977	1751	0.0322207	0.9788
64887	Homo sapiens	ENCSR931HNY_1	NCOA1	K562	Erythroblast	Bone Marrow	37	0.8816	0.965	1492	0.0522085	0.9482
64888	Homo sapiens	ENCSR931HNY_2	NCOA1	K562	Erythroblast	Bone Marrow	37	0.8489	0.928	975	0.03782	0.9404
64957	Homo sapiens	ENCSR961PPA_1	ATF2	GM12878	B Lymphocyte	Blood	40	0.7911	0.836	2997	0.0298173	0.5732
64958	Homo sapiens	ENCSR961PPA_2	ATF2	GM12878	B Lymphocyte	Blood	40	0.9232	0.515	3463	0.0523108	0.7568
67370	Homo sapiens	GSM1581344	KDM6A	Jurkat	cells line	None	37	NA	0.856	3591	0.0520885	0.958
67496	Homo sapiens	GSM1856034	SMARCA4	MDA-MB-231	Epithelium	Mammary Gland	34	0.8453	0.824	590	0.13878	0.9628
67497	Homo sapiens	GSM1856033	SMARCA4	MDA-MB-231	Epithelium	Mammary Gland	35	NA	0.99	766	0.134052	0.971
67498	Homo sapiens	GSM1856032	SMARCA4	MDA-MB-231	Epithelium	Mammary Gland	34	0.8646	0.958	327	0.126551	0.9644
67835	Homo sapiens	GSM1961132	EP300	LP-1	None	None	39	0.8904	0.997	20	0.002086	0.753788
67840	Homo sapiens	GSM1847312	EP300	LP-1	None	None	39	0.8776	0.997	19	0.00278925	0.79195
67841	Homo sapiens	GSM1847311	EP300	LP-1	None	None	38	0.8786	0.997	29	0.0038545	0.861067
68010	Homo sapiens	GSM2067929	KMT2A	IMR90	Fibroblast	Lung	34	0.8358	0.995	218	0.003792	0.360967
68014	Homo sapiens	GSM1812043	KDM2B	ALL-SIL	Leukemia Cell	None	38	0.8069	0.986	242	0.0043535	0.505245
68015	Homo sapiens	GSM1812042	KDM2B	Jurkat	Leukemia Cell	None	38	0.6272	0.997	7	0.0026939	0.555556
68016	Homo sapiens	GSM1812040	KDM2B	HPB-ALL	Leukemia Cell	None	38	0.8185	0.992	252	0.0037865	0.531879
68017	Homo sapiens	GSM1812039	KDM2B	DND-41	Leukemia Cell	None	37	0.8444	0.998	35	0.0143693	0.9374
68018	Homo sapiens	GSM1812037	KDM2B	SUP-B15	Leukemia Cell	None	39	0.8519	0.971	163	0.0043605	0.557047
68019	Homo sapiens	GSM1812035	KDM2B	Reh	Leukemia Cell	None	39	0.8563	0.981	191	0.004244	0.519231
68020	Homo sapiens	GSM1812033	KDM2B	K562	Leukemia Cell	None	39	0.7507	0.759	31	0.0052925	0.516667
68103	Homo sapiens	GSM1081128	CLOCK	U2OS	None	Bone	37	0.5023	0.629	736	0.136171	0.4748
68627	Homo sapiens	GSM1846903	KMT2D	None	Patient derived xenograft cells	None	38	0.8152	0.972	1399	0.034105	0.9526
68632	Homo sapiens	GSM1846896	KMT2D	None	Patient derived xenograft cells	None	38	0.8008	0.942	2808	0.05971	0.962
68635	Homo sapiens	GSM1846892	KMT2D	None	Patient derived xenograft cells	None	38	0.8047	0.974	2257	0.0462485	0.961
68638	Homo sapiens	GSM1846888	KMT2D	None	Patient derived xenograft cells	None	38	0.8024	0.945	1648	0.0343965	0.9666
68822	Homo sapiens	GSM1488755	HDAC1	None	Erythroid progenitor	Bone Marrow	38	0.8487	0.993	259	0.0225137	0.9324
68917	Homo sapiens	GSM2029581	EP300	ZR-75-30	None	None	36	0.9192	0.942	1022	0.0981624	0.5146
68918	Homo sapiens	GSM2029580	EP300	ZR-75-30	None	None	38	0.8962	0.844	12750	0.254769	0.9818
68958	Homo sapiens	GSM1930762	SMARCA4	MCF-10A	Epithelium	None	36	0.8181	0.219	7	0.0042145	0.281046
68959	Homo sapiens	GSM1930760	SMARCA4	MCF-10A	Epithelium	None	36	0.651	0.241	10	0.007787	0.628634
68960	Homo sapiens	GSM1842795	SUZ12	NCCIT	Embryonal carcinoma cell	None	38	0.8481	0.946	43	0.00863025	0.845446
69250	Homo sapiens	GSM1970524	EP300	None	Cortex	Kidney	36	0.9099	0.996	2224	0.203506	0.9744
69557	Homo sapiens	GSM1897373	ASH1L	MV4-11	Leukemia Cell	None	37	0.7579	0.96	193	0.005802	0.823468
69731	Homo sapiens	GSM2131194	KDM5A	T47D	None	Breast	109975173	0.994	0.015298	1	6427	NA
69732	Homo sapiens	GSM2131193	KDM5A	T47D	None	Breast	35	0.8588	0.993	433	0.0128092	0.921504
69997	Homo sapiens	GSM1868497	SMARCA4	LNCaP	Epithelium	Prostate	39	0.8579	0.987	271	0.00271675	0.551957
70133	Homo sapiens	GSM2171650	KDM2B	OCI-Ly1	B cell lymphoma	Bone Marrow	38	0.8483	0.994	75	0.0928043	0.9628
70175	Homo sapiens	GSM1607392	DNMT3A	None	Keratinocyte	Foreskin	39	0.8311	0.972	237	0.0105695	0.9424
70179	Homo sapiens	GSM1607383	DNMT3A	None	Stem cell	Foreskin	39	0.8129	0.955	168	0.0066895	0.929228
70224	Homo sapiens	GSM2228915	DNMT3A	None	Stem cell	Foreskin	36	0.8285	0.995	334	0.00413425	0.430203
70226	Homo sapiens	GSM2228913	DNMT3A	None	Stem cell	Foreskin	36	0.8058	0.973	248	0.0144602	0.7616
70228	Homo sapiens	GSM2228911	DNMT3A	None	Stem cell	Foreskin	36	0.7087	0.913	326	0.0153293	0.8154
70759	Homo sapiens	GSM1250376	OGT	HEK293	HEK 293 Cell Line	None	38	0.7356	0.901	6925	0.0668805	0.9718
70763	Homo sapiens	GSM2302869	HDAC1	MM1.S	B Lymphocyte	Blood	39	0.8038	0.988	2526	0.144364	0.963
71021	Homo sapiens	GSM1920693	CLOCK	U2OS	Osteosarcoma cell	None	37	0.7536	0.96	271	0.00878075	0.893781
71022	Homo sapiens	GSM1920692	CLOCK	U2OS	Osteosarcoma cell	None	37	0.6971	0.923	130	0.0042425	0.610229
71056	Homo sapiens	GSM2308951	SETDB1	HeLa	Epithelium	Cervix	38	0.7505	0.994	43	0.136469	0.4996
71057	Homo sapiens	GSM2308950	ATF7IP	HeLa	Epithelium	Cervix	38	0.7341	0.994	81	0.104398	0.5292
71067	Homo sapiens	GSM2104440	GATAD2B	HeLa	Epithelium	Cervix	34	0.8198	0.901	774	0.0577327	0.971
72099	Homo sapiens	GSM1835992	SMARCC1	HCT-116	colorectal carcinoma derived cell line	None	39	0.8944	0.997	164	0.00503375	0.907493
72100	Homo sapiens	GSM1835991	SMARCA4	HCT-116	colorectal carcinoma derived cell line	None	39	0.8955	0.997	82	0.00389375	0.872229
72101	Homo sapiens	GSM1835990	SMARCC1	HCT-116	colorectal carcinoma derived cell line	None	39	0.8949	0.998	276	0.0116385	0.9714
72102	Homo sapiens	GSM1835989	SMARCA4	HCT-116	colorectal carcinoma derived cell line	None	39	0.8964	0.997	279	0.011985	0.9668
72109	Homo sapiens	GSM1835897	SMARCA4	TTC-549	Liver cell	Liver	39	0.8808	0.988	408	0.0109523	0.9586
72110	Homo sapiens	GSM1835896	SMARCC1	TTC-549	Liver cell	Liver	39	0.8849	0.992	2677	0.0446485	0.9642
72113	Homo sapiens	GSM1835892	SMARCA4	TTC-549	Liver cell	Liver	39	0.8769	0.988	197	0.010381	0.9616
72114	Homo sapiens	GSM1835891	SMARCC1	TTC-549	Liver cell	Liver	39	0.8817	0.991	1102	0.0487773	0.9532
72119	Homo sapiens	GSM1835884	SMARCA4	BT-16	None	Brain	38	0.8461	0.995	3458	0.0545127	0.96
72120	Homo sapiens	GSM1835883	SMARCC1	BT-16	None	Brain	39	0.8652	0.996	521	0.0208988	0.9524
72121	Homo sapiens	GSM1835882	SMARCA4	BT-16	None	Brain	39	0.8687	0.994	93	0.0098905	0.951603
72122	Homo sapiens	GSM1835881	SMARCC1	BT-16	None	Brain	39	0.8749	0.998	55	0.00429325	0.8619
72125	Homo sapiens	GSM1835877	SMARCA4	G-401	None	Kidney	38	0.5415	0.992	171	0.00542125	0.66242
72126	Homo sapiens	GSM1835876	SMARCC1	G-401	None	Kidney	38	0.5586	0.994	258	0.0079405	0.871812
72129	Homo sapiens	GSM1835872	SMARCA4	G-401	None	Kidney	38	0.2792	0.992	91	0.00557075	0.900169
72130	Homo sapiens	GSM1835871	SMARCC1	G-401	None	Kidney	38	0.2731	0.991	401	0.0107292	0.924557
72354	Homo sapiens	GSM2026060	HDAC1	Kasumi-1	Acute myeloid leukemia	None	37	0.8572	0.989	3055	0.0867907	0.9718
72355	Homo sapiens	GSM2026059	EP300	Kasumi-1	Acute myeloid leukemia	None	37	0.8549	0.994	2999	0.060898	0.9708
72449	Homo sapiens	GSM641432	NCOA1	U2OS	None	Bone	36	0.7643	0.9	56	0.003546	0.824176
72450	Homo sapiens	GSM641431	NCOA1	U2OS	None	Bone	36	0.7781	0.939	19	0.0032185	0.578947
72451	Homo sapiens	GSM641429	NCOA1	U2OS	None	Bone	30	0.5494	0.967	67	0.004796	0.470297
72452	Homo sapiens	GSM641428	NCOA1	U2OS	None	Bone	29	0.5991	0.979	56	0.00417958	0.702532
72493	Homo sapiens	GSM2445787	EP300	None	T Lymphocyte	Blood	39	0.8634	0.762	40	0.00512725	0.57554
72494	Homo sapiens	GSM2445786	EP300	None	T Lymphocyte	Blood	39	0.8641	0.915	173	0.0053765	0.545171
72495	Homo sapiens	GSM2445785	EP300	None	T Lymphocyte	Blood	39	0.8636	0.764	36	0.00492125	0.493976
72496	Homo sapiens	GSM2445784	EP300	None	T Lymphocyte	Blood	39	0.8625	0.388	26	0.0047385	0.362245
72976	Homo sapiens	GSM2424732	DNMT3A	HEK293T	Epithelium	Embryonic Kidney	41	0.8837	0.976	25	0.0030395	0.449123
73191	Homo sapiens	GSM2029369	EZH2	H9	Embryonic Stem Cell	Embryo	35	0.9163	NA	28	NA	0.874124
73519	Homo sapiens	GSM2330586	EP300	SUM159PT	Mammary carcinoma cell	Breast	35	0.8434	0.994	6053	0.108895	0.9764
73520	Homo sapiens	GSM2330585	EP300	SUM159PT	Mammary carcinoma cell	Breast	35	0.8428	0.995	3483	0.0696705	0.977
73521	Homo sapiens	GSM2330584	EP300	SUM159PT	Mammary carcinoma cell	Breast	35	0.8454	0.986	22343	0.317097	0.9814
73522	Homo sapiens	GSM2330583	EP300	SUM159PT	Mammary carcinoma cell	Breast	34	0.9973	0.976	14558	0.327107	0.9916
73537	Homo sapiens	GSM2330560	EP300	SUM159PT	Mammary carcinoma cell	Breast	35	0.8611	0.997	81	0.0251812	0.962
73538	Homo sapiens	GSM2330559	EP300	SUM159PT	Mammary carcinoma cell	Breast	35	0.9953	0.995	14	0.02309	0.983
73539	Homo sapiens	GSM2330558	EP300	SUM159PT	Mammary carcinoma cell	Breast	35	0.9942	0.993	2	0.00691425	0.975
73540	Homo sapiens	GSM2330557	EP300	SUM159PT	Mammary carcinoma cell	Breast	35	0.8744	0.996	269	0.0303588	0.9688
73700	Homo sapiens	GSM2212236	KDM2B	SEM	B Lymphocyte	None	39	0.9008	0.997	81	0.0101552	0.8974
73701	Homo sapiens	GSM2212235	KDM2B	SEM	B Lymphocyte	None	39	0.9197	0.982	11495	0.425141	0.9768
73707	Homo sapiens	GSM2364555	KMT2A	None	Monocyte	Bone Marrow	34	0.8146	0.992	19560	0.224857	0.9698
73708	Homo sapiens	GSM2364553	KMT2A	None	Monocyte	Cord blood	34	0.7671	0.994	8650	0.125012	0.9692
73710	Homo sapiens	GSM2364550	KMT2A	None	None	Spleen	35	0.7698	0.994	7329	0.153972	0.9516
73715	Homo sapiens	GSM2364544	KMT2A	SEM	B Lymphocyte	None	34	0.4682	0.943	14273	0.552033	0.9762
73716	Homo sapiens	GSM2364542	KMT2A	SEM	B Lymphocyte	None	34	0.8303	0.99	4819	0.184177	0.978
73717	Homo sapiens	GSM2212251	KMT2A	ML-2	Monocyte	None	39	0.8916	0.965	94	0.00669675	0.479021
73720	Homo sapiens	GSM2386723	CREBBP	None	B Lymphocyte	Tonsil	37	0.8783	0.99	4419	0.0941215	0.9438
73721	Homo sapiens	GSM2386721	CREBBP	None	B Lymphocyte	Tonsil	37	0.8749	0.958	4381	0.097336	0.9468
73846	Homo sapiens	GSM2264622	KMT2D	MCF-7	None	Breast	34	0.8437	0.971	263	0.014081	0.9582
73847	Homo sapiens	GSM2264621	KMT2A	MCF-7	None	Breast	34	0.8385	0.978	28	0.0055105	0.821995
74196	Homo sapiens	GSM2265655	EZH2	None	None	Pontine	35	0.8637	0.993	36	0.017312	0.663522
74197	Homo sapiens	GSM2265654	EZH2	None	None	Pontine	35	0.8423	0.977	28	0.0467845	0.730769
74198	Homo sapiens	GSM2265653	SUZ12	None	None	Pontine	35	0.8641	0.994	259	0.00374575	0.540724
74199	Homo sapiens	GSM2265652	SUZ12	None	None	Pontine	34	0.8015	0.996	21	0.0201622	0.803531
74212	Homo sapiens	GSM2265633	EZH2	SF8628	None	Pontine	33	0.8086	0.996	207	0.005317	0.495088
74213	Homo sapiens	GSM2265632	EZH2	SF8628	None	Pontine	35	0.872	0.988	25	0.01504	0.797482
74214	Homo sapiens	GSM2265631	SUZ12	SF8628	None	Pontine	33	0.8059	0.996	209	0.00530475	0.496994
74215	Homo sapiens	GSM2265630	SUZ12	SF8628	None	Pontine	35	0.8686	0.993	24	0.0048965	0.746269
74486	Homo sapiens	GSM1831050	EP300	None	Endothelial Cell	Umbilical Vein	37	0.8309	0.915	4816	0.0849007	0.984
74487	Homo sapiens	GSM1831049	EP300	None	Endothelial Cell	Umbilical Vein	36	0.2824	0.965	438	0.0612247	0.900429
74640	Homo sapiens	GSM2574804	ATF2	HepG2	Epithelium	Liver	36	0.779	0.989	254	0.005746	0.916839
74673	Homo sapiens	GSM2574761	RUVBL1	HepG2	Epithelium	Liver	39	0.8395	0.993	137	0.0139805	0.949
74684	Homo sapiens	GSM2574749	EZH2	K562	Erythroblast	Bone Marrow	36	0.7572	0.99	1165	0.0184213	0.883991
74822	Homo sapiens	GSM2508064	KMT2D	T47D	None	Breast	36	0.7902	0.987	226	0.0362435	0.434783
74823	Homo sapiens	GSM2508062	KMT2D	T47D	None	Breast	36	0.7788	0.988	401	0.0394007	0.445127
75038	Homo sapiens	GSM2546253	SMARCC1	None	HMLE-Twist-ER_125nM	None	38	0.8531	0.915	9	0.00262072	0.666667
75040	Homo sapiens	GSM2546250	SMARCC1	None	HMLE-Twist-ER_0nM	None	37	0.7122	0.899	24	0.00375475	0.700787
75041	Homo sapiens	GSM2501569	EZH2	MDA-MB-231	None	Breast	38	0.8803	0.99	197	0.00168325	0.529787
75837	Homo sapiens	GSM2214116	EP300	Rh4	rhabdomyosarcoma	None	35	0.8871	0.975	6661	0.128831	0.9594
76468	Homo sapiens	GSM1936781	PHF2	None	N8-CTx	None	38	0.8036	0.976	9	0.0264795	0.9684
76469	Homo sapiens	GSM1936777	PHF2	None	Mesenchymal Cell	None	38	0.7906	0.98	20	0.0318952	0.9716
76494	Homo sapiens	GSM1556189	BRPF3	RKO	Epithelium	Colon	37	0.8317	0.993	70	0.122861	0.9646
76495	Homo sapiens	GSM1556188	BRPF3	RKO	Epithelium	Colon	37	0.8293	0.994	52	0.0696463	0.956
76496	Homo sapiens	GSM1556187	BRPF3	RKO	Epithelium	Colon	37	0.8572	0.992	145	0.129192	0.9688
76519	Homo sapiens	GSM1698352	SETD1A	None	Erythroid Cell	None	38	0.7559	0.983	2679	0.0328685	0.9464
76527	Homo sapiens	GSM1705250	EPC1	K562	Lymphoblast	None	37	0.8549	0.997	206	0.0137208	0.9424
76528	Homo sapiens	GSM1705248	EPC1	K562	Lymphoblast	None	37	0.8612	0.996	105	0.005292	0.920857
77486	Homo sapiens	GSM1897369	KMT2A	MV4-11	Leukemia Cell	None	38	0.7552	0.994	4618	0.217975	0.9732
81230	Homo sapiens	GSM2740926	SMARCA4	HepG2	Epithelium	Liver	40	0.7754	0.999	15	0.00826383	0.936775
81281	Homo sapiens	GSM2550216	EP300	None	Fibroblast	None	37	0.8525	0.985	8685	0.125357	0.9854
81448	Homo sapiens	GSM2766564	EZH2	None	Epithelium	None	39	0.8341	0.993	270	0.004405	0.527181
81544	Homo sapiens	GSM2877265	RUVBL1	HepG2	Epithelium	Liver	39	0.9093	1	74	0.001086	0.731884
81576	Homo sapiens	GSM2550230	EP300	None	Stem cell	None	38	0.9103	0.993	11810	0.131192	0.9776
81582	Homo sapiens	GSM2550237	EP300	None	Progenitor Cells	None	39	0.998	0.986	7937	0.14827	1
81647	Homo sapiens	GSM1711861	EP400	MKL-1	Merkel cell carcinoma	None	39	0.8354	0.994	1	0.00119451	1
81890	Homo sapiens	GSM2409692	SUZ12	HS-ES-2M	Embryonic Stem Cell	epithelioid sarcoma	35	0.8009	0.995	19	0.0013435	0.595166
81895	Homo sapiens	GSM2409695	SMARCC1	None	Embryonic Stem Cell	epithelioid sarcoma	34	0.8738	0.956	989	0.077958	0.9602
81896	Homo sapiens	GSM2409694	SMARCA4	None	Embryonic Stem Cell	epithelioid sarcoma	34	0.875	0.962	454	0.11245	0.9594
81899	Homo sapiens	GSM2409698	SUZ12	None	Embryonic Stem Cell	epithelioid sarcoma	34	0.7794	0.994	27	0.0481473	0.9018
82010	Homo sapiens	GSM2917537	SMARCC1	None	Patient	Bone Marrow	38	0.8909	0.643	67	0.00631925	0.381356
82013	Homo sapiens	GSM2917533	SMARCC1	None	Patient	Bone Marrow	37	0.9109	0.372	170	0.00714	0.334591
82126	Homo sapiens	GSM1847179	KDM3B	HCT-116	Human colorectal cancer	HCT116	38	0.783	0.959	348	0.00802025	0.9606
82127	Homo sapiens	GSM1847178	KDM3B	HCT-116	Human colorectal cancer	HCT116	38	0.8014	0.981	753	0.0202805	0.9638
82422	Homo sapiens	GSM2740929	SMARCA4	HepG2	Epithelium	Liver	40	0.8014	0.999	13	0.0158228	0.9516
82423	Homo sapiens	GSM2740928	SMARCA4	HepG2	Epithelium	Liver	40	0.682	0.999	20	0.0214463	0.9458
82732	Homo sapiens	GSM2459951	OGT	None	colorectal adenocarcinoma	Colon	38	0.8233	0.935	1061	0.030407	0.9666
82759	Homo sapiens	GSM2550209	EP300	None	Stem cell	None	37	0.8557	0.988	5522	0.0627898	0.9526
82873	Homo sapiens	GSM2766569	EZH2	None	Epithelium	None	39	0.8432	0.995	277	0.00326975	0.488889
83147	Homo sapiens	GSM2805875	KDM2B	None	hESC	None	37	0.8583	0.994	676	0.0192435	0.9166
83198	Homo sapiens	GSM2550188	EP300	None	Stem cell	None	37	0.8268	0.991	797	0.0135955	0.9444
83221	Homo sapiens	GSM2409674	SUZ12	TTC1240	None	Malignant rhabdoid tumor	34	0.7746	0.993	53	0.088365	0.858
83222	Homo sapiens	GSM2409677	SMARCC1	TTC1240	None	Malignant rhabdoid tumor	34	0.8716	0.971	129	0.0285114	0.973033
83224	Homo sapiens	GSM2409671	SMARCC1	TTC1240	None	Malignant rhabdoid tumor	34	0.8543	0.961	853	0.0641437	0.9262
83225	Homo sapiens	GSM2409670	SMARCA4	TTC1240	None	Malignant rhabdoid tumor	34	0.8347	0.941	342	0.0436788	0.9482
83531	Homo sapiens	GSM2877264	RUVBL1	HepG2	Epithelium	Liver	39	0.9199	1	72	0.00131475	0.745098
83562	Homo sapiens	GSM2409659	SMARCC1	G-401	None	Malignant rhabdoid tumor	34	0.8658	0.976	20	0.00493046	0.876847
83698	Homo sapiens	GSM2549503	KDM6A	MCF-7	Epithelium	None	37	0.7825	0.946	17	0.00259349	0.457143
83708	Homo sapiens	GSM2735973	DNMT3A	MCF-7	human brest cancer cell line	None	38	0.7932	0.967	2016	0.0922773	0.664
83968	Homo sapiens	GSM2641019	SUZ12	Lu130	Lung Cancer Cell	Lung	39	0.7506	0.989	30	0.0019365	0.607565
84010	Homo sapiens	GSM2356672	EP300	BICR31	squamous cell carcinoma	Head and neck	37	0.9014	0.945	93	0.00455925	0.951264
84186	Homo sapiens	GSM2266810	EZH2	KELLY	Neuroblastoma cell	None	39	0.8675	0.99	27	0.005069	0.801212
84197	Homo sapiens	GSM2266814	EZH2	LAN-1	Neuroblastoma cell	None	39	0.8609	0.993	275	0.00330775	0.543796
84292	Homo sapiens	GSM2498496	KDM4A	breast triple negative tumor cell line BCSC1	None	Breast	35	NA	0.977	81	0.002853	0.444444
84293	Homo sapiens	GSM2498494	KDM4A	breast triple negative tumor cell line BCSC1	None	Breast	35	0.6114	0.878	2482	0.236387	0.5526
84340	Homo sapiens	GSM2480810	SMARCA4	LNCaP	Epithelium	Prostate	37	0.8736	0.998	215	0.00299375	0.706546
84341	Homo sapiens	GSM2480811	SMARCA4	LNCaP	Epithelium	Prostate	37	0.8825	0.998	324	0.00672275	0.900625
84491	Homo sapiens	GSM1575431	EZH2	HCT-116	None	Colon	37	0.7083	0.838	4	0.00125533	0.615385
84554	Homo sapiens	GSM2947308	EZH2	KG1	None	Bone Marrow	39	0.8467	0.997	152	0.00925275	0.881
84555	Homo sapiens	GSM2947309	EZH2	KG1	None	Bone Marrow	38	0.8438	0.996	164	0.009038	0.8866
84782	Homo sapiens	GSM2550244	EP300	None	Endothelial Cell	None	36	0.8545	0.98	15783	0.14201	0.9872
84944	Homo sapiens	GSM2766554	EZH2	None	Epithelium	None	39	0.844	0.989	21	0.00471075	0.597826
84947	Homo sapiens	GSM2766559	EZH2	None	Epithelium	None	39	0.8486	0.989	12	0.00469998	0.62963
85080	Homo sapiens	GSM2550265	EP300	None	Stem cell	None	37	0.682	0.977	5629	0.123009	0.964
85129	Homo sapiens	GSM2514497	SETDB1	HeLa	Epithelium	Cervix	38	NA	0.994	51	0.0331695	0.4056
85166	Homo sapiens	GSM1711857	EP400	MKL-1	Merkel cell carcinoma	None	38	0.7945	0.821	3309	0.0531252	0.9492
85378	Homo sapiens	GSM2550202	EP300	None	Endothelial Cell	None	37	0.8422	0.924	5328	0.0658222	0.9814
85689	Homo sapiens	GSM2550223	EP300	None	Stem cell	None	38	0.8406	0.985	6577	0.0674432	0.9538
85732	Homo sapiens	GSM2409689	SMARCC1	HS-ES-2M	Embryonic Stem Cell	epithelioid sarcoma	34	0.8679	0.953	5917	0.133245	0.9776
85735	Homo sapiens	GSM2409686	SUZ12	HS-ES-2M	Embryonic Stem Cell	epithelioid sarcoma	35	0.7987	0.993	19	0.0036735	0.681693
85736	Homo sapiens	GSM2409680	SUZ12	TTC1240	None	Malignant rhabdoid tumor	34	0.7848	0.995	4	0.00180906	0.75
85737	Homo sapiens	GSM2409682	SMARCA4	HS-ES-2M	Embryonic Stem Cell	epithelioid sarcoma	34	0.875	0.949	480	0.0875237	0.9658
85738	Homo sapiens	GSM2409683	SMARCC1	HS-ES-2M	Embryonic Stem Cell	epithelioid sarcoma	34	0.8721	0.953	2940	0.121521	0.9708
85740	Homo sapiens	GSM2719767	ARID1A	HCT-116	None	HCT116	36	0.8074	0.993	246	0.00316275	0.424479
85741	Homo sapiens	GSM2719766	ARID1A	HCT-116	None	HCT116	36	0.8058	0.993	52	0.004122	0.431624
85817	Homo sapiens	GSM2917541	SMARCC1	None	None	Blood	38	0.9124	0.278	110	0.0079965	0.318735
86022	Homo sapiens	GSM2543139	EP300	ZNF532-NUT 24335	NMC	None	38	0.9059	0.996	7	0.00145426	0.586207
86023	Homo sapiens	GSM2543138	EP300	ZNF532-NUT 24335	NMC	None	38	0.9049	0.986	71	0.00388275	0.748106
86104	Homo sapiens	GSM2917529	SMARCC1	None	Patient	Bone Marrow	38	0.9214	0.776	116	0.00649325	0.386029
86643	Homo sapiens	GSM2459948	OGT	None	colorectal adenocarcinoma	Colon	39	0.8188	0.957	107	0.0047965	0.929923
86837	Homo sapiens	GSM2705896	SUZ12	NT2-D1	Embryonal carcinoma cell	None	37	0.768	0.861	69	0.111598	0.905374
87074	Homo sapiens	GSM2805867	KDM2B	None	hESC	None	37	0.8641	0.984	9469	0.327246	0.971
87156	Homo sapiens	GSM2409668	SUZ12	G-401	None	Malignant rhabdoid tumor	35	0.7989	0.99	0	7.18329e-05	0.5
87160	Homo sapiens	GSM2409665	SMARCC1	G-401	None	Malignant rhabdoid tumor	34	0.8694	0.975	787	0.0753547	0.9552
87161	Homo sapiens	GSM2409662	SUZ12	G-401	None	Malignant rhabdoid tumor	35	0.7959	0.988	2	0.000534944	0.7
87390	Homo sapiens	GSM2805880	KDM2B	None	hESC	None	37	0.864	0.983	10849	0.421523	0.9696
87391	Homo sapiens	GSM2805881	KDM2B	None	hESC	None	37	0.8782	0.986	8784	0.3672	0.9728
87438	Homo sapiens	GSM2550195	EP300	None	Progenitor Cells	None	37	0.8683	0.99	7384	0.107516	0.9878
87728	Homo sapiens	GSM2495986	ARID2	TTC1240	None	Malignant rhabdoid tumor	34	0.8732	0.944	7699	0.217827	0.9746
87729	Homo sapiens	GSM2495987	ARID2	TTC1240	None	Malignant rhabdoid tumor	34	0.8793	0.911	7336	0.242998	0.9734
87730	Homo sapiens	GSM2495985	SMARCA4	G-401	None	Malignant rhabdoid tumor	34	0.8578	0.964	158	0.021666	0.9568
88135	Homo sapiens	GSM2472123	SMARCC1	SK-N-MC	None	Brain	33	0.8859	0.477	9	0.0076525	0.965675
88136	Homo sapiens	GSM2472122	SMARCC1	SK-N-MC	None	Brain	33	0.9215	0.697	12	0.00903975	0.966146
88137	Homo sapiens	GSM2472121	SMARCC1	SK-N-MC	None	Brain	33	0.8911	0.697	64	0.022037	0.965049
88140	Homo sapiens	GSM2293478	EP300	786-O	Epithelium	Kidney	37	0.8947	0.988	113	0.0144327	0.971805
88164	Homo sapiens	GSM969796	EZH2	HCT-116	None	Colon	39	0.8523	0.994	160	0.00319875	0.516234
88424	Homo sapiens	GSM2480805	ARID1A	LNCaP	Epithelium	Prostate	524288	1	0.000617147	0	6	NA
88425	Homo sapiens	GSM2480804	ARID1A	LNCaP	Epithelium	Prostate	37	0.8607	0.998	229	0.00389375	0.558419
88426	Homo sapiens	GSM2480807	ARID1A	LNCaP	Epithelium	Prostate	37	0.8855	0.997	3154	0.0334728	0.9538
88427	Homo sapiens	GSM2480806	ARID1A	LNCaP	Epithelium	Prostate	37	0.8276	0.996	1477	0.0186812	0.922
88428	Homo sapiens	GSM2480809	SMARCA4	LNCaP	Epithelium	Prostate	37	0.8829	0.999	2	0.00179105	0.4
88429	Homo sapiens	GSM2480808	SMARCA4	LNCaP	Epithelium	Prostate	37	0.8831	0.998	213	0.00385175	0.518234
88483	Homo sapiens	GSM2740927	SMARCA4	HepG2	Epithelium	Liver	40	0.7804	0.999	11	0.00137125	0.722222
88622	Homo sapiens	GSM2550258	EP300	None	Fibroblast	None	38	0.7692	0.872	18954	0.260628	0.9828
88626	Homo sapiens	GSM2550251	EP300	None	Stem cell	None	36	0.993	0.985	5	0.00246624	1
88642	Homo sapiens	GSM2409704	SUZ12	None	Embryonic Stem Cell	epithelioid sarcoma	34	0.7829	0.993	39	0.057129	0.8806
88644	Homo sapiens	GSM2409701	SMARCC1	None	Embryonic Stem Cell	epithelioid sarcoma	34	0.8781	0.959	24	0.0033397	0.75
88919	Homo sapiens	GSM2676809	SMARCA4	J-Lat A72	None	None	37	0.9044	0.976	53	0.00271925	0.746667
88920	Homo sapiens	GSM2676806	SMARCA4	J-Lat A72	None	None	37	0.7701	0.934	161	0.099298	0.86
88976	Homo sapiens	GSM2719738	ARID1A	HCT-116	None	HCT116	36	0.887	0.994	31	0.106809	0.8772
88980	Homo sapiens	GSM2719736	ARID1A	HCT-116	None	HCT116	36	0.8826	0.998	2	7.27112e-05	1
88981	Homo sapiens	GSM2719737	ARID1A	HCT-116	None	HCT116	36	0.8854	0.994	14	0.0540795	0.8776
