## Supplemental Table 2 for "Pan-cancer landscape of cancer-testis genes revealed by single-cell and spatial transcriptomics"

### Sheet: Legend
Table S2. List of 1,294 CTG candidate genes.

### Sheet: CTDatabase 
Gene_family	Family_member	Chromosomal_localization	CT_identifier	HNGC_symbol	Ensembl	locus_group	Is_candidate_gene
MAGEA	MAGEA1	Xq28	CT1.1	MAGEA1	ENSG00000198681	protein-coding gene	yes
MAGEA	MAGEA2	Xq28	CT1.2	MAGEA2	ENSG00000268606	protein-coding gene	yes
MAGEA	MAGEA3	Xq28	CT1.3	MAGEA3	ENSG00000221867	protein-coding gene	yes
MAGEA	MAGEA4	Xq28	CT1.4	MAGEA4	ENSG00000147381	protein-coding gene	yes
MAGEA	MAGEA5	Xq28	CT1.5	MAGEA5P	ENSG00000242520	pseudogene	yes
MAGEA	MAGEA6	Xq28	CT1.6	MAGEA6	ENSG00000197172	protein-coding gene	yes
MAGEA	MAGEA8	Xq28	CT1.8	MAGEA8	ENSG00000156009	protein-coding gene	yes
MAGEA	MAGEA9	Xq28	CT1.9	MAGEA9	ENSG00000123584	protein-coding gene	yes
MAGEA	MAGEA10	Xq28	CT1.10	MAGEA10	ENSG00000124260	protein-coding gene	yes
MAGEA	MAGEA11	Xq28	CT1.11	MAGEA11	ENSG00000185247	protein-coding gene	yes
MAGEA	MAGEA12	Xq28	CT1.12	MAGEA12	ENSG00000213401	protein-coding gene	yes
BAGE	BAGE	21p11.1	CT2.1	BAGE		protein-coding gene	no
BAGE	BAGE2	21p11.1	CT2.2	BAGE2	ENSG00000187172	pseudogene	yes
BAGE	BAGE3	21p11.1	CT2.3	BAGE3		protein-coding gene	no
BAGE	BAGE4	21p11.1	CT2.4	BAGE4		protein-coding gene	no
BAGE	BAGE5	21p11.1	CT2.5				no
MAGEB	MAGEB1	Xp21.3	CT3.1	MAGEB1	ENSG00000214107	protein-coding gene	yes
MAGEB	MAGEB2	Xp21.3	CT3.2	MAGEB2	ENSG00000099399	protein-coding gene	yes
MAGEB	MAGEB5	Xp21.3	CT3.3	MAGEB5	ENSG00000188408	protein-coding gene	yes
MAGEB	MAGEB6	Xp21.3	CT3.4	MAGEB6	ENSG00000176746	protein-coding gene	yes
MAGEB	MAGEB3	Xp21.3	CT3.5	MAGEB3	ENSG00000198798	protein-coding gene	yes
MAGEB	MAGEB4	Xp21.3	CT3.6	MAGEB4	ENSG00000120289	protein-coding gene	yes
GAGE	GAGE1	Xp11.4-p11.2	CT4.1	GAGE1	ENSG00000205777	protein-coding gene	yes
GAGE	GAGE2A	Xp11.23	CT4.2	GAGE2A	ENSG00000189064	protein-coding gene	yes
GAGE	GAGE3	Xp11.23	CT4.3				no
GAGE	GAGE4	Xp11.4-p11.2	CT4.4	GAGE4		protein-coding gene	no
GAGE	GAGE5	Xp11.4-p11.2	CT4.5	GAGE5		protein-coding gene	no
GAGE	GAGE6	Xp11.4-p11.2	CT4.6	GAGE6		protein-coding gene	no
GAGE	GAGE7	Xp11.4-p11.2	CT4.7	GAGE7		protein-coding gene	no
GAGE	GAGE8	Xp11.23	CT4.8	GAGE8		protein-coding gene	no
SSX	SSX1	Xp11.23-p11.22	CT5.1	SSX1	ENSG00000126752	protein-coding gene	yes
SSX	SSX2	Xp11.22	CT5.2a	SSX2	ENSG00000241476	protein-coding gene	yes
SSX	SSX2b	Xp11.22	CT5.2b				no
SSX	SSX3	Xp11.23	CT5.3	SSX3	ENSG00000165584	protein-coding gene	yes
SSX	SSX4	Xp11.23	CT5.4	SSX4	ENSG00000268009	protein-coding gene	yes
NY-ESO-1	CTAG1B	Xq28	CT6.1	CTAG1B	ENSG00000184033	protein-coding gene	yes
NY-ESO-1	LAGE-1b	Xq28	CT6.2b	CTAG2	ENSG00000126890	protein-coding gene	yes
NY-ESO-1	CTAG2	Xq28	CT6.2a	CTAG2	ENSG00000126890	protein-coding gene	yes
MAGEC1	MAGEC1	Xq26	CT7.1	MAGEC1	ENSG00000155495	protein-coding gene	yes
MAGEC1	MAGEC3	Xq27.2	CT7.2	MAGEC3	ENSG00000165509	protein-coding gene	yes
SYCP1	SYCP1	1p13-p12	CT8	SYCP1	ENSG00000198765	protein-coding gene	yes
BRDT	BRDT	1p22.1	CT9	BRDT	ENSG00000137948	protein-coding gene	yes
MAGEC2	MAGEC2	Xq27	CT10	MAGEC2	ENSG00000046774	protein-coding gene	yes
SPANX	SPANXA1	Xq27.1	CT11.1	SPANXA1	ENSG00000198021	protein-coding gene	yes
SPANX	SPANXB1	Xq27.1	CT11.2	SPANXB1	ENSG00000227234	protein-coding gene	yes
SPANX	SPANXC	Xq27.1	CT11.3	SPANXC	ENSG00000198573	protein-coding gene	yes
SPANX	SPANXD	Xq27.1	CT11.4	SPANXD	ENSG00000196406	protein-coding gene	yes
SPANX	SPANXN1	Xq27	CT11.6	SPANXN1	ENSG00000203923	protein-coding gene	yes
SPANX	SPANXN2	Xq27.3	CT11.7	SPANXN2	ENSG00000268988	protein-coding gene	yes
SPANX	SPANXN3	Xq27.3	CT11.8	SPANXN3	ENSG00000189252	protein-coding gene	yes
SPANX	SPANXN4	Xq27.3	CT11.9	SPANXN4	ENSG00000189326	protein-coding gene	yes
SPANX	SPANXN5	Xp11.22	CT11.10	SPANXN5	ENSG00000204363	protein-coding gene	yes
XAGE	XAGE1D	Xp11.22	CT12.1d	XAGE1B	ENSG00000204382	protein-coding gene	yes
XAGE	XAGE1C	Xp11.22	CT12.1c	XAGE1B	ENSG00000204382	protein-coding gene	yes
XAGE	XAGE1B	Xp11.22	CT12.1b	XAGE1B	ENSG00000204382	protein-coding gene	yes
XAGE	XAGE1	Xp11.22	CT12.1a	XAGE1A	ENSG00000204379	protein-coding gene	yes
XAGE	XAGE2	Xp11.22	CT12.2	XAGE2	ENSG00000155622	protein-coding gene	yes
XAGE	XAGE3	Xp11.22-p11.21	CT12.3a	XAGE3	ENSG00000171402	protein-coding gene	yes
XAGE	XAGE-3b	Xp11.22	CT12.3b	XAGE3	ENSG00000171402	protein-coding gene	yes
XAGE	XAGE-4/RP11-167P23.2	Xp11.21	CT12.4				no
XAGE	XAGE5	Xp11.22	CT12.5	XAGE5	ENSG00000171405	protein-coding gene	yes
HAGE	DDX43	6q12-q13	CT13	DDX43	ENSG00000080007	protein-coding gene	yes
SAGE	SAGE1	Xq26	CT14	SAGE1	ENSG00000181433	protein-coding gene	yes
ADAM2	ADAM2	8p11.2	CT15	ADAM2	ENSG00000104755	protein-coding gene	yes
PAGE-5	PAGE5	Xp11.21	CT16.1	PAGE5	ENSG00000158639	protein-coding gene	yes
PAGE-5	CT16.2	X911.21	CT16.2	PAGE5	ENSG00000158639	protein-coding gene	yes
PAGE-5	PAGE1	Xp11.23	CT16.3	PAGE1	ENSG00000068985	protein-coding gene	yes
PAGE-5	PAGE2	Xp11.21	CT16.4	PAGE2	ENSG00000234068	protein-coding gene	yes
PAGE-5	PAGE2B	Xp11.21	CT16.5	PAGE2B	ENSG00000238269	protein-coding gene	yes
PAGE-5	PAGE3	Xp11.21	CT16.6	PAGE3	ENSG00000204279	protein-coding gene	yes
PAGE-5	PAGE4	Xp11.23	CT16.7	PAGE4	ENSG00000101951	protein-coding gene	yes
LIPI	LIPI	21q11.2	CT17	LIPI	ENSG00000188992	protein-coding gene	yes
NA88A pseudogene	VENTXP1	Xp21.3	CT18	VENTXP1	ENSG00000259849	pseudogene	yes
IL13RA	IL13RA2	Xq13.1-q28	CT19	IL13RA2	ENSG00000123496	protein-coding gene	yes
TSP50	TSP50	3p14-p12	CT20	PRSS50	ENSG00000283706	protein-coding gene	yes
CTAGE-1	CTAGE1	18p11.2	CT21.1	CTAGE1	ENSG00000212710	protein-coding gene	yes
CTAGE-1	CTAGE-2	18p11.2	CT21.2	CTAGE1	ENSG00000212710	protein-coding gene	yes
CTAGE-1	CTAGE5	14q13.3	CT21.3	MIA2	ENSG00000150527	protein-coding gene	yes
SPA17	SPA17	11q24.2	CT22	SPA17	ENSG00000064199	protein-coding gene	yes
ACRBP	ACRBP	12p13.31	CT23	ACRBP	ENSG00000111644	protein-coding gene	yes
CSAGE	CSAG1	Xq28	CT24.1	CSAG1	ENSG00000198930	protein-coding gene	yes
CSAGE	CSAG2	Xq28	CT24.2	CSAG2	ENSG00000268902	protein-coding gene	yes
MMA1	DSCR8	21q22.2	CT25.1a	DSCR8	ENSG00000198054	non-coding RNA	yes
MMA1	MMA1b	21q22.2	CT25.1b	DSCR8	ENSG00000198054	non-coding RNA	yes
CAGE	DDX53	Xp22.11	CT26	DDX53	ENSG00000184735	protein-coding gene	yes
BORIS	CTCFL	20q13.31	CT27	CTCFL	ENSG00000124092	protein-coding gene	yes
HOM-TES-85	LUZP4	Xq23	CT28	LUZP4	ENSG00000102021	protein-coding gene	yes
AF15q14	CASC5	15q14	CT29	KNL1	ENSG00000137812	protein-coding gene	yes
HCA661	TFDP3	Xq26.2	CT30	TFDP3	ENSG00000183434	protein-coding gene	yes
JARID1B	JARID1B	1q32.1	CT31	KDM5B	ENSG00000117139	protein-coding gene	yes
LDHC	LDHC	11p15.5-p15.3	CT32	LDHC	ENSG00000166796	protein-coding gene	yes
MORC	MORC1	3q13	CT33	MORC1	ENSG00000114487	protein-coding gene	yes
SGY-1	DKKL1	19q13.33	CT34	DKKL1	ENSG00000104901	protein-coding gene	yes
SPO11	SPO11	20q13.2-q13.3	CT35	SPO11	ENSG00000054796	protein-coding gene	yes
TPX1	CRISP2	6p21-qter	CT36	CRISP2	ENSG00000124490	protein-coding gene	yes
NY-SAR-35	FMR1NB	Xq27.3-q28	CT37	FMR1NB	ENSG00000176988	protein-coding gene	yes
FTHL17	FTHL17	Xp21	CT38	FTHL17	ENSG00000132446	protein-coding gene	yes
NXF2	NXF2	Xq22.1	CT39	NXF2	ENSG00000269405	protein-coding gene	yes
TAF7L	TAF7L	Xq22.1	CT40	TAF7L	ENSG00000102387	protein-coding gene	yes
TDRD1	TDRD1	10q25.3	CT41.1	TDRD1	ENSG00000095627	protein-coding gene	yes
TDRD1	TDRD6	6p12.3	CT41.2	TDRD6	ENSG00000180113	protein-coding gene	yes
TDRD	TDRD4	13q12.12	CT41.3	RNF17	ENSG00000132972	protein-coding gene	yes
TEX15	TEX15	8p12	CT42	TEX15	ENSG00000133863	protein-coding gene	yes
FATE	FATE1	Xq28	CT43	FATE1	ENSG00000147378	protein-coding gene	yes
TPTE	TPTE	21p11	CT44	TPTE	ENSG00000274391	protein-coding gene	yes
CT45	CT45A1	Xq26.3	CT45.1	CT45A1	ENSG00000268940	protein-coding gene	yes
CT45	CT45A2	Xq26.3	CT45.2	CT45A2	ENSG00000271449	protein-coding gene	yes
CT45	CT45A3	Xq26.3	CT45.3	CT45A3	ENSG00000269096	protein-coding gene	yes
CT45	CT45A4	Xq26.3	CT45.4	CT45A3	ENSG00000269096	protein-coding gene	yes
CT45	CT45A5	Xq26.3	CT45.5	CT45A5	ENSG00000228836	protein-coding gene	yes
CT45	CT45A6	Xq26.3	CT45.6	CT45A6	ENSG00000278289	protein-coding gene	yes
HORMAD1	HORMAD1	1q21.2	CT46	HORMAD1	ENSG00000143452	protein-coding gene	yes
HORMAD	HORMAD2	22q12.2	CT46.2	HORMAD2	ENSG00000176635	protein-coding gene	yes
CT47	CT47A1	Xq24	CT47.1	CT47A1	ENSG00000236371	protein-coding gene	yes
CT47	CT47A2	Xq24	CT47.2	CT47A2	ENSG00000242362	protein-coding gene	yes
CT47	CT47A3	Xq24	CT47.3	CT47A3	ENSG00000236126	protein-coding gene	yes
CT47	CT47A4	Xq24	CT47.4	CT47A4	ENSG00000230594	protein-coding gene	yes
CT47	CT47A5	Xq24	CT47.5	CT47A5	ENSG00000237957	protein-coding gene	yes
CT47	CT47A6	Xq24	CT47.6	CT47A6	ENSG00000226023	protein-coding gene	yes
CT47	CT47A7	Xq24	CT47.7	CT47A7	ENSG00000228517	protein-coding gene	yes
CT47	CT47A8	Xq24	CT47.8	CT47A8	ENSG00000230347	protein-coding gene	yes
CT47	CT47A9	Xq24	CT47.9	CT47A9	ENSG00000226600	protein-coding gene	yes
CT47	CT47A10	Xq24	CT47.10	CT47A10	ENSG00000224089	protein-coding gene	yes
CT47	CT47A11	Xq24	CT47.11	CT47A11	ENSG00000226929	protein-coding gene	yes
CT47	CT47B1	Xq24	CT47.13	CT47B1	ENSG00000236446	protein-coding gene	yes
SLCO6A1	SLCO6A1	5q21.1	CT48	SLCO6A1	ENSG00000205359	protein-coding gene	yes
TAG	TAG	5p15.2	CT49	LINC01194	ENSG00000248131	non-coding RNA	yes
LEMD1	LEMD1	1q32.1	CT50	LEMD1	ENSG00000186007	protein-coding gene	yes
HSPB9	HSPB9	17q21.2	CT51	HSPB9	ENSG00000260325	protein-coding gene	yes
CCDC110	CCDC110	4q35.1	CT52	CCDC110	ENSG00000168491	protein-coding gene	yes
ZNF165	ZNF165	6p21.3	CT53	ZNF165	ENSG00000197279	protein-coding gene	yes
SPACA3	SPACA3	17q11.2	CT54	SPACA3	ENSG00000141316	protein-coding gene	yes
CXorf48	CXorf48	Xq26.3	CT55	CT55	ENSG00000169551	protein-coding gene	yes
THEG	THEG	19pter-p13	CT56	SPMAP2	ENSG00000105549	protein-coding gene	yes
ACTL8	ACTL8	1p36.2-p35	CT57	ACTL8	ENSG00000117148	protein-coding gene	yes
NLRP4	NLRP4	19q13.42	CT58	NLRP4	ENSG00000160505	protein-coding gene	yes
COX6B2	COX6B2	19q13.42	CT59	COX6B2	ENSG00000160471	protein-coding gene	yes
LOC348120	LOC348120	15q11.2	CT60	LINC01193	ENSG00000258710	non-coding RNA	yes
CCDC33	CCDC33	15q24.1	CT61	CCDC33	ENSG00000140481	protein-coding gene	yes
LOC196993	LOC196993	15q23	CT62	CT62	ENSG00000225362	non-coding RNA	yes
PASD1	PASD1	Xq28	CT63	PASD1	ENSG00000166049	protein-coding gene	yes
LOC647107	LOC647107	3q26.1	CT64	LINC01192	ENSG00000241369	non-coding RNA	yes
TULP2	TULP2	19q13.1	CT65	TULP2	ENSG00000104804	protein-coding gene	yes
CT66	CT66/AA884595	7q11.22	CT66	CT66	ENSG00000234215	non-coding RNA	yes
PRSS54	PRSS54	16q21	CT67	PRSS54	ENSG00000103023	protein-coding gene	yes
RBM46	RBM46	4q32.1	CT68	RBM46	ENSG00000151962	protein-coding gene	yes
CT69	CT69/BC040308	6q23.2	CT69	CT69	ENSG00000231971	non-coding RNA	yes
CT70	CT70/BI818097	Unknown	CT70	CT70	ENSG00000230013	non-coding RNA	yes
SPINLW1	SPINLW1	20q12-q13.2	CT71	EPPIN	ENSG00000101448	protein-coding gene	yes
TSSK6	TSSK6	19p13.11	CT72	TSSK6	ENSG00000178093	protein-coding gene	yes
ADAM29	ADAM29	4q34	CT73	ADAM29	ENSG00000168594	protein-coding gene	yes
CCDC36	CCDC36	3p21.31	CT74	IHO1	ENSG00000173421	protein-coding gene	yes
LOC440934	LOC440934	2q36.1	CT75	CT75	ENSG00000237732	non-coding RNA	yes
SYCE1	SYCE1	10q26.3	CT76	SYCE1	ENSG00000171772	protein-coding gene	yes
CPXCR1	CPXCR1	Xq21.3	CT77	CPXCR1	ENSG00000147183	protein-coding gene	yes
TSPY1	TSPY3	Yp11.2	CT78	TSPY3	ENSG00000228927	protein-coding gene	yes
TSGA10	TSGA10	2q11.2	CT79	TSGA10	ENSG00000135951	protein-coding gene	yes
PIWIL	HIWI, MIWI, PIWI	12q24.33	CT80.1	PIWIL1	ENSG00000125207	protein-coding gene	yes
PIWIL	PIWIL2	8p21.3	CT80.2	PIWIL2	ENSG00000197181	protein-coding gene	yes
ARMC3	ARMC3	10p12.31	CT81	ARMC3	ENSG00000165309	protein-coding gene	yes
AKAP3	AKAP3	12p13.3	CT82	AKAP3	ENSG00000111254	protein-coding gene	yes
Cxorf61	Cxorf61	Xq23	CT83	CT83	ENSG00000204019	protein-coding gene	yes
PBK	PBK	8p21.2	CT84	PBK	ENSG00000168078	protein-coding gene	yes
C21orf99	C21orf99	21q11.2	CT85	ANKRD30BP2	ENSG00000224309	pseudogene	yes
OIP5	OIP5	15q15.1	CT86	OIP5	ENSG00000104147	protein-coding gene	yes
CEP290	CEP290	12q21.32	CT87	CEP290	ENSG00000198707	protein-coding gene	yes
CABYR	CABYR	18q11.2	CT88	CABYR	ENSG00000154040	protein-coding gene	yes
SPAG9	SPAG9	17q21.33	CT89	SPAG9	ENSG00000008294	protein-coding gene	yes
MPHOSPH1	MPHOSPH1	10q23.31	CT90	KIF20B	ENSG00000138182	protein-coding gene	yes
ROPN1	ROPN1	3q21.1	CT91	ROPN1	ENSG00000065371	protein-coding gene	yes
PLAC1	PLAC1	Xq26	CT92	PLAC1	ENSG00000170965	protein-coding gene	yes
CALR3	CALR3	19p13.11	CT93	CALR3	ENSG00000269058	protein-coding gene	yes
PRM	PRM1	16p13.2	CT94.1	PRM1	ENSG00000175646	protein-coding gene	yes
PRM	PRM2	16p13.2	CT94.2	PRM2	ENSG00000122304	protein-coding gene	yes
CAGE1	CAGE1	6p24.3	CT95	CAGE1	ENSG00000164304	protein-coding gene	yes
CT96	TTK	6q13-q21	CT96	TTK	ENSG00000112742	protein-coding gene	yes
LY6K	LY6K	8q24.3	CT97	LY6K	ENSG00000160886	protein-coding gene	yes
IMP-3	IMP-3	7p11	CT98	IGF2BP3	ENSG00000136231	protein-coding gene	yes
AKAP4	AKAP4	Xp11.2	CT99	AKAP4	ENSG00000147081	protein-coding gene	yes
DPPA2	DPPA2	3q13.13	CT100	DPPA2	ENSG00000163530	protein-coding gene	yes
KIAA0100/MLAA-22	KIAA0100	17q11.2	CT 101	BLTP2	ENSG00000007202	protein-coding gene	yes
DCAF12	DCAF12	9p13.3	CT102	DCAF12	ENSG00000198876	protein-coding gene	yes
SEMG1	SEMG1	20q12-q13.2	CT103	SEMG1	ENSG00000124233	protein-coding gene	yes
POTE	POTED	21q11.2	CT104.1	POTED	ENSG00000166351	protein-coding gene	yes
POTE	POTEE	2q21.1	CT104.2	POTEE	ENSG00000188219	protein-coding gene	yes
POTE	POTEA	8p11.1	CT104.3	POTEA	ENSG00000188877	protein-coding gene	yes
POTE	POTEG	14q11.1	CT104.4	POTEG	ENSG00000187537	protein-coding gene	yes
POTE	POTEB	15q11.2	CT104.5	POTEB	ENSG00000233917	protein-coding gene	yes
POTE	POTEC	18p11.21	CT104.6	POTEC	ENSG00000183206	protein-coding gene	yes
POTE	POTEH	22q11.1	CT104.7	POTEH	ENSG00000198062	protein-coding gene	yes
GOLGAGL2 FA	GOLGAGL2 FA	15q11.2	CT105	GOLGA6L2	ENSG00000174450	protein-coding gene	yes
NUF2/CDCA1	CDCA1	1q23.3	CT106	NUF2	ENSG00000143228	protein-coding gene	yes
RHOXF2/PEPP2	PEPP2	Xq24	CT107				no
OTOA	OTOA	16p12.2	CT108	OTOA	ENSG00000155719	protein-coding gene	yes
CCDC62	CCDC62	12q24.31	CT 109	CCDC62	ENSG00000130783	protein-coding gene	yes
GPATCH2	GPATCH2	1q41	CT 110	GPATCH2	ENSG00000092978	protein-coding gene	yes
CEP55	CEP55	10q23.33	CT 111	CEP55	ENSG00000138180	protein-coding gene	yes
FAM46D	FAM46D	Xq21.1	CT 112	TENT5D	ENSG00000174016	protein-coding gene	yes
TEX14	TEX14	17q22	CT 113	TEX14	ENSG00000121101	protein-coding gene	yes
CTNNA2	CTNNA2	2p12-p11.1	CT 114	CTNNA2	ENSG00000066032	protein-coding gene	yes
FAM133A	FAM133A	Xq21.32	CT 115	FAM133A	ENSG00000179083	protein-coding gene	yes
LYPD6B	LOC130576	2q23.1-q23.2	CT 116	LYPD6B	ENSG00000150556	protein-coding gene	yes
ANKRD45	ANKRD45	1q25.1	CT 117	ANKRD45	ENSG00000183831	protein-coding gene	yes
ELOVL4	ELOVL4	6q14	CT 118	ELOVL4	ENSG00000118402	protein-coding gene	yes
IGSF11	IGSF11	3q13.32	CT 119	IGSF11	ENSG00000144847	protein-coding gene	yes
TMEFF	TMEFF1	9q31	CT 120.1	TMEFF1	ENSG00000241697	protein-coding gene	yes
TMEFF	TMEFF2	2q32.3	CT 120.2	TMEFF2	ENSG00000144339	protein-coding gene	yes
ARX	ARX	Xp21	CT 121	ARX	ENSG00000004848	protein-coding gene	yes
SPEF2	SPEF2	5p13.2	CT 122	SPEF2	ENSG00000152582	protein-coding gene	yes
GPAT2	GPAT2	2q11.1	CT 123	GPAT2	ENSG00000186281	protein-coding gene	yes
TMEM108	TMEM108	3q21	CT 124	TMEM108	ENSG00000144868	protein-coding gene	yes
NOL4	NOL4	18q12	CT 125	NOL4	ENSG00000101746	protein-coding gene	yes
PTPN20A	PTPN20A	10q11.22	CT 126	PTPN20	ENSG00000204179	protein-coding gene	yes
SPAG4	SPAG4	20q11.21	CT 127	SPAG4	ENSG00000061656	protein-coding gene	yes
MAEL	MAEL	1q24.1	CT128	MAEL	ENSG00000143194	protein-coding gene	yes
RQCD1	RQCD1	2q35	CT 129	CNOT9	ENSG00000144580	protein-coding gene	yes
PRAME	PRAME	22q11.22	CT130	PRAME	ENSG00000185686	protein-coding gene	yes
TEX101	TEX101	19q13.31	CT131	TEX101	ENSG00000131126	protein-coding gene	yes
SPATA19	SPATA19	11q25	CT132	SPATA19	ENSG00000166118	protein-coding gene	yes
ODF1	ODF1	8q22.3	CT133	ODF1	ENSG00000155087	protein-coding gene	yes
ODF2	ODF2	9q34.11	CT134	ODF2	ENSG00000136811	protein-coding gene	yes
ODF3	ODF3	11p15.5	CT135	CIMAP1A	ENSG00000177947	protein-coding gene	yes
ODF4	ODF4	17p13.1	CT136	ODF4	ENSG00000184650	protein-coding gene	yes
ATAD2	ATAD2	8q24.13	CT137	ATAD2	ENSG00000156802	protein-coding gene	yes
ZNF645	ZNF645	Xp22.11	CT138	CBLL2	ENSG00000175809	protein-coding gene	yes
KIF2C	MCAK	1p34.1	CT139	KIF2C	ENSG00000142945	protein-coding gene	yes
SPAG1	SPAG1	8q22.2	CT140	SPAG1	ENSG00000104450	protein-coding gene	yes
SPAG6	SPAG6	10p12.2	CT141	SPAG6	ENSG00000077327	protein-coding gene	yes
SPAG8	SPAG8	9p13.3	CT142	SPAG8	ENSG00000137098	protein-coding gene	yes
SPAG17	SPAG17	1p12	CT143	SPAG17	ENSG00000155761	protein-coding gene	yes
FBXO39	FBXO39	17p13.1	CT144	FBXO39	ENSG00000177294	protein-coding gene	yes
RGS22	RGS22	8q22.2	CT145	RGS22	ENSG00000132554	protein-coding gene	yes
cylin A	cyclin A1	13q12.3-q13	CT146	CCNA1	ENSG00000133101	protein-coding gene	yes
KP-OVA52	C15orf60	15q22	CT147	REC114	ENSG00000183324	protein-coding gene	yes
CCDC83	CCDC83	11q14.1-q14.2	CT148	CCDC83	ENSG00000150676	protein-coding gene	yes
TEKT	TEKT5	16p13.13	CT149	TEKT5	ENSG00000153060	protein-coding gene	yes
NR6A1	NR6A1	9q33.3	CT150	NR6A1	ENSG00000148200	protein-coding gene	yes
TMPRSS12	TMPRSS12	12q13.12	CT151	TMPRSS12	ENSG00000186452	protein-coding gene	yes
TPPP2	TPPP2	14q11.2	CT152	TPPP2	ENSG00000179636	protein-coding gene	yes
PRSS55	PRSS55	8p23.1	CT153	PRSS55	ENSG00000184647	protein-coding gene	yes
DMRT1	DMRT1	9p24.3	CT154	DMRT1	ENSG00000137090	protein-coding gene	yes
HEMGN	EDAG, NDR	9q22.33	CT155	HEMGN	ENSG00000136929	protein-coding gene	yes
DNAJB8	DNAJB8	3q21.3	CT156	DNAJB8	ENSG00000179407	protein-coding gene	yes
CSAGE	CSAG3B	Xq28		CSAG2	ENSG00000268902	protein-coding gene	yes
NY-ESO-1	CTAG1A	Xq28		CTAG1A	ENSG00000268651	protein-coding gene	yes
GAGE	GAGE12B	Xp11.23		GAGE12B	ENSG00000236737	protein-coding gene	yes
GAGE	GAGE12C	Xp11.23		GAGE12C	ENSG00000237671	protein-coding gene	yes
GAGE	GAGE12D	Xp11.23		GAGE12D	ENSG00000227488	protein-coding gene	yes
GAGE	GAGE12E	Xp11.23		GAGE12E	ENSG00000216649	protein-coding gene	yes
GAGE	GAGE12F	Xp11.23		GAGE12F	ENSG00000236362	protein-coding gene	yes
GAGE	GAGE12G	Xp11.23		GAGE12G	ENSG00000215269	protein-coding gene	yes
GAGE	GAGE12H	Xp11.23		GAGE12H	ENSG00000224902	protein-coding gene	yes
GAGE	GAGE12I	Xp11.4-p11.2		GAGE12I		protein-coding gene	no
GAGE	GAGE12J	Xp11.23		GAGE12J	ENSG00000224659	protein-coding gene	yes
GAGE	GAGE13	Xp11.23		GAGE13	ENSG00000274274	protein-coding gene	yes
TSPY1	LOC728137	Yp11.2		TSPY3	ENSG00000228927	protein-coding gene	yes
MAGEA	MAGEA2B	Xq28		MAGEA2B	ENSG00000183305	protein-coding gene	yes
MAGEA	MAGEA9B/LOC728269	Xq28		MAGEA9B	ENSG00000267978	protein-coding gene	yes
NXF2	NXF2B	Xq22.1		NXF2B	ENSG00000269437	protein-coding gene	yes
SPANX	SPANXA2	Xq27.1		SPANXA2	ENSG00000203926	protein-coding gene	yes
SPANX	SPANXB2	Xq27.1		SPANXB1	ENSG00000227234	protein-coding gene	yes
SPANX	SPANXE	Xq27.2		SPANXD	ENSG00000196406	protein-coding gene	yes
SSX	SSX4B	Xp11.23		SSX4B	ENSG00000269791	protein-coding gene	yes
SSX	SSX5	Xp11.23		SSX5	ENSG00000165583	protein-coding gene	yes
SSX	SSX6	Xp11.2		SSX6P	ENSG00000171483	pseudogene	yes
SSX	SSX7	Xp11.23		SSX7	ENSG00000187754	protein-coding gene	yes
SSX	SSX9	Xp11.23		SSX9P	ENSG00000204648	pseudogene	yes
TSPY1	TSPY1D	Yp11.2					no
TSPY1	TSPY1E	Yp11.2					no
TSPY1	TSPY1F	Yp11.2					no
TSPY1	TSPY1G	Yp11.2					no
TSPY1	TSPY1H	Yp11.2					no
TSPY1	TSPY1I	Yp11.2					no
TSPY1	TSPY2	Yp11.2		TSPY2	ENSG00000168757	protein-coding gene	yes
XAGE	XAGE1E	Xp11.22		XAGE1B	ENSG00000204382	protein-coding gene	yes
XAGE	XAGE2B/CTD-2267G17.3	Xp11.22		XAGE2	ENSG00000155622	protein-coding gene	yes

### Sheet: HPA
HGNC_symbol	Ensembl	RNA_tissue_specificity	RNA_tissue_specific_nTPM
HMGB4	ENSG00000176256	Tissue enriched	testis: 361.1
CXorf51B	ENSG00000235699	Tissue enriched	testis: 145.8
LELP1	ENSG00000203784	Tissue enriched	testis: 1086.6
TNP1	ENSG00000118245	Tissue enriched	testis: 5787.7
TPD52L3	ENSG00000170777	Tissue enriched	testis: 149.2
SHCBP1L	ENSG00000157060	Tissue enriched	testis: 111.3
ACTRT2	ENSG00000169717	Tissue enriched	testis: 151.0
PRR30	ENSG00000186143	Tissue enriched	testis: 143.5
ACTL7B	ENSG00000148156	Tissue enriched	testis: 115.5
PRM1	ENSG00000175646	Tissue enriched	testis: 13722.9
ACTL9	ENSG00000181786	Tissue enriched	testis: 108.6
CETN1	ENSG00000177143	Tissue enriched	testis: 130.6
PRM2	ENSG00000122304	Tissue enriched	testis: 11371.6
CCDC70	ENSG00000123171	Tissue enriched	testis: 131.5
ACTL7A	ENSG00000187003	Tissue enriched	testis: 223.8
C20orf144	ENSG00000149609	Tissue enriched	testis: 172.7
AKAP4	ENSG00000147081	Tissue enriched	testis: 190.2
IQCF5	ENSG00000214681	Tissue enriched	testis: 101.5
BOD1L2	ENSG00000228075	Tissue enriched	testis: 268.7
TEX44	ENSG00000177673	Tissue enriched	testis: 148.2
GK2	ENSG00000196475	Tissue enriched	testis: 86.9
RNF151	ENSG00000179580	Tissue enriched	testis: 185.0
P3R3URF	ENSG00000250719	Tissue enriched	testis: 137.1
TMCO2	ENSG00000188800	Tissue enriched	testis: 119.2
IRGC	ENSG00000124449	Tissue enriched	testis: 145.5
SPMIP9	ENSG00000172073	Tissue enriched	testis: 82.6
KIF2B	ENSG00000141200	Tissue enriched	testis: 73.2
TUBA3C	ENSG00000198033	Tissue enriched	testis: 393.6
C16orf82	ENSG00000234186	Tissue enriched	testis: 268.7
LYZL2	ENSG00000151033	Tissue enriched	testis: 69.1
CIMIP4	ENSG00000185264	Tissue enriched	testis: 88.9
IQCF1	ENSG00000173389	Tissue enriched	testis: 68.7
PPP3R2	ENSG00000188386	Tissue enriched	testis: 78.6
UBQLN3	ENSG00000175520	Tissue enriched	testis: 154.3
PDHA2	ENSG00000163114	Tissue enriched	testis: 58.4
VCY	ENSG00000129864	Tissue enriched	testis: 58.3
SMCP	ENSG00000163206	Tissue enriched	testis: 727.3
SPATA16	ENSG00000144962	Tissue enriched	testis: 57.8
SPEM2	ENSG00000184560	Tissue enriched	testis: 124.5
SCP2D1	ENSG00000132631	Tissue enriched	testis: 54.8
SPEM3	ENSG00000283439	Tissue enriched	testis: 54.7
PGK2	ENSG00000170950	Tissue enriched	testis: 194.1
FTMT	ENSG00000181867	Tissue enriched	testis: 52.6
ODF1	ENSG00000155087	Tissue enriched	testis: 386.0
BPIFA3	ENSG00000131059	Tissue enriched	testis: 52.2
CXorf51A	ENSG00000224440	Tissue enriched	testis: 50.7
DNAJB8	ENSG00000179407	Tissue enriched	testis: 49.7
C12orf50	ENSG00000165805	Tissue enriched	testis: 49.1
FNDC8	ENSG00000073598	Tissue enriched	testis: 86.5
TBC1D21	ENSG00000167139	Tissue enriched	testis: 48.3
TNP2	ENSG00000178279	Tissue enriched	testis: 47.9
SPATA3	ENSG00000173699	Tissue enriched	testis: 171.8
C16orf78	ENSG00000166152	Tissue enriched	testis: 47.4
C3orf22	ENSG00000180697	Tissue enriched	testis: 47.1
SPATA19	ENSG00000166118	Tissue enriched	testis: 130.9
ZNRF4	ENSG00000105428	Tissue enriched	testis: 116.7
CYLC2	ENSG00000155833	Tissue enriched	testis: 45.3
CBY2	ENSG00000174015	Tissue enriched	testis: 96.3
SUN5	ENSG00000167098	Tissue enriched	testis: 43.6
LYZL1	ENSG00000120563	Tissue enriched	testis: 49.6
ANKRD7	ENSG00000106013	Tissue enriched	testis: 834.8
CMTM2	ENSG00000140932	Tissue enriched	testis: 630.9
IZUMO2	ENSG00000161652	Tissue enriched	testis: 62.8
TEX38	ENSG00000186118	Tissue enriched	testis: 377.8
C16orf90	ENSG00000215131	Tissue enriched	testis: 47.0
SPACA1	ENSG00000118434	Tissue enriched	testis: 40.7
XAGE1A	ENSG00000204379	Tissue enriched	testis: 45.7
TSACC	ENSG00000163467	Tissue enriched	testis: 899.2
TKTL2	ENSG00000151005	Tissue enriched	testis: 56.1
CCER1	ENSG00000197651	Tissue enriched	testis: 37.2
ADAM2	ENSG00000104755	Tissue enriched	testis: 37.0
CCDC42	ENSG00000161973	Tissue enriched	testis: 92.4
CCDC83	ENSG00000150676	Tissue enriched	testis: 34.5
CCDC185	ENSG00000178395	Tissue enriched	testis: 34.4
TCP11	ENSG00000124678	Tissue enriched	testis: 331.3
SUN3	ENSG00000164744	Tissue enriched	testis: 40.4
SPEM1	ENSG00000181323	Tissue enriched	testis: 66.8
FMR1NB	ENSG00000176988	Tissue enriched	testis: 56.5
FSCB	ENSG00000189139	Tissue enriched	testis: 31.6
GARIN3	ENSG00000170613	Tissue enriched	testis: 30.7
LYPD4	ENSG00000273111	Tissue enriched	testis: 101.9
PRPS1L1	ENSG00000229937	Tissue enriched	testis: 30.6
C10orf62	ENSG00000203942	Tissue enriched	testis: 270.2
CYLC1	ENSG00000183035	Tissue enriched	testis: 30.3
TXNDC2	ENSG00000168454	Tissue enriched	testis: 99.4
SPANXC	ENSG00000198573	Tissue enriched	testis: 30.2
TEX55	ENSG00000163424	Tissue enriched	testis: 52.2
PRSS54	ENSG00000103023	Tissue enriched	testis: 40.2
DKKL1	ENSG00000104901	Tissue enriched	testis: 335.2
VCX2	ENSG00000177504	Tissue enriched	testis: 27.2
SLC25A31	ENSG00000151475	Tissue enriched	testis: 45.9
SPZ1	ENSG00000164299	Tissue enriched	testis: 27.2
GARIN6	ENSG00000180219	Tissue enriched	testis: 32.7
H1-7	ENSG00000187166	Tissue enriched	testis: 211.0
IQCF3	ENSG00000229972	Tissue enriched	testis: 102.8
ADAM30	ENSG00000134249	Tissue enriched	testis: 25.2
SPANXN4	ENSG00000189326	Tissue enriched	testis: 25.2
DDI1	ENSG00000170967	Tissue enriched	testis: 24.7
FAM187B	ENSG00000177558	Tissue enriched	testis: 66.8
GAGE12H	ENSG00000224902	Tissue enriched	testis: 24.1
SPATA31F1	ENSG00000205108	Tissue enriched	testis: 24.1
PRKACG	ENSG00000165059	Tissue enriched	testis: 23.9
TSSK2	ENSG00000206203	Tissue enriched	testis: 132.1
GAGE12C	ENSG00000237671	Tissue enriched	testis: 23.0
GAGE12D	ENSG00000227488	Tissue enriched	testis: 23.0
CCDC179	ENSG00000255359	Tissue enriched	testis: 22.8
CSNKA2IP	ENSG00000283434	Tissue enriched	testis: 22.7
ACSBG2	ENSG00000130377	Tissue enriched	testis: 125.5
CIMIP3	ENSG00000287363	Tissue enriched	testis: 36.8
SPANXD	ENSG00000196406	Tissue enriched	testis: 22.6
TSSK1B	ENSG00000212122	Tissue enriched	testis: 52.1
MROH2B	ENSG00000171495	Tissue enriched	testis: 29.3
ZCCHC13	ENSG00000187969	Tissue enriched	testis: 22.3
CHCT1	ENSG00000141371	Tissue enriched	testis: 131.5
TMEM270	ENSG00000175877	Tissue enriched	testis: 75.4
ASB17	ENSG00000154007	Tissue enriched	testis: 48.5
RBMXL2	ENSG00000170748	Tissue enriched	testis: 34.9
HDGFL1	ENSG00000112273	Tissue enriched	testis: 88.5
PHF7	ENSG00000010318	Tissue enriched	testis: 1181.3
TMEM225	ENSG00000204300	Tissue enriched	testis: 21.3
CCT8L2	ENSG00000198445	Tissue enriched	testis: 20.8
DCAF4L2	ENSG00000176566	Tissue enriched	testis: 20.7
TEX19	ENSG00000182459	Tissue enriched	testis: 30.0
CCDC182	ENSG00000166329	Tissue enriched	testis: 27.7
CST8	ENSG00000125815	Tissue enriched	testis: 21.7
TEX50	ENSG00000232113	Tissue enriched	testis: 20.2
PDCL2	ENSG00000163440	Tissue enriched	testis: 63.3
C4orf17	ENSG00000138813	Tissue enriched	testis: 19.5
SMIM23	ENSG00000185662	Tissue enriched	testis: 24.3
SPANXA2	ENSG00000203926	Tissue enriched	testis: 19.3
GARIN5B	ENSG00000180043	Tissue enriched	testis: 27.7
TPTE	ENSG00000274391	Tissue enriched	testis: 109.7
MAGEC2	ENSG00000046774	Tissue enriched	testis: 19.0
ADAD1	ENSG00000164113	Tissue enriched	testis: 115.6
COX8C	ENSG00000187581	Tissue enriched	testis: 74.1
H2AP	ENSG00000187516	Tissue enriched	testis: 42.9
PPP1R2C	ENSG00000102055	Tissue enriched	testis: 69.0
PRSS58	ENSG00000258223	Tissue enriched	testis: 25.1
LDHC	ENSG00000166796	Tissue enriched	testis: 257.4
MPC1L	ENSG00000238205	Tissue enriched	testis: 17.9
FSCN3	ENSG00000106328	Tissue enriched	testis: 96.4
FAM24A	ENSG00000203795	Tissue enriched	testis: 17.1
TEX51	ENSG00000237524	Tissue enriched	testis: 58.3
RNF113B	ENSG00000139797	Tissue enriched	testis: 45.7
C20orf173	ENSG00000125975	Tissue enriched	testis: 34.5
CATSPERZ	ENSG00000219435	Tissue enriched	testis: 570.0
MS4A5	ENSG00000166930	Tissue enriched	testis: 43.3
C8orf74	ENSG00000171060	Tissue enriched	testis: 16.6
TMCO5A	ENSG00000166069	Tissue enriched	testis: 106.5
TRIM42	ENSG00000155890	Tissue enriched	testis: 16.2
TEX53	ENSG00000230054	Tissue enriched	testis: 66.3
FKBP6	ENSG00000077800	Tissue enriched	testis: 56.9
SSMEM1	ENSG00000165120	Tissue enriched	testis: 31.4
TEX47	ENSG00000164645	Tissue enriched	testis: 28.1
PASD1	ENSG00000166049	Tissue enriched	testis: 15.6
C10orf120	ENSG00000183559	Tissue enriched	testis: 30.1
TSBP1	ENSG00000204296	Tissue enriched	testis: 33.6
PAGE1	ENSG00000068985	Tissue enriched	testis: 16.7
SPACA7	ENSG00000153498	Tissue enriched	testis: 81.7
FREY1	ENSG00000234776	Tissue enriched	testis: 53.2
DYNLT2	ENSG00000184786	Tissue enriched	testis: 17.7
TMEM262	ENSG00000187066	Tissue enriched	testis: 20.5
TSPY4	ENSG00000233803	Tissue enriched	testis: 31.8
GTSF1L	ENSG00000124196	Tissue enriched	testis: 217.5
SPANXA1	ENSG00000198021	Tissue enriched	testis: 14.5
C1orf185	ENSG00000204006	Tissue enriched	testis: 24.7
IQCF2	ENSG00000184345	Tissue enriched	testis: 13.6
TXNDC8	ENSG00000204193	Tissue enriched	testis: 21.3
IZUMO3	ENSG00000205442	Tissue enriched	testis: 13.3
POM121L12	ENSG00000221900	Tissue enriched	testis: 12.9
ODF4	ENSG00000184650	Tissue enriched	testis: 12.7
TEX48	ENSG00000230601	Tissue enriched	testis: 25.7
NT5C1B-RDH14	ENSG00000250741	Tissue enriched	testis: 16.1
TSPYL6	ENSG00000178021	Tissue enriched	testis: 20.8
OR2H1	ENSG00000204688	Tissue enriched	testis: 12.3
CCDC54	ENSG00000138483	Tissue enriched	testis: 113.9
PPP1R2B	ENSG00000231989	Tissue enriched	testis: 21.3
C2orf78	ENSG00000187833	Tissue enriched	testis: 12.1
VCY1B	ENSG00000129862	Tissue enriched	testis: 55.6
TMEM202	ENSG00000187806	Tissue enriched	testis: 11.9
VCX3A	ENSG00000169059	Tissue enriched	testis: 53.3
TRIML1	ENSG00000184108	Tissue enriched	testis: 11.7
TMEM239	ENSG00000198326	Tissue enriched	testis: 103.4
DDX4	ENSG00000152670	Tissue enriched	testis: 145.2
GAGE2A	ENSG00000189064	Tissue enriched	testis: 92.6
SPANXN5	ENSG00000204363	Tissue enriched	testis: 16.1
SYCP3	ENSG00000139351	Tissue enriched	testis: 80.5
LDHAL6B	ENSG00000171989	Tissue enriched	testis: 39.5
TEX46	ENSG00000227868	Tissue enriched	testis: 80.8
TSGA13	ENSG00000213265	Tissue enriched	testis: 13.6
GAGE12E	ENSG00000216649	Tissue enriched	testis: 11.0
SLCO6A1	ENSG00000205359	Tissue enriched	testis: 29.4
SPATA31D1	ENSG00000214929	Tissue enriched	testis: 10.8
TMEM95	ENSG00000182896	Tissue enriched	testis: 10.8
DMRTC2	ENSG00000142025	Tissue enriched	testis: 39.7
GARIN4	ENSG00000162771	Tissue enriched	testis: 76.5
GOLGA8F	ENSG00000153684	Tissue enriched	testis: 12.2
ASZ1	ENSG00000154438	Tissue enriched	testis: 10.4
TEX13A	ENSG00000268629	Tissue enriched	testis: 10.3
FATE1	ENSG00000147378	Tissue enriched	testis: 232.3
TSSK6	ENSG00000178093	Tissue enriched	testis: 162.9
PAPOLB	ENSG00000218823	Tissue enriched	testis: 29.0
C10orf53	ENSG00000178645	Tissue enriched	testis: 38.5
CTAGE1	ENSG00000212710	Tissue enriched	testis: 10.0
ZPBP2	ENSG00000186075	Tissue enriched	testis: 92.5
C5orf47	ENSG00000185056	Tissue enriched	testis: 21.0
SMC1B	ENSG00000077935	Tissue enriched	testis: 30.2
C9orf57	ENSG00000204669	Tissue enriched	testis: 12.7
PTTG1IP2	ENSG00000251154	Tissue enriched	testis: 9.3
SAXO1	ENSG00000155875	Tissue enriched	testis: 37.4
FAM47B	ENSG00000189132	Tissue enriched	testis: 9.0
GARIN1B	ENSG00000135248	Tissue enriched	testis: 91.3
GOLGA8G	ENSG00000183629	Tissue enriched	testis: 8.9
C17orf50	ENSG00000270806	Tissue enriched	testis: 102.7
SPATA31A1	ENSG00000204849	Tissue enriched	testis: 8.7
CATSPERD	ENSG00000174898	Tissue enriched	testis: 8.4
PRSS37	ENSG00000165076	Tissue enriched	testis: 40.1
RHOXF2B	ENSG00000203989	Tissue enriched	testis: 20.6
SOX30	ENSG00000039600	Tissue enriched	testis: 78.4
TGIF2LX	ENSG00000153779	Tissue enriched	testis: 8.5
CAPZA3	ENSG00000177938	Tissue enriched	testis: 177.5
CBLL2	ENSG00000175809	Tissue enriched	testis: 8.2
DMRT1	ENSG00000137090	Tissue enriched	testis: 26.1
RBMY1A1	ENSG00000234414	Tissue enriched	testis: 8.3
SPANXB1	ENSG00000227234	Tissue enriched	testis: 86.3
SPO11	ENSG00000054796	Tissue enriched	testis: 8.2
GMCL2	ENSG00000244234	Tissue enriched	testis: 18.6
NUTM1	ENSG00000184507	Tissue enriched	testis: 19.2
LUZP4	ENSG00000102021	Tissue enriched	testis: 7.9
C20orf141	ENSG00000258713	Tissue enriched	testis: 126.6
DAZL	ENSG00000092345	Tissue enriched	testis: 77.3
FAM236A	ENSG00000275520	Tissue enriched	testis: 150.9
RNF148	ENSG00000235631	Tissue enriched	testis: 47.9
SPATA31D3	ENSG00000186788	Tissue enriched	testis: 7.8
OR4N4	ENSG00000183706	Tissue enriched	testis: 7.8
YBX2	ENSG00000006047	Tissue enriched	testis: 535.8
SPATA32	ENSG00000184361	Tissue enriched	testis: 42.4
PAGE3	ENSG00000204279	Tissue enriched	testis: 7.4
TSPY2	ENSG00000168757	Tissue enriched	testis: 7.4
ADAM18	ENSG00000168619	Tissue enriched	testis: 8.9
FAM236B	ENSG00000268994	Tissue enriched	testis: 95.5
SPATA31E1	ENSG00000177992	Tissue enriched	testis: 7.3
CTAG1A	ENSG00000268651	Tissue enriched	testis: 8.1
DMRTB1	ENSG00000143006	Tissue enriched	testis: 60.9
POM121L2	ENSG00000158553	Tissue enriched	testis: 7.3
TEX101	ENSG00000131126	Tissue enriched	testis: 114.4
TSPY1	ENSG00000258992	Tissue enriched	testis: 7.1
ADAM29	ENSG00000168594	Tissue enriched	testis: 39.9
C3orf84	ENSG00000236980	Tissue enriched	testis: 7.0
CALR3	ENSG00000269058	Tissue enriched	testis: 63.0
VCX	ENSG00000182583	Tissue enriched	testis: 32.5
TEKTL1	ENSG00000160994	Tissue enriched	testis: 15.0
COX7B2	ENSG00000170516	Tissue enriched	testis: 83.4
SYCP1	ENSG00000198765	Tissue enriched	testis: 39.0
ESX1	ENSG00000123576	Tissue enriched	testis: 8.6
OR10J1	ENSG00000196184	Tissue enriched	testis: 6.8
SPMAP1	ENSG00000275489	Tissue enriched	testis: 18.9
CT47B1	ENSG00000236446	Tissue enriched	testis: 6.7
SIGLECL1	ENSG00000179213	Tissue enriched	testis: 19.9
STPG4	ENSG00000239605	Tissue enriched	testis: 14.3
TSKS	ENSG00000126467	Tissue enriched	testis: 116.7
SPATA22	ENSG00000141255	Tissue enriched	testis: 223.4
GOLGA6L22	ENSG00000277865	Tissue enriched	testis: 8.2
GOLGA6L7	ENSG00000261649	Tissue enriched	testis: 27.0
SPMIP3	ENSG00000173728	Tissue enriched	testis: 34.0
FAM170B	ENSG00000172538	Tissue enriched	testis: 6.3
SSX3	ENSG00000165584	Tissue enriched	testis: 13.1
TBC1D28	ENSG00000189375	Tissue enriched	testis: 21.5
CTAGE6	ENSG00000271321	Tissue enriched	testis: 14.0
SPACA5B	ENSG00000171478	Tissue enriched	testis: 23.2
TEX35	ENSG00000240021	Tissue enriched	testis: 114.7
MAGEB2	ENSG00000099399	Tissue enriched	testis: 28.2
SPATA31D4	ENSG00000189357	Tissue enriched	testis: 5.9
C12orf54	ENSG00000177627	Tissue enriched	testis: 38.8
IQCF6	ENSG00000214686	Tissue enriched	testis: 20.9
MAGEC1	ENSG00000155495	Tissue enriched	testis: 7.1
FANCD2OS	ENSG00000163705	Tissue enriched	testis: 59.9
GLIPR1L1	ENSG00000173401	Tissue enriched	testis: 31.6
CCDC168	ENSG00000175820	Tissue enriched	testis: 8.6
FBXO24	ENSG00000106336	Tissue enriched	testis: 79.0
RBM46	ENSG00000151962	Tissue enriched	testis: 26.8
SPANXN3	ENSG00000189252	Tissue enriched	testis: 47.6
SPATA12	ENSG00000186451	Tissue enriched	testis: 19.9
SSX2	ENSG00000241476	Tissue enriched	testis: 16.2
TEX36	ENSG00000175018	Tissue enriched	testis: 26.0
UBE2L5	ENSG00000236444	Tissue enriched	testis: 44.7
PRSS55	ENSG00000184647	Tissue enriched	testis: 27.0
RBAK-RBAKDN	ENSG00000272968	Tissue enriched	testis: 56.5
CATSPER4	ENSG00000188782	Tissue enriched	testis: 10.9
DDX53	ENSG00000184735	Tissue enriched	testis: 5.2
EQTN	ENSG00000120160	Tissue enriched	testis: 36.7
SMIM42	ENSG00000288460	Tissue enriched	testis: 5.2
CPXCR1	ENSG00000147183	Tissue enriched	testis: 6.2
FAM170A	ENSG00000164334	Tissue enriched	testis: 13.9
GJA8	ENSG00000121634	Tissue enriched	testis: 5.7
RNF133	ENSG00000188050	Tissue enriched	testis: 41.0
GOLGA6L6	ENSG00000277322	Tissue enriched	testis: 5.0
TSPY9	ENSG00000238074	Tissue enriched	testis: 14.5
SYCE3	ENSG00000217442	Tissue enriched	testis: 138.1
TMPRSS12	ENSG00000186452	Tissue enriched	testis: 21.0
ANHX	ENSG00000227059	Tissue enriched	testis: 4.8
ZC2HC1B	ENSG00000118491	Tissue enriched	testis: 14.4
BRDT	ENSG00000137948	Tissue enriched	testis: 127.6
ZNF475	ENSG00000250803	Tissue enriched	testis: 98.3
GOLGA6L1	ENSG00000273976	Tissue enriched	testis: 27.6
LYZL4	ENSG00000157093	Tissue enriched	testis: 50.7
OR4M2-OT1	ENSG00000285472	Tissue enriched	testis: 4.8
TMEM31	ENSG00000179363	Tissue enriched	testis: 107.0
C1orf167	ENSG00000215910	Tissue enriched	testis: 27.4
CCDC62	ENSG00000130783	Tissue enriched	testis: 68.0
TEX28	ENSG00000278057	Tissue enriched	testis: 8.7
TTLL13	ENSG00000213471	Tissue enriched	testis: 7.9
WDR87	ENSG00000171804	Tissue enriched	testis: 16.5
CXorf49B	ENSG00000215113	Tissue enriched	testis: 4.6
SPATA31A3	ENSG00000275969	Tissue enriched	testis: 4.6
SSX2B	ENSG00000268447	Tissue enriched	testis: 16.5
STK31	ENSG00000196335	Tissue enriched	testis: 62.2
FNDC11	ENSG00000125531	Tissue enriched	testis: 105.0
MAGEA1	ENSG00000198681	Tissue enriched	testis: 4.4
STAG3	ENSG00000066923	Tissue enriched	testis: 51.7
GAGE12B	ENSG00000236737	Tissue enriched	testis: 137.7
GOLGA6L2	ENSG00000174450	Tissue enriched	testis: 49.8
IL13	ENSG00000169194	Tissue enriched	testis: 23.6
MORC1	ENSG00000114487	Tissue enriched	testis: 15.5
C18orf63	ENSG00000206043	Tissue enriched	testis: 9.6
CCDC27	ENSG00000162592	Tissue enriched	testis: 16.5
XKR3	ENSG00000172967	Tissue enriched	testis: 7.9
CT47C1	ENSG00000277535	Tissue enriched	testis: 4.2
H2BC1	ENSG00000146047	Tissue enriched	testis: 6.2
NUP210L	ENSG00000143552	Tissue enriched	testis: 25.8
PABPC3	ENSG00000151846	Tissue enriched	testis: 35.7
ANKRD30BL	ENSG00000163046	Tissue enriched	testis: 4.1
DUSP21	ENSG00000189037	Tissue enriched	testis: 10.4
HSF5	ENSG00000176160	Tissue enriched	testis: 47.3
LYZL6	ENSG00000275722	Tissue enriched	testis: 46.6
MAGEA2	ENSG00000268606	Tissue enriched	testis: 4.1
TEX54	ENSG00000283268	Tissue enriched	testis: 74.7
TTLL8	ENSG00000138892	Tissue enriched	testis: 4.0
ACTRT1	ENSG00000123165	Tissue enriched	testis: 4.0
LLCFC1	ENSG00000165131	Tissue enriched	testis: 64.2
PRR20G	ENSG00000239620	Tissue enriched	testis: 3.9
PRSS38	ENSG00000185888	Tissue enriched	testis: 4.1
SEL1L2	ENSG00000101251	Tissue enriched	testis: 6.9
CCIN	ENSG00000185972	Tissue enriched	testis: 72.6
ELOA2	ENSG00000206181	Tissue enriched	testis: 3.9
RHOXF2	ENSG00000131721	Tissue enriched	testis: 10.7
TGIF2LY	ENSG00000176679	Tissue enriched	testis: 3.9
EFCAB9	ENSG00000214360	Tissue enriched	testis: 9.7
SPATA31F3	ENSG00000187791	Tissue enriched	testis: 28.1
FBXO47	ENSG00000204952	Tissue enriched	testis: 3.8
PAGE2	ENSG00000234068	Tissue enriched	testis: 27.1
SPAM1	ENSG00000106304	Tissue enriched	testis: 16.9
MAGEA9	ENSG00000123584	Tissue enriched	testis: 3.6
MGAT4D	ENSG00000205301	Tissue enriched	testis: 22.0
SPMIP10	ENSG00000196900	Tissue enriched	testis: 22.7
FTHL17	ENSG00000132446	Tissue enriched	testis: 3.8
GAGE13	ENSG00000274274	Tissue enriched	testis: 53.6
KLHL10	ENSG00000161594	Tissue enriched	testis: 55.7
PIWIL1	ENSG00000125207	Tissue enriched	testis: 41.5
ATXN3L	ENSG00000123594	Tissue enriched	testis: 3.9
TFDP3	ENSG00000183434	Tissue enriched	testis: 4.1
TMEM225B	ENSG00000244219	Tissue enriched	testis: 133.2
CATSPER1	ENSG00000175294	Tissue enriched	testis: 16.8
CXorf49	ENSG00000215115	Tissue enriched	testis: 3.3
KIF4B	ENSG00000226650	Tissue enriched	testis: 3.4
MS4A13	ENSG00000204979	Tissue enriched	testis: 3.4
RPL10L	ENSG00000165496	Tissue enriched	testis: 89.4
SPANXN2	ENSG00000268988	Tissue enriched	testis: 3.4
MISFA	ENSG00000247595	Tissue enriched	testis: 473.9
TENT5D	ENSG00000174016	Tissue enriched	testis: 3.3
TOPAZ1	ENSG00000173769	Tissue enriched	testis: 3.4
VCX3B	ENSG00000205642	Tissue enriched	testis: 14.1
XAGE1B	ENSG00000204382	Tissue enriched	testis: 53.1
ACRV1	ENSG00000134940	Tissue enriched	testis: 113.4
AXDND1	ENSG00000162779	Tissue enriched	testis: 15.3
GGN	ENSG00000179168	Tissue enriched	testis: 93.6
NACA2	ENSG00000253506	Tissue enriched	testis: 62.4
PSORS1C1	ENSG00000204540	Tissue enriched	testis: 106.8
TKTL1	ENSG00000007350	Tissue enriched	testis: 123.4
TRPC5OS	ENSG00000204025	Tissue enriched	testis: 20.9
CCDC166	ENSG00000255181	Tissue enriched	testis: 4.0
EXD1	ENSG00000178997	Tissue enriched	testis: 14.5
GOT1L1	ENSG00000169154	Tissue enriched	testis: 13.7
HSFY2	ENSG00000169953	Tissue enriched	testis: 20.5
IGBP1C	ENSG00000266826	Tissue enriched	testis: 8.5
MAGEB16	ENSG00000189023	Tissue enriched	testis: 3.1
NT5C1B	ENSG00000185013	Tissue enriched	testis: 34.5
PRM3	ENSG00000178257	Tissue enriched	testis: 86.4
RBMY1F	ENSG00000169800	Tissue enriched	testis: 3.1
SPACA4	ENSG00000177202	Tissue enriched	testis: 114.5
TEKT5	ENSG00000153060	Tissue enriched	testis: 31.2
REDIC1	ENSG00000180116	Tissue enriched	testis: 8.6
C19orf84	ENSG00000262874	Tissue enriched	testis: 21.4
C2CD6	ENSG00000155754	Tissue enriched	testis: 38.7
CIMIP2A	ENSG00000188163	Tissue enriched	testis: 59.1
MAGEA9B	ENSG00000267978	Tissue enriched	testis: 9.7
MAGEB6	ENSG00000176746	Tissue enriched	testis: 3.1
SEPTIN12	ENSG00000140623	Tissue enriched	testis: 96.1
TMEM191B	ENSG00000278558	Tissue enriched	testis: 90.5
TULP2	ENSG00000104804	Tissue enriched	testis: 30.4
UBL4B	ENSG00000186150	Tissue enriched	testis: 102.0
ZDHHC19	ENSG00000163958	Tissue enriched	testis: 48.7
ZPBP	ENSG00000042813	Tissue enriched	testis: 138.9
CTAGE9	ENSG00000236761	Tissue enriched	testis: 8.1
ETDB	ENSG00000224107	Tissue enriched	testis: 11.2
H1-8	ENSG00000178804	Tissue enriched	testis: 7.1
MEIOB	ENSG00000162039	Tissue enriched	testis: 26.5
RBM44	ENSG00000177483	Tissue enriched	testis: 15.3
SLC36A3	ENSG00000186334	Tissue enriched	testis: 7.3
ACR	ENSG00000100312	Tissue enriched	testis: 84.3
CCDC7	ENSG00000216937	Tissue enriched	testis: 76.9
CRISP2	ENSG00000124490	Tissue enriched	testis: 490.9
FAM47A	ENSG00000185448	Tissue enriched	testis: 2.8
FBXO39	ENSG00000177294	Tissue enriched	testis: 29.5
LRRD1	ENSG00000240720	Tissue enriched	testis: 14.3
MAGEB1	ENSG00000214107	Tissue enriched	testis: 15.0
RAD51AP2	ENSG00000214842	Tissue enriched	testis: 9.1
SPATA31A7	ENSG00000276040	Tissue enriched	testis: 2.8
C5orf58	ENSG00000234511	Tissue enriched	testis: 208.8
CCDC196	ENSG00000196553	Tissue enriched	testis: 5.3
FAM186B	ENSG00000135436	Tissue enriched	testis: 44.7
FOXL3	ENSG00000248767	Tissue enriched	testis: 2.7
GK3	ENSG00000229894	Tissue enriched	testis: 12.7
GLT6D1	ENSG00000204007	Tissue enriched	testis: 4.6
OR14A2	ENSG00000241128	Tissue enriched	testis: 2.8
SMIM21	ENSG00000206026	Tissue enriched	testis: 2.7
C19orf67	ENSG00000188032	Tissue enriched	testis: 6.4
CD200R1L	ENSG00000206531	Tissue enriched	testis: 2.7
CTAG1B	ENSG00000184033	Tissue enriched	testis: 7.4
PFN3	ENSG00000196570	Tissue enriched	testis: 25.0
PFN4	ENSG00000176732	Tissue enriched	testis: 78.8
RBMXL3	ENSG00000175718	Tissue enriched	testis: 2.6
RIMBP3	ENSG00000275793	Tissue enriched	testis: 27.6
C1orf94	ENSG00000142698	Tissue enriched	testis: 19.0
CABS1	ENSG00000145309	Tissue enriched	testis: 103.4
GARIN2	ENSG00000172717	Tissue enriched	testis: 23.3
H2AL1Q	ENSG00000249467	Tissue enriched	testis: 7.7
P3R3URF-PIK3R3	ENSG00000278139	Tissue enriched	testis: 20.9
RBMY1E	ENSG00000242389	Tissue enriched	testis: 2.5
TSPAN16	ENSG00000130167	Tissue enriched	testis: 130.9
CFAP97D1	ENSG00000231256	Tissue enriched	testis: 12.9
DCAF8L2	ENSG00000189186	Tissue enriched	testis: 19.3
LRRC72	ENSG00000205858	Tissue enriched	testis: 2.5
PAGE5	ENSG00000158639	Tissue enriched	testis: 25.8
POTEC	ENSG00000183206	Tissue enriched	testis: 2.4
STARD6	ENSG00000174448	Tissue enriched	testis: 8.0
TAS2R1	ENSG00000169777	Tissue enriched	testis: 7.3
SMIM47	ENSG00000261341	Tissue enriched	testis: 210.2
C1orf202	ENSG00000284188	Tissue enriched	testis: 8.6
ETDA	ENSG00000238210	Tissue enriched	testis: 17.0
FAM236C	ENSG00000283594	Tissue enriched	testis: 2.4
IZUMO4	ENSG00000099840	Tissue enriched	testis: 430.8
MAEL	ENSG00000143194	Tissue enriched	testis: 154.6
MAGEA3	ENSG00000221867	Tissue enriched	testis: 7.8
PLCZ1	ENSG00000139151	Tissue enriched	testis: 41.1
SLC25A2	ENSG00000120329	Tissue enriched	testis: 6.4
SPACA5	ENSG00000171489	Tissue enriched	testis: 13.7
SPATA9	ENSG00000145757	Tissue enriched	testis: 26.0
AKAP3	ENSG00000111254	Tissue enriched	testis: 97.2
ALLC	ENSG00000151360	Tissue enriched	testis: 16.0
SPMIP5	ENSG00000165863	Tissue enriched	testis: 82.2
C9orf43	ENSG00000157653	Tissue enriched	testis: 44.3
CABYR	ENSG00000154040	Tissue enriched	testis: 295.1
CCDC116	ENSG00000161180	Tissue enriched	testis: 28.9
CCT6B	ENSG00000132141	Tissue enriched	testis: 122.5
CT83	ENSG00000204019	Tissue enriched	testis: 62.2
DBF4	ENSG00000006634	Tissue enriched	testis: 14.7
DPEP3	ENSG00000141096	Tissue enriched	testis: 45.7
GSTT4	ENSG00000276950	Tissue enriched	testis: 2.3
MEIOSIN	ENSG00000237452	Tissue enriched	testis: 7.1
RIMBP3B	ENSG00000274600	Tissue enriched	testis: 13.2
CAGE1	ENSG00000164304	Tissue enriched	testis: 4.9
CCDC169-SOHLH2	ENSG00000250709	Tissue enriched	testis: 9.9
CXorf66	ENSG00000203933	Tissue enriched	testis: 13.0
DCAF4L1	ENSG00000182308	Tissue enriched	testis: 24.0
DYDC1	ENSG00000170788	Tissue enriched	testis: 123.0
IQCA1L	ENSG00000278685	Tissue enriched	testis: 4.3
OAZ3	ENSG00000143450	Tissue enriched	testis: 189.5
ADIG	ENSG00000182035	Tissue enriched	testis: 52.0
H2AB3	ENSG00000277745	Tissue enriched	testis: 30.5
MAGEA6	ENSG00000197172	Tissue enriched	testis: 6.9
NANOS2	ENSG00000188425	Tissue enriched	testis: 3.5
ACRBP	ENSG00000111644	Tissue enriched	testis: 275.6
C5orf52	ENSG00000187658	Tissue enriched	testis: 34.9
CCDC158	ENSG00000163749	Tissue enriched	testis: 33.3
CCDC169	ENSG00000242715	Tissue enriched	testis: 57.5
HEATR9	ENSG00000270379	Tissue enriched	testis: 9.8
KRTAP20-4	ENSG00000206105	Tissue enriched	testis: 2.0
LITAFD	ENSG00000283516	Tissue enriched	testis: 6.9
SIRPD	ENSG00000125900	Tissue enriched	testis: 56.2
SPPL2C	ENSG00000185294	Tissue enriched	testis: 35.8
SSX1	ENSG00000126752	Tissue enriched	testis: 7.2
TMEM191C	ENSG00000206140	Tissue enriched	testis: 49.3
ZNF479	ENSG00000185177	Tissue enriched	testis: 2.7
BEND2	ENSG00000177324	Tissue enriched	testis: 5.2
GAPDHS	ENSG00000105679	Tissue enriched	testis: 262.3
KRBOX1	ENSG00000240747	Tissue enriched	testis: 192.1
NUPR2	ENSG00000185290	Tissue enriched	testis: 345.0
CIMAP1A	ENSG00000177947	Tissue enriched	testis: 9.1
OR8G5	ENSG00000255298	Tissue enriched	testis: 2.4
POTEB3	ENSG00000278522	Tissue enriched	testis: 4.9
SPATA31A6	ENSG00000185775	Tissue enriched	testis: 1.9
TPPP2	ENSG00000179636	Tissue enriched	testis: 247.7
C11orf65	ENSG00000166323	Tissue enriched	testis: 49.2
CDY1B	ENSG00000172352	Tissue enriched	testis: 1.8
FAM47C	ENSG00000198173	Tissue enriched	testis: 2.8
H2AB1	ENSG00000274183	Tissue enriched	testis: 11.4
KCNU1	ENSG00000215262	Tissue enriched	testis: 6.8
PROCA1	ENSG00000167525	Tissue enriched	testis: 172.5
RIMBP3C	ENSG00000183246	Tissue enriched	testis: 5.0
SLC9B1	ENSG00000164037	Tissue enriched	testis: 39.2
SLFNL1	ENSG00000171790	Tissue enriched	testis: 73.9
TEX13D	ENSG00000282419	Tissue enriched	testis: 1.7
SPMIP11	ENSG00000257987	Tissue enriched	testis: 20.2
TMEM249	ENSG00000261587	Tissue enriched	testis: 26.9
ACTRT3	ENSG00000184378	Tissue enriched	testis: 46.1
ADAD2	ENSG00000140955	Tissue enriched	testis: 62.9
C16orf96	ENSG00000205832	Tissue enriched	testis: 10.2
SPMIP2	ENSG00000164123	Tissue enriched	testis: 10.3
ERICH6	ENSG00000163645	Tissue enriched	testis: 28.9
FAM228A	ENSG00000186453	Tissue enriched	testis: 34.1
HORMAD1	ENSG00000143452	Tissue enriched	testis: 114.3
LRRC74A	ENSG00000100565	Tissue enriched	testis: 6.4
OOSP2	ENSG00000149507	Tissue enriched	testis: 17.4
SAGE1	ENSG00000181433	Tissue enriched	testis: 4.7
SLC35G3	ENSG00000164729	Tissue enriched	testis: 2.3
SRRM5	ENSG00000226763	Tissue enriched	testis: 46.5
SSX4B	ENSG00000269791	Tissue enriched	testis: 2.6
C11orf42	ENSG00000180878	Tissue enriched	testis: 24.7
FAM236D	ENSG00000225396	Tissue enriched	testis: 2.4
H2AC1	ENSG00000164508	Tissue enriched	testis: 5.5
HSPA1L	ENSG00000204390	Tissue enriched	testis: 61.4
KDM4D	ENSG00000186280	Tissue enriched	testis: 32.3
NUTM2F	ENSG00000130950	Tissue enriched	testis: 1.8
POTED	ENSG00000166351	Tissue enriched	testis: 4.2
SLC25A52	ENSG00000141437	Tissue enriched	testis: 10.1
SPATA4	ENSG00000150628	Tissue enriched	testis: 135.4
STKLD1	ENSG00000198870	Tissue enriched	testis: 9.7
TEX13C	ENSG00000282815	Tissue enriched	testis: 1.6
ZNF729	ENSG00000196350	Tissue enriched	testis: 1.9
ADAM32	ENSG00000197140	Tissue enriched	testis: 26.6
C3orf20	ENSG00000131379	Tissue enriched	testis: 6.4
CPA5	ENSG00000158525	Tissue enriched	testis: 32.7
DHH	ENSG00000139549	Tissue enriched	testis: 16.2
GOLGA6D	ENSG00000140478	Tissue enriched	testis: 11.7
HSFY1	ENSG00000172468	Tissue enriched	testis: 10.3
RNF17	ENSG00000132972	Tissue enriched	testis: 23.6
SPANXN1	ENSG00000203923	Tissue enriched	testis: 1.4
SSX4	ENSG00000268009	Tissue enriched	testis: 3.1
TEX14	ENSG00000121101	Tissue enriched	testis: 26.2
SPMAP2	ENSG00000105549	Tissue enriched	testis: 41.3
AKNAD1	ENSG00000162641	Tissue enriched	testis: 4.7
C16orf95	ENSG00000260456	Tissue enriched	testis: 98.6
C4orf51	ENSG00000237136	Tissue enriched	testis: 5.6
CEP295NL	ENSG00000178404	Tissue enriched	testis: 27.6
CNBD1	ENSG00000176571	Tissue enriched	testis: 4.9
CRYGC	ENSG00000163254	Tissue enriched	testis: 1.6
CSTL1	ENSG00000125823	Tissue enriched	testis: 1.7
CT45A1	ENSG00000268940	Tissue enriched	testis: 11.6
EBLN1	ENSG00000223601	Tissue enriched	testis: 2.7
EFCAB3	ENSG00000172421	Tissue enriched	testis: 5.8
GSG1	ENSG00000111305	Tissue enriched	testis: 418.0
MEIOC	ENSG00000180336	Tissue enriched	testis: 46.2
MROH5	ENSG00000226807	Tissue enriched	testis: 1.5
PAGE2B	ENSG00000238269	Tissue enriched	testis: 55.0
POTEB	ENSG00000233917	Tissue enriched	testis: 1.3
RBMY1D	ENSG00000244395	Tissue enriched	testis: 1.3
RBMY1J	ENSG00000226941	Tissue enriched	testis: 1.4
SPDYA	ENSG00000163806	Tissue enriched	testis: 32.0
TMEM247	ENSG00000284701	Tissue enriched	testis: 21.2
TMEM89	ENSG00000183396	Tissue enriched	testis: 24.1
UBE2U	ENSG00000177414	Tissue enriched	testis: 33.0
WBP2NL	ENSG00000183066	Tissue enriched	testis: 17.3
ZBTB32	ENSG00000011590	Tissue enriched	testis: 47.7
ZC3H11B	ENSG00000215817	Tissue enriched	testis: 4.8
ANKRD60	ENSG00000124227	Tissue enriched	testis: 3.5
BOLL	ENSG00000152430	Tissue enriched	testis: 47.5
C12orf42	ENSG00000179088	Tissue enriched	testis: 16.7
SPATA31G1	ENSG00000174038	Tissue enriched	testis: 34.8
CAPN11	ENSG00000137225	Tissue enriched	testis: 29.5
CDY1	ENSG00000172288	Tissue enriched	testis: 1.3
CNTD1	ENSG00000176563	Tissue enriched	testis: 41.1
COX6B2	ENSG00000160471	Tissue enriched	testis: 88.0
DNAJB7	ENSG00000172404	Tissue enriched	testis: 10.1
GTSF1	ENSG00000170627	Tissue enriched	testis: 180.5
H3-4	ENSG00000168148	Tissue enriched	testis: 3.0
LIN28A	ENSG00000131914	Tissue enriched	testis: 5.0
MAGEA2B	ENSG00000183305	Tissue enriched	testis: 1.9
MYCBPAP	ENSG00000136449	Tissue enriched	testis: 63.2
OR6F1	ENSG00000169214	Tissue enriched	testis: 1.3
POTEB2	ENSG00000230031	Tissue enriched	testis: 1.3
PRR23B	ENSG00000184814	Tissue enriched	testis: 1.2
RAD9B	ENSG00000151164	Tissue enriched	testis: 11.0
SPDYE3	ENSG00000214300	Tissue enriched	testis: 2.4
SSU72L6	ENSG00000230268	Tissue enriched	testis: 1.3
TPTE2	ENSG00000132958	Tissue enriched	testis: 7.1
TSPY10	ENSG00000236424	Tissue enriched	testis: 1.9
TSPY8	ENSG00000229549	Tissue enriched	testis: 1.2
UBQLNL	ENSG00000175518	Tissue enriched	testis: 30.9
ZSWIM2	ENSG00000163012	Tissue enriched	testis: 9.0
ADAM20	ENSG00000134007	Tissue enriched	testis: 5.1
ANTXRL	ENSG00000274209	Tissue enriched	testis: 12.4
ARMH2	ENSG00000260286	Tissue enriched	testis: 13.0
C19orf81	ENSG00000235034	Tissue enriched	testis: 6.7
CATSPERG	ENSG00000099338	Tissue enriched	testis: 30.5
CCDC183	ENSG00000213213	Tissue enriched	testis: 21.4
FAM186A	ENSG00000185958	Tissue enriched	testis: 13.8
FAM229A	ENSG00000225828	Tissue enriched	testis: 116.4
GAGE12F	ENSG00000236362	Tissue enriched	testis: 103.3
GOLGA8J	ENSG00000179938	Tissue enriched	testis: 4.6
IQCM	ENSG00000234828	Tissue enriched	testis: 4.4
IZUMO1	ENSG00000182264	Tissue enriched	testis: 18.4
OR52D1	ENSG00000181609	Tissue enriched	testis: 1.1
OR7E24	ENSG00000237521	Tissue enriched	testis: 1.8
OR8B2	ENSG00000284680	Tissue enriched	testis: 1.1
POTEA	ENSG00000188877	Tissue enriched	testis: 1.1
RAD21L1	ENSG00000244588	Tissue enriched	testis: 10.4
ROPN1L	ENSG00000145491	Tissue enriched	testis: 314.0
SLC2A14	ENSG00000173262	Tissue enriched	testis: 79.4
SMKR1	ENSG00000240204	Tissue enriched	testis: 120.1
SPMIP7	ENSG00000164500	Tissue enriched	testis: 4.2
SAXO5	ENSG00000198723	Tissue enriched	testis: 20.0
TMIGD3	ENSG00000121933	Tissue enriched	testis: 53.5
TSGA10IP	ENSG00000175513	Tissue enriched	testis: 9.7
CLPB	ENSG00000162129	Tissue enriched	testis: 107.2
CT47A12	ENSG00000226685	Tissue enriched	testis: 1.1
CTCFL	ENSG00000124092	Tissue enriched	testis: 10.8
FBXO43	ENSG00000156509	Tissue enriched	testis: 3.5
FOXR2	ENSG00000189299	Tissue enriched	testis: 1.2
GAB4	ENSG00000215568	Tissue enriched	testis: 2.0
HSFX3	ENSG00000283697	Tissue enriched	testis: 14.0
MEIKIN	ENSG00000239642	Tissue enriched	testis: 7.3
NSUN4	ENSG00000117481	Tissue enriched	testis: 86.6
OR4N4C	ENSG00000279408	Tissue enriched	testis: 1.1
OXCT2	ENSG00000198754	Tissue enriched	testis: 71.0
PRAME	ENSG00000185686	Tissue enriched	testis: 102.2
RSPH6A	ENSG00000104941	Tissue enriched	testis: 28.9
SLC35G6	ENSG00000259224	Tissue enriched	testis: 5.0
SPATA31A5	ENSG00000276581	Tissue enriched	testis: 1.0
STPG3	ENSG00000197768	Tissue enriched	testis: 41.3
TBC1D3F	ENSG00000275954	Tissue enriched	testis: 6.6
TCP10L	ENSG00000242220	Tissue enriched	testis: 198.0
TERB2	ENSG00000167014	Tissue enriched	testis: 21.3
TOMM20L	ENSG00000196860	Tissue enriched	testis: 10.6
TTLL2	ENSG00000120440	Tissue enriched	testis: 17.9
XAGE5	ENSG00000171405	Tissue enriched	testis: 1.1
ZNF679	ENSG00000197123	Tissue enriched	testis: 1.0
CATSPER3	ENSG00000152705	Tissue enriched	testis: 28.8
CCDC200	ENSG00000236383	Tissue enriched	testis: 43.9
CMTM1	ENSG00000089505	Tissue enriched	testis: 30.4
CT55	ENSG00000169551	Tissue enriched	testis: 3.7
CXorf65	ENSG00000204165	Tissue enriched	testis: 21.8
FAM209B	ENSG00000213714	Tissue enriched	testis: 111.2
GAGE12G	ENSG00000215269	Tissue enriched	testis: 60.1
GAGE12J	ENSG00000224659	Tissue enriched	testis: 22.5
HIGD2B	ENSG00000175202	Tissue enriched	testis: 3.5
HSF2BP	ENSG00000160207	Tissue enriched	testis: 23.4
KCTD19	ENSG00000168676	Tissue enriched	testis: 32.0
LCA5L	ENSG00000157578	Tissue enriched	testis: 107.2
LRWD1	ENSG00000161036	Tissue enriched	testis: 267.6
MOV10L1	ENSG00000073146	Tissue enriched	testis: 41.4
NPIPB6	ENSG00000198156	Tissue enriched	testis: 38.6
OR1C1	ENSG00000221888	Tissue enriched	testis: 2.5
PRDM7	ENSG00000126856	Tissue enriched	testis: 1.0
PRR23A	ENSG00000206260	Tissue enriched	testis: 1.5
PSMA8	ENSG00000154611	Tissue enriched	testis: 16.4
RFPL3	ENSG00000128276	Tissue enriched	testis: 24.2
RPL39L	ENSG00000163923	Tissue enriched	testis: 204.7
SPATA46	ENSG00000171722	Tissue enriched	testis: 30.1
TMEM210	ENSG00000185863	Tissue enriched	testis: 14.4
UTF1	ENSG00000171794	Tissue enriched	testis: 5.8
WDR64	ENSG00000162843	Tissue enriched	testis: 2.3
ZNF722	ENSG00000241149	Tissue enriched	testis: 1.7
AURKC	ENSG00000105146	Tissue enriched	testis: 45.2
DAZ1	ENSG00000188120	Tissue enriched	testis: 2.0
DPPA2	ENSG00000163530	Tissue enriched	testis: 3.2
EFCAB8	ENSG00000215529	Tissue enriched	testis: 3.3
EID3	ENSG00000255150	Tissue enriched	testis: 59.4
ERICH6B	ENSG00000165837	Tissue enriched	testis: 1.9
FAM217A	ENSG00000145975	Tissue enriched	testis: 14.5
LRRIQ3	ENSG00000162620	Tissue enriched	testis: 19.8
NPIPB8	ENSG00000255524	Tissue enriched	testis: 17.6
PCSK4	ENSG00000115257	Tissue enriched	testis: 64.1
PLSCR2	ENSG00000163746	Tissue enriched	testis: 13.2
PPP4R3C	ENSG00000224960	Tissue enriched	testis: 1.8
PRR23D2	ENSG00000255378	Tissue enriched	testis: 1.3
REXO5	ENSG00000005189	Tissue enriched	testis: 333.9
SEPTIN14	ENSG00000154997	Tissue enriched	testis: 22.0
SLC22A14	ENSG00000144671	Tissue enriched	testis: 11.3
SLC26A8	ENSG00000112053	Tissue enriched	testis: 42.8
SPA17	ENSG00000064199	Tissue enriched	testis: 224.8
SPDYE4	ENSG00000183318	Tissue enriched	testis: 7.6
SYNGR4	ENSG00000105467	Tissue enriched	testis: 52.9
TBC1D3G	ENSG00000260287	Tissue enriched	testis: 25.4
TDRD1	ENSG00000095627	Tissue enriched	testis: 15.2
TSSK4	ENSG00000139908	Tissue enriched	testis: 37.0
ZNF723	ENSG00000268696	Tissue enriched	testis: 3.3
ACTL8	ENSG00000117148	Tissue enriched	testis: 6.9
AHRR	ENSG00000063438	Tissue enriched	testis: 45.1
ANKAR	ENSG00000151687	Tissue enriched	testis: 5.6
ARRDC5	ENSG00000205784	Tissue enriched	testis: 16.5
BTBD18	ENSG00000233436	Tissue enriched	testis: 2.1
SPMIP4	ENSG00000153790	Tissue enriched	testis: 63.6
C9orf153	ENSG00000187753	Tissue enriched	testis: 20.0
CATSPERE	ENSG00000179397	Tissue enriched	testis: 20.9
CCDC87	ENSG00000182791	Tissue enriched	testis: 13.4
CXorf58	ENSG00000165182	Tissue enriched	testis: 3.8
DNAJC5B	ENSG00000147570	Tissue enriched	testis: 63.6
ENTHD1	ENSG00000176177	Tissue enriched	testis: 10.7
ETV2	ENSG00000105672	Tissue enriched	testis: 18.5
GARIN1A	ENSG00000205085	Tissue enriched	testis: 35.4
GARIN5A	ENSG00000142530	Tissue enriched	testis: 74.5
H2AB2	ENSG00000277858	Tissue enriched	testis: 4.7
HORMAD2	ENSG00000176635	Tissue enriched	testis: 22.2
IQCN	ENSG00000130518	Tissue enriched	testis: 27.4
LRRC37A2	ENSG00000238083	Tissue enriched	testis: 6.7
MAJIN	ENSG00000168070	Tissue enriched	testis: 21.8
MARCHF11	ENSG00000183654	Tissue enriched	testis: 80.1
ODF2	ENSG00000136811	Tissue enriched	testis: 308.7
OOEP	ENSG00000203907	Tissue enriched	testis: 13.8
REC114	ENSG00000183324	Tissue enriched	testis: 38.1
ROPN1	ENSG00000065371	Tissue enriched	testis: 154.4
SPATA21	ENSG00000187144	Tissue enriched	testis: 7.4
SPATA33	ENSG00000167523	Tissue enriched	testis: 110.8
SYCE2	ENSG00000161860	Tissue enriched	testis: 25.9
TAF7L	ENSG00000102387	Tissue enriched	testis: 30.7
TERB1	ENSG00000249961	Tissue enriched	testis: 12.2
ZNF683	ENSG00000176083	Tissue enriched	testis: 79.6
ADAM21	ENSG00000139985	Tissue enriched	testis: 8.4
ANKRD31	ENSG00000145700	Tissue enriched	testis: 4.8
ARL13A	ENSG00000174225	Tissue enriched	testis: 5.0
C1orf56	ENSG00000143443	Tissue enriched	testis: 74.4
C2orf73	ENSG00000177994	Tissue enriched	testis: 49.2
C4orf36	ENSG00000163633	Tissue enriched	testis: 10.4
C8orf89	ENSG00000274443	Tissue enriched	testis: 7.6
CCDC197	ENSG00000175699	Tissue enriched	testis: 7.8
CCDC73	ENSG00000186714	Tissue enriched	testis: 3.7
CCHCR1	ENSG00000204536	Tissue enriched	testis: 135.1
CDRT15L2	ENSG00000214819	Tissue enriched	testis: 15.1
CIB4	ENSG00000157884	Tissue enriched	testis: 16.8
DCUN1D1	ENSG00000043093	Tissue enriched	testis: 239.3
EIF5AL1	ENSG00000253626	Tissue enriched	testis: 10.2
FBXW10	ENSG00000171931	Tissue enriched	testis: 9.5
GALNTL5	ENSG00000106648	Tissue enriched	testis: 10.5
GLIPR1L2	ENSG00000180481	Tissue enriched	testis: 45.3
GOLGA6A	ENSG00000159289	Tissue enriched	testis: 14.7
GTF2A1L	ENSG00000242441	Tissue enriched	testis: 58.2
H1-6	ENSG00000187475	Tissue enriched	testis: 1.0
H3-5	ENSG00000188375	Tissue enriched	testis: 21.2
IHO1	ENSG00000173421	Tissue enriched	testis: 25.7
IQUB	ENSG00000164675	Tissue enriched	testis: 32.5
KLF17	ENSG00000171872	Tissue enriched	testis: 8.1
LDHAL6A	ENSG00000166800	Tissue enriched	testis: 8.9
LIPJ	ENSG00000204022	Tissue enriched	testis: 6.8
LRRIQ4	ENSG00000188306	Tissue enriched	testis: 2.8
MAGEB10	ENSG00000177689	Tissue enriched	testis: 2.4
MARCHF10	ENSG00000173838	Tissue enriched	testis: 133.7
MBD3L1	ENSG00000170948	Tissue enriched	testis: 26.3
CIMAP1C	ENSG00000182950	Tissue enriched	testis: 21.9
OTUD6A	ENSG00000189401	Tissue enriched	testis: 4.6
PLAC8L1	ENSG00000173261	Tissue enriched	testis: 17.9
PXT1	ENSG00000179165	Tissue enriched	testis: 2.2
SLC9C2	ENSG00000162753	Tissue enriched	testis: 5.8
SPACDR	ENSG00000185955	Tissue enriched	testis: 66.5
TBC1D3I	ENSG00000274933	Tissue enriched	testis: 6.8
TESMIN	ENSG00000132749	Tissue enriched	testis: 51.0
WDR97	ENSG00000179698	Tissue enriched	testis: 1.5
ZCWPW1	ENSG00000078487	Tissue enriched	testis: 41.3
ZNF541	ENSG00000118156	Tissue enriched	testis: 20.8
ZNF99	ENSG00000213973	Tissue enriched	testis: 1.6
ABHD1	ENSG00000143994	Tissue enriched	testis: 21.0
ACTL10	ENSG00000288649	Tissue enriched	testis: 7.7
AKR1E2	ENSG00000165568	Tissue enriched	testis: 18.4
ANKRD30B	ENSG00000180777	Tissue enriched	testis: 8.6
APH1B	ENSG00000138613	Tissue enriched	testis: 119.4
ARMC12	ENSG00000157343	Tissue enriched	testis: 62.4
BPY2	ENSG00000183753	Tissue enriched	testis: 1.1
BPY2B	ENSG00000183795	Tissue enriched	testis: 1.1
BPY2C	ENSG00000185894	Tissue enriched	testis: 1.1
C11orf71	ENSG00000180425	Tissue enriched	testis: 135.1
LIAT1	ENSG00000187624	Tissue enriched	testis: 57.2
CCDC38	ENSG00000165972	Tissue enriched	testis: 16.3
CCDC63	ENSG00000173093	Tissue enriched	testis: 16.8
CCDC89	ENSG00000179071	Tissue enriched	testis: 42.4
CDRT15	ENSG00000223510	Tissue enriched	testis: 20.3
CSNK1A1L	ENSG00000180138	Tissue enriched	testis: 3.4
CT45A10	ENSG00000269586	Tissue enriched	testis: 9.0
DDX20	ENSG00000064703	Tissue enriched	testis: 51.3
EFCAB5	ENSG00000176927	Tissue enriched	testis: 8.3
FAM209A	ENSG00000124103	Tissue enriched	testis: 101.3
FOXN4	ENSG00000139445	Tissue enriched	testis: 11.1
H2AL3	ENSG00000229674	Tissue enriched	testis: 2.2
HSFX2	ENSG00000268738	Tissue enriched	testis: 12.0
IL5	ENSG00000113525	Tissue enriched	testis: 4.9
LRRC36	ENSG00000159708	Tissue enriched	testis: 34.3
MAGEA12	ENSG00000213401	Tissue enriched	testis: 2.7
MEX3D	ENSG00000181588	Tissue enriched	testis: 76.1
MS4A14	ENSG00000166928	Tissue enriched	testis: 71.0
MS4A6E	ENSG00000166926	Tissue enriched	testis: 19.9
NLRP7	ENSG00000167634	Tissue enriched	testis: 3.8
OPN5	ENSG00000124818	Tissue enriched	testis: 2.5
OR4N2	ENSG00000176294	Tissue enriched	testis: 3.7
PKDREJ	ENSG00000130943	Tissue enriched	testis: 3.3
POTEF	ENSG00000196604	Tissue enriched	testis: 1.7
RGS22	ENSG00000132554	Tissue enriched	testis: 59.6
ROPN1B	ENSG00000114547	Tissue enriched	testis: 208.3
RTL9	ENSG00000243978	Tissue enriched	testis: 7.6
SHOC1	ENSG00000165181	Tissue enriched	testis: 21.3
SLC6A16	ENSG00000063127	Tissue enriched	testis: 91.4
SPACA3	ENSG00000141316	Tissue enriched	testis: 121.8
SPACA6	ENSG00000182310	Tissue enriched	testis: 7.2
SPATA24	ENSG00000170469	Tissue enriched	testis: 142.9
SPESP1	ENSG00000258484	Tissue enriched	testis: 70.8
SUV39H2	ENSG00000152455	Tissue enriched	testis: 38.1
TDRD15	ENSG00000218819	Tissue enriched	testis: 5.3
TEKT3	ENSG00000125409	Tissue enriched	testis: 30.2
SPMIP8	ENSG00000159648	Tissue enriched	testis: 13.8
SPMAP2L	ENSG00000249693	Tissue enriched	testis: 3.4
TP53TG5	ENSG00000124251	Tissue enriched	testis: 17.3
TTC21A	ENSG00000168026	Tissue enriched	testis: 44.7
TTC23L	ENSG00000205838	Tissue enriched	testis: 21.2
USP44	ENSG00000136014	Tissue enriched	testis: 23.5
WDR88	ENSG00000166359	Tissue enriched	testis: 8.6
ZNF473	ENSG00000142528	Tissue enriched	testis: 41.1
ZSCAN5B	ENSG00000197213	Tissue enriched	testis: 1.7
BAG5	ENSG00000166170	Tissue enriched	testis: 124.1
BANF2	ENSG00000125888	Tissue enriched	testis: 107.2
BTG4	ENSG00000137707	Tissue enriched	testis: 22.0
C18orf54	ENSG00000166845	Tissue enriched	testis: 16.8
C8orf90	ENSG00000226490	Tissue enriched	testis: 9.6
C9orf50	ENSG00000179058	Tissue enriched	testis: 8.3
CBY3	ENSG00000204659	Tissue enriched	testis: 15.0
CCDC96	ENSG00000173013	Tissue enriched	testis: 63.6
CDKN3	ENSG00000100526	Tissue enriched	testis: 199.9
CFAP92	ENSG00000114656	Tissue enriched	testis: 21.4
CLDND2	ENSG00000160318	Tissue enriched	testis: 43.7
COIL	ENSG00000121058	Tissue enriched	testis: 95.7
CT45A8	ENSG00000278085	Tissue enriched	testis: 1.0
CTAGE15	ENSG00000271079	Tissue enriched	testis: 7.8
DNAJC18	ENSG00000170464	Tissue enriched	testis: 75.7
DPEP2NB	ENSG00000263201	Tissue enriched	testis: 3.9
FAM153A	ENSG00000170074	Tissue enriched	testis: 27.6
FAM9A	ENSG00000183304	Tissue enriched	testis: 4.2
GGTLC2	ENSG00000100121	Tissue enriched	testis: 24.1
GOLGA8S	ENSG00000261739	Tissue enriched	testis: 3.3
GOLGA8T	ENSG00000261247	Tissue enriched	testis: 6.7
HSFX4	ENSG00000283463	Tissue enriched	testis: 14.6
ISG20L2	ENSG00000143319	Tissue enriched	testis: 93.0
KASH5	ENSG00000161609	Tissue enriched	testis: 53.0
KIF17	ENSG00000117245	Tissue enriched	testis: 22.6
LKAAEAR1	ENSG00000171695	Tissue enriched	testis: 31.4
LRRC27	ENSG00000148814	Tissue enriched	testis: 73.5
MAGEA4	ENSG00000147381	Tissue enriched	testis: 21.5
MROH7	ENSG00000184313	Tissue enriched	testis: 53.9
NPIPB9	ENSG00000196993	Tissue enriched	testis: 13.1
NUP155	ENSG00000113569	Tissue enriched	testis: 68.8
PDZD9	ENSG00000155714	Tissue enriched	testis: 10.8
PHOSPHO1	ENSG00000173868	Tissue enriched	testis: 100.1
PIWIL2	ENSG00000197181	Tissue enriched	testis: 27.9
PRR19	ENSG00000188368	Tissue enriched	testis: 21.0
PTCHD3	ENSG00000182077	Tissue enriched	testis: 3.2
RDM1	ENSG00000278023	Tissue enriched	testis: 11.5
RNF32	ENSG00000105982	Tissue enriched	testis: 59.0
SMIM2	ENSG00000139656	Tissue enriched	testis: 22.8
SOHLH2	ENSG00000120669	Tissue enriched	testis: 26.7
SPATA31C1	ENSG00000230246	Tissue enriched	testis: 7.1
ST7L	ENSG00000007341	Tissue enriched	testis: 35.0
SULT6B1	ENSG00000138068	Tissue enriched	testis: 1.8
TAS1R1	ENSG00000173662	Tissue enriched	testis: 4.2
TDRD10	ENSG00000163239	Tissue enriched	testis: 54.1
TEKT4	ENSG00000163060	Tissue enriched	testis: 13.1
TEX22	ENSG00000226174	Tissue enriched	testis: 4.8
THSD8	ENSG00000284491	Tissue enriched	testis: 1.7
TMEM217B	ENSG00000286105	Tissue enriched	testis: 3.6
TRIM69	ENSG00000185880	Tissue enriched	testis: 34.0
TRIM71	ENSG00000206557	Tissue enriched	testis: 4.7
TSPY3	ENSG00000228927	Tissue enriched	testis: 2.9
WDR53	ENSG00000185798	Tissue enriched	testis: 72.1
ZFAND4	ENSG00000172671	Tissue enriched	testis: 36.3
ZMYND15	ENSG00000141497	Tissue enriched	testis: 27.5
ZNF709	ENSG00000242852	Tissue enriched	testis: 14.9
ZNF728	ENSG00000269067	Tissue enriched	testis: 10.1
ZNF829	ENSG00000185869	Tissue enriched	testis: 10.1
ABHD16B	ENSG00000183260	Tissue enriched	testis: 15.5
ATP6V1E2	ENSG00000250565	Tissue enriched	testis: 27.6
CCDC188	ENSG00000234409	Tissue enriched	testis: 39.1
CCDC192	ENSG00000230561	Tissue enriched	testis: 13.3
CENPS-CORT	ENSG00000251503	Tissue enriched	testis: 35.2
DDX25	ENSG00000109832	Tissue enriched	testis: 88.8
DUSP15	ENSG00000149599	Tissue enriched	testis: 204.7
FAM229B	ENSG00000203778	Tissue enriched	testis: 435.6
FOXR1	ENSG00000176302	Tissue enriched	testis: 4.1
GKAP1	ENSG00000165113	Tissue enriched	testis: 194.6
GOLGA8K	ENSG00000249931	Tissue enriched	testis: 6.4
HSPA4L	ENSG00000164070	Tissue enriched	testis: 105.6
INCA1	ENSG00000196388	Tissue enriched	testis: 46.4
LRRC52	ENSG00000162763	Tissue enriched	testis: 16.2
LYAR	ENSG00000145220	Tissue enriched	testis: 99.1
NR6A1	ENSG00000148200	Tissue enriched	testis: 22.2
OVOL3	ENSG00000105261	Tissue enriched	testis: 3.7
PHKG2	ENSG00000156873	Tissue enriched	testis: 126.5
PIAS2	ENSG00000078043	Tissue enriched	testis: 65.3
PIH1D2	ENSG00000150773	Tissue enriched	testis: 64.5
POTEE	ENSG00000188219	Tissue enriched	testis: 1.3
PRR22	ENSG00000212123	Tissue enriched	testis: 48.7
PRSS21	ENSG00000007038	Tissue enriched	testis: 82.3
RFPL4B	ENSG00000251258	Tissue enriched	testis: 1.6
RGSL1	ENSG00000121446	Tissue enriched	testis: 4.8
SELENOV	ENSG00000186838	Tissue enriched	testis: 9.6
SPATA7	ENSG00000042317	Tissue enriched	testis: 55.3
SPATC1	ENSG00000186583	Tissue enriched	testis: 36.5
SPDYE1	ENSG00000136206	Tissue enriched	testis: 6.7
SWT1	ENSG00000116668	Tissue enriched	testis: 37.2
TDRD12	ENSG00000173809	Tissue enriched	testis: 13.9
TEX29	ENSG00000153495	Tissue enriched	testis: 50.4
TSGA10	ENSG00000135951	Tissue enriched	testis: 50.1
ZC3H11C	ENSG00000214558	Tissue enriched	testis: 5.4
ZNF280B	ENSG00000275004	Tissue enriched	testis: 13.0
ZSCAN5A	ENSG00000131848	Tissue enriched	testis: 24.4
DEFB123	ENSG00000180424	Group enriched	epididymis: 155.0;testis: 143.2
CST9L	ENSG00000101435	Group enriched	epididymis: 25.7;testis: 85.2
MAGEB3	ENSG00000198798	Group enriched	epididymis: 17.3;testis: 4.9
MAGEB4	ENSG00000120289	Group enriched	epididymis: 26.6;testis: 8.6
EPPIN	ENSG00000101448	Group enriched	epididymis: 319.7;testis: 81.9
RPGRIP1	ENSG00000092200	Group enriched	retina: 179.2;testis: 57.6
EPPIN-WFDC6	ENSG00000249139	Group enriched	epididymis: 62.3;testis: 52.0
SPATA31C2	ENSG00000177910	Group enriched	epididymis: 22.5;testis: 7.6
INSL3	ENSG00000248099	Group enriched	ovary: 124.5;testis: 397.1
DAZ4	ENSG00000205916	Group enriched	stomach 1: 25.2;testis: 11.2
SMIM36	ENSG00000261873	Group enriched	retina: 10.5;testis: 2.7
CFAP276	ENSG00000179902	Group enriched	choroid plexus: 125.2;fallopian tube: 103.0;testis: 143.8
TUBA3E	ENSG00000152086	Group enriched	heart muscle: 51.5;testis: 170.4
TBC1D26	ENSG00000214946	Group enriched	brain: 4.2;testis: 15.4
CIMAP1D	ENSG00000181781	Group enriched	skeletal muscle: 8.0;testis: 22.8
TBX22	ENSG00000122145	Group enriched	testis: 10.8;thyroid gland: 4.6
TP53TG3F	ENSG00000278848	Group enriched	epididymis: 10.2;testis: 4.4
MCHR2	ENSG00000152034	Group enriched	brain: 5.1;testis: 1.5
MUC19	ENSG00000205592	Group enriched	salivary gland: 3.2;testis: 1.0
DAZ2	ENSG00000205944	Group enriched	stomach 1: 5.2;testis: 2.9
GSC2	ENSG00000063515	Group enriched	retina: 1.0;testis: 2.2
PNMA5	ENSG00000198883	Group enriched	brain: 21.7;testis: 8.5
TAF1L	ENSG00000122728	Group enriched	retina: 1.6;testis: 1.6
HIPK4	ENSG00000160396	Group enriched	brain: 8.8;testis: 17.6
RTP2	ENSG00000198471	Group enriched	skeletal muscle: 1.9;testis: 1.2
CDY2A	ENSG00000182415	Group enriched	epididymis: 1.0;testis: 1.9
CFAP107	ENSG00000157330	Group enriched	choroid plexus: 45.3;fallopian tube: 25.8;testis: 47.5
DNAJC5G	ENSG00000163793	Group enriched	epididymis: 45.7;testis: 22.1
KRTAP21-2	ENSG00000187026	Group enriched	skin 1: 1.3;testis: 1.6
SLC9C1	ENSG00000172139	Group enriched	skin 1: 2.1;testis: 7.8
TEX12	ENSG00000150783	Group enriched	retina: 8.4;testis: 20.1
TUBA3D	ENSG00000075886	Group enriched	heart muscle: 83.4;testis: 214.1
AKAP14	ENSG00000186471	Group enriched	choroid plexus: 75.1;fallopian tube: 42.5;testis: 81.5
CFAP141	ENSG00000163263	Group enriched	fallopian tube: 29.5;testis: 19.1
GOLGA6B	ENSG00000215186	Group enriched	liver: 4.2;testis: 7.0
TP53TG3	ENSG00000183632	Group enriched	epididymis: 6.7;testis: 3.6
WFDC3	ENSG00000124116	Group enriched	skin 1: 16.2;testis: 19.4
C16orf92	ENSG00000167194	Group enriched	retina: 34.7;testis: 14.9
CT45A3	ENSG00000269096	Group enriched	brain: 2.3;testis: 9.2
MAGEA10	ENSG00000124260	Group enriched	placenta: 9.1;testis: 2.5
PRDM9	ENSG00000164256	Group enriched	epididymis: 1.6;testis: 3.9
PRH1	ENSG00000231887	Group enriched	salivary gland: 229.6;testis: 57.4
PRND	ENSG00000171864	Group enriched	choroid plexus: 39.4;testis: 68.8
TEX15	ENSG00000133863	Group enriched	endometrium 1: 6.5;smooth muscle: 5.1;testis: 11.8
TP53TG3E	ENSG00000275034	Group enriched	epididymis: 3.0;testis: 2.2
CENPVL1	ENSG00000223591	Group enriched	brain: 3.9;testis: 1.1
GGTLC1	ENSG00000149435	Group enriched	lung: 31.3;testis: 18.0
TPRX1	ENSG00000178928	Group enriched	retina: 1.1;testis: 1.1
ZMYND10	ENSG00000004838	Group enriched	choroid plexus: 82.5;fallopian tube: 116.2;testis: 251.3
C22orf42	ENSG00000205856	Group enriched	brain: 9.3;testis: 10.3
CHST13	ENSG00000180767	Group enriched	liver: 58.1;testis: 17.8
DRC7	ENSG00000159625	Group enriched	choroid plexus: 12.0;fallopian tube: 20.4;testis: 44.7
LRRC18	ENSG00000165383	Group enriched	choroid plexus: 23.9;fallopian tube: 6.4;testis: 13.2
MDGA2	ENSG00000139915	Group enriched	brain: 3.5;retina: 4.3;testis: 3.7
NAA11	ENSG00000156269	Group enriched	placenta: 4.0;testis: 6.0
NME8	ENSG00000086288	Group enriched	bone marrow: 12.2;testis: 10.1
PP2D1	ENSG00000183977	Group enriched	bone marrow: 1.9;testis: 7.2
SPATS1	ENSG00000249481	Group enriched	epididymis: 5.7;fallopian tube: 7.4;testis: 21.4
ARMC3	ENSG00000165309	Group enriched	choroid plexus: 50.1;fallopian tube: 43.1;testis: 32.7
ART3	ENSG00000156219	Group enriched	heart muscle: 65.2;skeletal muscle: 191.5;testis: 89.6;tongue: 72.9
DISP3	ENSG00000204624	Group enriched	brain: 8.5;pituitary gland: 3.4;retina: 4.4;testis: 6.1
DNAH17	ENSG00000187775	Group enriched	retina: 2.4;testis: 5.4
ERICH2	ENSG00000204334	Group enriched	choroid plexus: 46.7;testis: 159.4
TMEFF1	ENSG00000241697	Group enriched	brain: 12.7;testis: 3.9
TTC16	ENSG00000167094	Group enriched	fallopian tube: 6.7;testis: 15.5
APOBEC4	ENSG00000173627	Group enriched	fallopian tube: 11.2;testis: 9.7
FAM221B	ENSG00000204930	Group enriched	bone marrow: 2.8;testis: 9.5
FAM81B	ENSG00000153347	Group enriched	choroid plexus: 60.6;fallopian tube: 46.7;testis: 81.1
HMX1	ENSG00000215612	Group enriched	brain: 2.0;retina: 2.3;testis: 1.2
LEMD1	ENSG00000186007	Group enriched	epididymis: 14.5;testis: 53.6
LRTOMT	ENSG00000284922	Group enriched	fallopian tube: 4.9;testis: 8.8
NANOS3	ENSG00000187556	Group enriched	brain: 2.9;testis: 4.0
RIBC2	ENSG00000128408	Group enriched	choroid plexus: 13.0;fallopian tube: 9.4;testis: 29.8
SH2D7	ENSG00000183476	Group enriched	intestine: 2.3;testis: 3.0
SOHLH1	ENSG00000165643	Group enriched	brain: 41.6;testis: 16.4
SPATA45	ENSG00000185523	Group enriched	pancreas: 2.9;testis: 11.5
TCTE1	ENSG00000146221	Group enriched	brain: 7.6;fallopian tube: 14.0;testis: 29.2
TEKT2	ENSG00000092850	Group enriched	choroid plexus: 27.8;fallopian tube: 60.8;testis: 69.2
TRIM60	ENSG00000176979	Group enriched	placenta: 1.4;testis: 1.5
TTLL10	ENSG00000162571	Group enriched	fallopian tube: 10.4;testis: 40.8
C1orf146	ENSG00000203910	Group enriched	retina: 2.0;testis: 7.3
CCDC110	ENSG00000168491	Group enriched	pancreas: 29.7;testis: 97.1
CCDC172	ENSG00000182645	Group enriched	retina: 3.0;testis: 11.9
CNGA4	ENSG00000132259	Group enriched	fallopian tube: 16.7;testis: 5.9
FAM181A	ENSG00000140067	Group enriched	brain: 13.5;testis: 31.6
GAGE2E	ENSG00000275113	Group enriched	stomach 1: 14.9;testis: 25.4
GBX1	ENSG00000164900	Group enriched	skeletal muscle: 10.9;testis: 5.0
PLAAT5	ENSG00000168004	Group enriched	adipose tissue: 15.9;pancreas: 13.2;testis: 51.9
TRIM40	ENSG00000204614	Group enriched	intestine: 2.9;liver: 1.5;testis: 1.4
TTC29	ENSG00000137473	Group enriched	fallopian tube: 19.4;testis: 69.8
VWA3B	ENSG00000168658	Group enriched	choroid plexus: 9.1;fallopian tube: 21.5;testis: 29.2
ADCY10	ENSG00000143199	Group enriched	liver: 5.9;testis: 17.1
BTBD8	ENSG00000189195	Group enriched	brain: 13.0;retina: 17.4;testis: 5.0
SPATA31H1	ENSG00000221843	Group enriched	retina: 1.5;testis: 5.5
SPMIP6	ENSG00000164972	Group enriched	brain: 62.7;choroid plexus: 232.8;fallopian tube: 105.0;testis: 86.0
CFAP206	ENSG00000272514	Group enriched	fallopian tube: 21.6;testis: 57.4
CFAP45	ENSG00000213085	Group enriched	choroid plexus: 36.2;fallopian tube: 43.3;testis: 27.6
CFAP53	ENSG00000172361	Group enriched	choroid plexus: 19.9;fallopian tube: 27.6;testis: 77.4
CFAP77	ENSG00000188523	Group enriched	choroid plexus: 22.2;fallopian tube: 28.7;testis: 18.8
CHD5	ENSG00000116254	Group enriched	brain: 83.7;pituitary gland: 55.8;testis: 30.9
CHRNB3	ENSG00000147432	Group enriched	brain: 2.7;pancreas: 1.8;retina: 3.7;testis: 1.2
DDX43	ENSG00000080007	Group enriched	placenta: 4.7;testis: 19.0
DEUP1	ENSG00000165325	Group enriched	fallopian tube: 4.6;testis: 15.9
DNAAF6	ENSG00000080572	Group enriched	choroid plexus: 3.9;fallopian tube: 10.5;testis: 11.6
ELAVL2	ENSG00000107105	Group enriched	brain: 24.2;testis: 41.8
FSHR	ENSG00000170820	Group enriched	ovary: 2.7;testis: 2.2
INSL6	ENSG00000120210	Group enriched	retina: 6.4;testis: 14.4
LRRC71	ENSG00000160838	Group enriched	choroid plexus: 11.1;fallopian tube: 12.0;testis: 24.7
NOXRED1	ENSG00000165555	Group enriched	retina: 4.2;testis: 6.7
NR0B1	ENSG00000169297	Group enriched	adrenal gland: 31.6;testis: 18.7
ODAD1	ENSG00000105479	Group enriched	choroid plexus: 28.3;fallopian tube: 24.7;testis: 12.9
OTOA	ENSG00000155719	Group enriched	lymphoid tissue: 2.0;testis: 3.9
PLAAT1	ENSG00000127252	Group enriched	skeletal muscle: 86.9;testis: 71.6;tongue: 42.8
POTEI	ENSG00000196834	Group enriched	prostate: 2.4;testis: 3.2
PPEF1	ENSG00000086717	Group enriched	brain: 10.3;breast: 4.1;testis: 13.6
RPS4Y2	ENSG00000280969	Group enriched	prostate: 1.9;testis: 1.1
SPEF1	ENSG00000101222	Group enriched	brain: 28.2;choroid plexus: 24.2;fallopian tube: 11.1;testis: 12.0
TRBV6-7	ENSG00000253188	Group enriched	lymphoid tissue: 1.3;pancreas: 1.6;testis: 1.3
TRIM17	ENSG00000162931	Group enriched	brain: 46.1;testis: 40.8
TRIML2	ENSG00000179046	Group enriched	placenta: 3.9;testis: 2.5
ZBBX	ENSG00000169064	Group enriched	choroid plexus: 13.3;fallopian tube: 22.5;testis: 34.9
ZFR2	ENSG00000105278	Group enriched	brain: 14.8;pituitary gland: 25.5;retina: 10.6;testis: 13.0
ZNF474	ENSG00000164185	Group enriched	choroid plexus: 7.9;fallopian tube: 16.6;testis: 8.9
AUNIP	ENSG00000127423	Group enriched	bone marrow: 6.1;testis: 15.5
C11orf97	ENSG00000257057	Group enriched	brain: 10.1;choroid plexus: 11.1;fallopian tube: 18.5;testis: 17.7
CCDC33	ENSG00000140481	Group enriched	fallopian tube: 18.4;testis: 19.6
CCNB3	ENSG00000147082	Group enriched	brain: 2.5;epididymis: 4.6;testis: 5.7
CDCA2	ENSG00000184661	Group enriched	bone marrow: 6.4;lymphoid tissue: 11.1;testis: 18.9
CFAP43	ENSG00000197748	Group enriched	choroid plexus: 96.9;fallopian tube: 47.4;testis: 55.6
CFAP57	ENSG00000243710	Group enriched	choroid plexus: 13.6;fallopian tube: 22.7;testis: 15.3
CLDN11	ENSG00000013297	Group enriched	brain: 297.7;ovary: 92.4;testis: 113.7
CLTCL1	ENSG00000070371	Group enriched	skeletal muscle: 180.8;testis: 45.9;tongue: 59.0
COL20A1	ENSG00000101203	Group enriched	brain: 9.0;testis: 2.4
DCDC2C	ENSG00000214866	Group enriched	choroid plexus: 1.2;testis: 4.0
DEPDC7	ENSG00000121690	Group enriched	intestine: 28.2;kidney: 18.8;liver: 71.8;testis: 27.4
DNAJB13	ENSG00000187726	Group enriched	choroid plexus: 26.1;fallopian tube: 51.5;testis: 18.3
DND1	ENSG00000256453	Group enriched	brain: 3.0;testis: 11.8
DRC1	ENSG00000157856	Group enriched	choroid plexus: 23.7;fallopian tube: 38.0;testis: 20.2
DYNLRB2	ENSG00000168589	Group enriched	choroid plexus: 56.3;fallopian tube: 58.8;testis: 220.8
EFCAB10	ENSG00000185055	Group enriched	choroid plexus: 12.4;fallopian tube: 28.7;testis: 22.8
FER1L5	ENSG00000249715	Group enriched	choroid plexus: 1.0;testis: 4.0
FIBCD1	ENSG00000130720	Group enriched	adrenal gland: 9.6;brain: 24.8;parathyroid gland: 12.1;testis: 6.4
GOLGA6C	ENSG00000167195	Group enriched	liver: 3.7;testis: 9.7
H3C1	ENSG00000275714	Group enriched	bone marrow: 7.7;testis: 2.8
HCN4	ENSG00000138622	Group enriched	heart muscle: 8.1;testis: 7.0
INHA	ENSG00000123999	Group enriched	adrenal gland: 73.2;ovary: 101.1;testis: 92.6
IQCD	ENSG00000166578	Group enriched	choroid plexus: 21.4;fallopian tube: 21.3;testis: 43.0
KIAA1210	ENSG00000250423	Group enriched	epididymis: 40.8;seminal vesicle: 20.3;testis: 31.8
KIF2C	ENSG00000142945	Group enriched	bone marrow: 32.6;lymphoid tissue: 36.4;testis: 74.3
KLHL35	ENSG00000149243	Group enriched	brain: 10.4;testis: 9.0
KNL1	ENSG00000137812	Group enriched	bone marrow: 5.1;lymphoid tissue: 7.2;testis: 16.4
KRT72	ENSG00000170486	Group enriched	skin 1: 10.2;testis: 23.0
MEIG1	ENSG00000197889	Group enriched	fallopian tube: 3.5;testis: 9.9
MYO3A	ENSG00000095777	Group enriched	retina: 15.0;testis: 5.0
NUF2	ENSG00000143228	Group enriched	bone marrow: 28.0;lymphoid tissue: 25.3;testis: 52.0
PPP1R42	ENSG00000178125	Group enriched	fallopian tube: 5.3;testis: 8.9
RLN3	ENSG00000171136	Group enriched	parathyroid gland: 1.6;testis: 1.0
SCRG1	ENSG00000164106	Group enriched	brain: 41.6;testis: 10.5
SLC22A16	ENSG00000004809	Group enriched	bone marrow: 20.2;testis: 20.8
SLC30A3	ENSG00000115194	Group enriched	brain: 28.8;epididymis: 66.8;testis: 34.2
SLC4A5	ENSG00000188687	Group enriched	choroid plexus: 42.7;parathyroid gland: 11.8;retina: 40.6;testis: 15.4;thyroid gland: 25.9
SPAG6	ENSG00000077327	Group enriched	choroid plexus: 96.8;fallopian tube: 47.4;testis: 93.5
SPDYC	ENSG00000204710	Group enriched	liver: 3.0;testis: 1.0
TDRD9	ENSG00000156414	Group enriched	parathyroid gland: 27.0;testis: 37.2
TIMD4	ENSG00000145850	Group enriched	lymphoid tissue: 53.9;testis: 140.0
TRIM36	ENSG00000152503	Group enriched	retina: 42.9;testis: 169.2
TTK	ENSG00000112742	Group enriched	bone marrow: 25.0;lymphoid tissue: 45.4;testis: 33.3
USP6	ENSG00000129204	Group enriched	skeletal muscle: 19.6;testis: 13.0
ANKRD61	ENSG00000157999	Group enriched	bone marrow: 6.0;testis: 5.4
C16orf86	ENSG00000159761	Group enriched	brain: 10.0;testis: 38.7
CFAP90	ENSG00000215217	Group enriched	brain: 21.3;choroid plexus: 72.4;fallopian tube: 73.2;testis: 36.1
C6orf118	ENSG00000112539	Group enriched	choroid plexus: 9.7;fallopian tube: 15.9;testis: 6.9
CCDC136	ENSG00000128596	Group enriched	brain: 85.4;retina: 50.9;testis: 180.5
CCDC180	ENSG00000197816	Group enriched	choroid plexus: 13.7;fallopian tube: 6.2;retina: 6.3;testis: 12.8
CENPVL3	ENSG00000224109	Group enriched	brain: 2.0;testis: 2.9
CEP170	ENSG00000143702	Group enriched	bone marrow: 52.0;brain: 24.6;testis: 87.3
CFAP161	ENSG00000156206	Group enriched	choroid plexus: 20.9;fallopian tube: 15.3;testis: 6.2
CFAP20DC	ENSG00000163689	Group enriched	esophagus: 7.7;testis: 21.7
CLEC12B	ENSG00000256660	Group enriched	bone marrow: 5.4;skin 1: 4.3;testis: 13.0
CRYBA4	ENSG00000196431	Group enriched	epididymis: 1.4;testis: 1.1
DAW1	ENSG00000123977	Group enriched	choroid plexus: 57.1;fallopian tube: 31.7;testis: 50.1
DCST1	ENSG00000163357	Group enriched	retina: 2.5;skin 1: 3.0;testis: 6.5
DNAAF3	ENSG00000167646	Group enriched	fallopian tube: 39.4;testis: 63.6
DNAI1	ENSG00000122735	Group enriched	choroid plexus: 67.4;fallopian tube: 32.8;testis: 32.6
DTL	ENSG00000143476	Group enriched	bone marrow: 14.4;intestine: 4.6;lymphoid tissue: 13.8;placenta: 3.8;testis: 13.3
EFCAB6	ENSG00000186976	Group enriched	fallopian tube: 7.4;testis: 23.6
ELL3	ENSG00000128886	Group enriched	choroid plexus: 15.3;intestine: 16.7;lymphoid tissue: 56.1;skin 1: 25.8;testis: 16.5
SAXO3	ENSG00000268655	Group enriched	pancreas: 8.7;testis: 2.6
FAM178B	ENSG00000168754	Group enriched	bone marrow: 18.6;brain: 15.1;epididymis: 5.4;lymphoid tissue: 11.7;testis: 7.9
FSIP2	ENSG00000188738	Group enriched	intestine: 1.4;stomach 1: 2.5;testis: 5.2
GALNT8	ENSG00000130035	Group enriched	intestine: 30.2;testis: 13.1
GLUD2	ENSG00000182890	Group enriched	liver: 3.8;testis: 15.0
GPR18	ENSG00000125245	Group enriched	bone marrow: 9.6;lymphoid tissue: 38.0;testis: 12.7
GRID2	ENSG00000152208	Group enriched	brain: 11.2;testis: 33.0
HTR7	ENSG00000148680	Group enriched	parathyroid gland: 12.7;testis: 8.5
IGHJ6	ENSG00000211900	Group enriched	cervix: 132.5;intestine: 38.7;lung: 43.7;lymphoid tissue: 61.3;testis: 147.9
IGLL1	ENSG00000128322	Group enriched	bone marrow: 69.3;testis: 24.5
IL4I1	ENSG00000104951	Group enriched	lymphoid tissue: 17.6;testis: 26.0
KIF15	ENSG00000163808	Group enriched	bone marrow: 5.1;lymphoid tissue: 9.0;testis: 7.1
KIF18A	ENSG00000121621	Group enriched	bone marrow: 8.1;lymphoid tissue: 9.3;testis: 13.3
L1TD1	ENSG00000240563	Group enriched	intestine: 5.2;lymphoid tissue: 4.6;placenta: 11.2;testis: 5.6
LRRC9	ENSG00000131951	Group enriched	choroid plexus: 2.6;testis: 5.6
LTA	ENSG00000226979	Group enriched	intestine: 1.9;lymphoid tissue: 5.5;testis: 4.1
LY6G6F-LY6G6D	ENSG00000250641	Group enriched	skin 1: 5.2;testis: 2.8
NEK2	ENSG00000117650	Group enriched	bone marrow: 17.5;lymphoid tissue: 18.7;testis: 65.2
OPRL1	ENSG00000125510	Group enriched	brain: 12.8;lymphoid tissue: 4.4;testis: 6.5
PAQR9	ENSG00000188582	Group enriched	bone marrow: 5.1;heart muscle: 6.4;liver: 13.1;retina: 9.3;testis: 19.8
PBK	ENSG00000168078	Group enriched	lymphoid tissue: 22.2;testis: 68.2
PCP2	ENSG00000174788	Group enriched	brain: 116.2;retina: 32.3;testis: 109.3
PHF24	ENSG00000122733	Group enriched	brain: 49.8;testis: 15.6
PLK4	ENSG00000142731	Group enriched	bone marrow: 22.3;lymphoid tissue: 14.0;testis: 22.0
PRSS50	ENSG00000283706	Group enriched	pituitary gland: 16.7;testis: 50.6;thyroid gland: 16.0
RFX4	ENSG00000111783	Group enriched	brain: 22.4;testis: 72.9
RGPD3	ENSG00000153165	Group enriched	lymphoid tissue: 1.9;testis: 6.7
SH2D6	ENSG00000152292	Group enriched	intestine: 2.9;testis: 1.8
SPAG4	ENSG00000061656	Group enriched	pancreas: 87.3;testis: 31.1
SPAG8	ENSG00000137098	Group enriched	choroid plexus: 11.0;fallopian tube: 13.7;testis: 10.0
SYCE1	ENSG00000171772	Group enriched	brain: 17.5;testis: 68.9
TEX26	ENSG00000175664	Group enriched	choroid plexus: 11.6;testis: 20.9
TMEM190	ENSG00000160472	Group enriched	fallopian tube: 133.4;testis: 56.0
ULBP1	ENSG00000111981	Group enriched	brain: 3.6;lung: 1.6;testis: 3.3
ZNF560	ENSG00000198028	Group enriched	retina: 2.0;testis: 6.0
ABCC12	ENSG00000140798	Group enriched	brain: 1.4;skeletal muscle: 1.4;testis: 2.8
ACP4	ENSG00000142513	Group enriched	skin 1: 1.2;testis: 3.6
AGBL5	ENSG00000084693	Group enriched	parathyroid gland: 48.3;testis: 187.3
AMH	ENSG00000104899	Group enriched	brain: 5.4;pituitary gland: 3.8;testis: 10.2
ARHGAP28	ENSG00000088756	Group enriched	placenta: 25.0;testis: 75.1
ARL9	ENSG00000196503	Group enriched	brain: 3.4;choroid plexus: 11.4;testis: 12.5
ATP8B3	ENSG00000130270	Group enriched	bone marrow: 5.8;testis: 21.3
AZIN2	ENSG00000142920	Group enriched	brain: 21.6;testis: 31.2
BRIP1	ENSG00000136492	Group enriched	bone marrow: 2.7;esophagus: 1.3;lymphoid tissue: 3.6;testis: 4.7
BUB1	ENSG00000169679	Group enriched	bone marrow: 11.7;lymphoid tissue: 26.8;testis: 29.4
C22orf23	ENSG00000128346	Group enriched	skin 1: 25.2;testis: 92.8
C22orf31	ENSG00000100249	Group enriched	brain: 2.5;parathyroid gland: 3.0;testis: 8.4
CCNB2	ENSG00000157456	Group enriched	bone marrow: 73.6;lymphoid tissue: 71.2;testis: 67.4
CDC14C	ENSG00000218305	Group enriched	retina: 4.2;testis: 7.3
CDCA5	ENSG00000146670	Group enriched	bone marrow: 52.7;lymphoid tissue: 26.8;testis: 36.8
CENPF	ENSG00000117724	Group enriched	bone marrow: 20.7;lymphoid tissue: 24.8;testis: 7.6
CFAP210	ENSG00000154479	Group enriched	choroid plexus: 45.9;testis: 77.8
CFAP299	ENSG00000197826	Group enriched	fallopian tube: 19.2;testis: 26.6
CFAP99	ENSG00000206113	Group enriched	choroid plexus: 2.5;fallopian tube: 3.8;retina: 1.4;testis: 5.1
CKAP2L	ENSG00000169607	Group enriched	bone marrow: 13.0;lymphoid tissue: 11.7;testis: 4.4
CLXN	ENSG00000034239	Group enriched	choroid plexus: 52.8;fallopian tube: 88.6;testis: 36.4
COL11A2	ENSG00000204248	Group enriched	brain: 14.9;pituitary gland: 22.8;testis: 7.8
CPT1B	ENSG00000205560	Group enriched	heart muscle: 234.9;skeletal muscle: 139.5;testis: 78.5;tongue: 219.1
CSAG1	ENSG00000198930	Group enriched	brain: 1.9;testis: 1.3
CSMD1	ENSG00000183117	Group enriched	brain: 3.5;retina: 1.5;testis: 2.5
DLGAP5	ENSG00000126787	Group enriched	bone marrow: 29.3;lymphoid tissue: 40.9;testis: 16.9
DNAAF8	ENSG00000166246	Group enriched	fallopian tube: 21.8;testis: 71.9
DNAH12	ENSG00000174844	Group enriched	choroid plexus: 9.0;fallopian tube: 9.9;lung: 3.4;testis: 8.6
DNAI2	ENSG00000171595	Group enriched	fallopian tube: 29.4;testis: 18.7
DNAI3	ENSG00000162643	Group enriched	adrenal gland: 21.2;choroid plexus: 41.2;fallopian tube: 14.0;testis: 18.3
DOC2A	ENSG00000149927	Group enriched	brain: 95.1;testis: 36.7
CCNYL1B	ENSG00000284209	Group enriched	bone marrow: 1.2;testis: 3.4
FAM135B	ENSG00000147724	Group enriched	adrenal gland: 2.5;brain: 7.2;retina: 9.5;testis: 3.7
FAM216A	ENSG00000204856	Group enriched	brain: 20.2;testis: 57.7
FSIP1	ENSG00000150667	Group enriched	intestine: 10.6;testis: 7.0
GOLGA8O	ENSG00000206127	Group enriched	bone marrow: 11.2;epididymis: 15.3;testis: 8.0;thyroid gland: 6.0
HBZ	ENSG00000130656	Group enriched	bone marrow: 3.9;testis: 7.1
IGF2BP1	ENSG00000159217	Group enriched	placenta: 5.3;testis: 4.6
KEL	ENSG00000197993	Group enriched	bone marrow: 55.5;testis: 31.4
KHDC1L	ENSG00000256980	Group enriched	brain: 8.1;testis: 5.4
CIMAP2	ENSG00000162398	Group enriched	esophagus: 12.4;testis: 4.7;vagina: 3.9
LMNTD1	ENSG00000152936	Group enriched	fallopian tube: 16.4;testis: 14.7
LOXHD1	ENSG00000167210	Group enriched	epididymis: 7.1;kidney: 6.7;testis: 22.3
LRRC73	ENSG00000204052	Group enriched	brain: 12.5;testis: 43.0
LRRIQ1	ENSG00000133640	Group enriched	choroid plexus: 13.6;fallopian tube: 13.3;retina: 8.5;testis: 15.0
MAGEB17	ENSG00000182798	Group enriched	pancreas: 1.9;testis: 1.6
MEX3B	ENSG00000183496	Group enriched	cervix: 13.6;testis: 45.5
NBPF4	ENSG00000196427	Group enriched	intestine: 1.1;testis: 4.3
NKX2-8	ENSG00000136327	Group enriched	brain: 7.6;esophagus: 2.5;testis: 7.7
NOL4	ENSG00000101746	Group enriched	brain: 10.4;pituitary gland: 7.8;retina: 6.1;testis: 12.2
NXF2B	ENSG00000269437	Group enriched	epididymis: 14.8;testis: 6.9
ODAD4	ENSG00000204815	Group enriched	choroid plexus: 11.8;fallopian tube: 16.4;testis: 43.6
OTUB2	ENSG00000089723	Group enriched	esophagus: 3.7;skin 1: 7.1;testis: 14.0
PCDHA1	ENSG00000204970	Group enriched	brain: 2.8;pituitary gland: 1.0;testis: 1.0
PROK1	ENSG00000143125	Group enriched	ovary: 190.9;placenta: 48.5;testis: 57.3
RGPD1	ENSG00000187627	Group enriched	cervix: 8.2;placenta: 9.5;testis: 23.5
RIBC1	ENSG00000158423	Group enriched	choroid plexus: 27.4;fallopian tube: 26.6;retina: 11.0;testis: 38.2
RIIAD1	ENSG00000178796	Group enriched	brain: 10.0;fallopian tube: 24.1;pituitary gland: 33.8;testis: 16.5
RNFT2	ENSG00000135119	Group enriched	brain: 10.9;choroid plexus: 4.9;pituitary gland: 5.0;retina: 4.8;testis: 3.6
SAXO2	ENSG00000188659	Group enriched	epididymis: 17.3;fallopian tube: 49.5;testis: 21.0
SHC4	ENSG00000185634	Group enriched	brain: 15.4;testis: 10.2
SLC4A8	ENSG00000050438	Group enriched	brain: 12.6;pituitary gland: 17.4;retina: 10.8;testis: 11.3
SOCS7	ENSG00000274211	Group enriched	brain: 45.6;testis: 72.1
SPACA9	ENSG00000165698	Group enriched	epididymis: 72.2;fallopian tube: 37.9;testis: 127.6
SYCP2	ENSG00000196074	Group enriched	breast: 13.5;testis: 41.8
TCEAL6	ENSG00000204071	Group enriched	brain: 101.3;pituitary gland: 71.5;testis: 26.0
TEX30	ENSG00000151287	Group enriched	epididymis: 69.5;liver: 38.8;testis: 119.2
TLCD3B	ENSG00000149926	Group enriched	brain: 85.2;retina: 65.8;testis: 101.9
TMEM232	ENSG00000186952	Group enriched	fallopian tube: 13.9;testis: 16.4
TMPRSS9	ENSG00000178297	Group enriched	liver: 4.0;lymphoid tissue: 2.3;testis: 3.6
TSSK3	ENSG00000162526	Group enriched	bone marrow: 12.5;testis: 33.1

### Sheet: candidate genes
ensembl	symbol	name	location	location_sortable	locus_group	locus_type	is_CTdb	is_HPA
ENSG00000140798	ABCC12	ATP binding cassette subfamily C member 12	16q12.1	16q12.1	protein-coding gene	gene with protein product	no	yes
ENSG00000143994	ABHD1	abhydrolase domain containing 1	2p23.3	02p23.3	protein-coding gene	gene with protein product	no	yes
ENSG00000183260	ABHD16B	abhydrolase domain containing 16B	20q13.33	20q13.33	protein-coding gene	gene with protein product	no	yes
ENSG00000142513	ACP4	acid phosphatase 4	19q13.33	19q13.33	protein-coding gene	gene with protein product	no	yes
ENSG00000100312	ACR	acrosin	22q13.33	22q13.33	protein-coding gene	gene with protein product	no	yes
ENSG00000111644	ACRBP	acrosin binding protein	12p13.31	12p13.31	protein-coding gene	gene with protein product	yes	yes
ENSG00000134940	ACRV1	acrosomal vesicle protein 1	11q24.2	11q24.2	protein-coding gene	gene with protein product	no	yes
ENSG00000130377	ACSBG2	acyl-CoA synthetase bubblegum family member 2	19p13.3	19p13.3	protein-coding gene	gene with protein product	no	yes
ENSG00000187003	ACTL7A	actin like 7A	9q31.3	09q31.3	protein-coding gene	gene with protein product	no	yes
ENSG00000148156	ACTL7B	actin like 7B	9q31.3	09q31.3	protein-coding gene	gene with protein product	no	yes
ENSG00000117148	ACTL8	actin like 8	1p36.13	01p36.13	protein-coding gene	gene with protein product	yes	yes
ENSG00000181786	ACTL9	actin like 9	19p13.2	19p13.2	protein-coding gene	gene with protein product	no	yes
ENSG00000288649	ACTL10	actin like 10	20q11.22	20q11.22	protein-coding gene	gene with protein product	no	yes
ENSG00000123165	ACTRT1	actin related protein T1	Xq25	Xq25	protein-coding gene	gene with protein product	no	yes
ENSG00000169717	ACTRT2	actin related protein T2	1p36.32	01p36.32	protein-coding gene	gene with protein product	no	yes
ENSG00000184378	ACTRT3	actin related protein T3	3q26.2	03q26.2	protein-coding gene	gene with protein product	no	yes
ENSG00000164113	ADAD1	adenosine deaminase domain containing 1	4q27	04q27	protein-coding gene	gene with protein product	no	yes
ENSG00000140955	ADAD2	adenosine deaminase domain containing 2	16q24.1	16q24.1	protein-coding gene	gene with protein product	no	yes
ENSG00000104755	ADAM2	ADAM metallopeptidase domain 2	8p11.22	08p11.22	protein-coding gene	gene with protein product	yes	yes
ENSG00000168619	ADAM18	ADAM metallopeptidase domain 18	8p11.22	08p11.22	protein-coding gene	gene with protein product	no	yes
ENSG00000134007	ADAM20	ADAM metallopeptidase domain 20	14q24.2	14q24.2	protein-coding gene	gene with protein product	no	yes
ENSG00000139985	ADAM21	ADAM metallopeptidase domain 21	14q24.2	14q24.2	protein-coding gene	gene with protein product	no	yes
ENSG00000168594	ADAM29	ADAM metallopeptidase domain 29	4q34.1	04q34.1	protein-coding gene	gene with protein product	yes	yes
ENSG00000134249	ADAM30	ADAM metallopeptidase domain 30	1p12	01p12	protein-coding gene	gene with protein product	no	yes
ENSG00000197140	ADAM32	ADAM metallopeptidase domain 32	8p11.22	08p11.22	protein-coding gene	gene with protein product	no	yes
ENSG00000143199	ADCY10	adenylate cyclase 10	1q24.2	01q24.2	protein-coding gene	gene with protein product	no	yes
ENSG00000182035	ADIG	adipogenin	20q11.23	20q11.23	protein-coding gene	gene with protein product	no	yes
ENSG00000084693	AGBL5	AGBL carboxypeptidase 5	2p23.3	02p23.3	protein-coding gene	gene with protein product	no	yes
ENSG00000063438	AHRR	aryl hydrocarbon receptor repressor	5p15.33	05p15.33	protein-coding gene	gene with protein product	no	yes
ENSG00000111254	AKAP3	A-kinase anchoring protein 3	12p13.32	12p13.32	protein-coding gene	gene with protein product	yes	yes
ENSG00000147081	AKAP4	A-kinase anchoring protein 4	Xp11.22	Xp11.22	protein-coding gene	gene with protein product	yes	yes
ENSG00000186471	AKAP14	A-kinase anchoring protein 14	Xq24	Xq24	protein-coding gene	gene with protein product	no	yes
ENSG00000162641	AKNAD1	AKNA domain containing 1	1p13.3	01p13.3	protein-coding gene	gene with protein product	no	yes
ENSG00000165568	AKR1E2	aldo-keto reductase family 1 member E2	10p15.1	10p15.1	protein-coding gene	gene with protein product	no	yes
ENSG00000151360	ALLC	allantoicase	2p25.3	02p25.3	protein-coding gene	gene with protein product	no	yes
ENSG00000104899	AMH	anti-Mullerian hormone	19p13.3	19p13.3	protein-coding gene	gene with protein product	no	yes
ENSG00000227059	ANHX	anomalous homeobox	12q24.33	12q24.33	protein-coding gene	gene with protein product	no	yes
ENSG00000151687	ANKAR	ankyrin and armadillo repeat containing	2q32.2	02q32.2	protein-coding gene	gene with protein product	no	yes
ENSG00000106013	ANKRD7	ankyrin repeat domain 7	7q31.31	07q31.31	protein-coding gene	gene with protein product	no	yes
ENSG00000180777	ANKRD30B	ankyrin repeat domain 30B	18p11.21	18p11.21	protein-coding gene	gene with protein product	no	yes
ENSG00000163046	ANKRD30BL	ankyrin repeat domain 30B like	2q21.2	02q21.2	protein-coding gene	gene with protein product	no	yes
ENSG00000224309	ANKRD30BP2	ankyrin repeat domain 30B pseudogene 2	21q11.2	21q11.2	pseudogene	pseudogene	yes	no
ENSG00000145700	ANKRD31	ankyrin repeat domain 31	5q13.3	05q13.3	protein-coding gene	gene with protein product	no	yes
ENSG00000183831	ANKRD45	ankyrin repeat domain 45	1q25.1	01q25.1	protein-coding gene	gene with protein product	yes	no
ENSG00000124227	ANKRD60	ankyrin repeat domain 60	20q13.32	20q13.32	protein-coding gene	gene with protein product	no	yes
ENSG00000157999	ANKRD61	ankyrin repeat domain 61	7p22.1	07p22.1	protein-coding gene	gene with protein product	no	yes
ENSG00000274209	ANTXRL	ANTXR like	10q11.22	10q11.22	protein-coding gene	gene with protein product	no	yes
ENSG00000138613	APH1B	aph-1 homolog B, gamma-secretase subunit	15q22.2	15q22.2	protein-coding gene	gene with protein product	no	yes
ENSG00000173627	APOBEC4	apolipoprotein B mRNA editing enzyme catalytic polypeptide like 4	1q25.3	01q25.3	protein-coding gene	gene with protein product	no	yes
ENSG00000088756	ARHGAP28	Rho GTPase activating protein 28	18p11.31	18p11.31	protein-coding gene	gene with protein product	no	yes
ENSG00000196503	ARL9	ADP ribosylation factor like GTPase 9	4q12	04q12	protein-coding gene	gene with protein product	no	yes
ENSG00000174225	ARL13A	ADP ribosylation factor like GTPase 13A	Xq22.1	Xq22.1	protein-coding gene	gene with protein product	no	yes
ENSG00000165309	ARMC3	armadillo repeat containing 3	10p12.2	10p12.2	protein-coding gene	gene with protein product	yes	yes
ENSG00000157343	ARMC12	armadillo repeat containing 12	6p21.31	06p21.31	protein-coding gene	gene with protein product	no	yes
ENSG00000260286	ARMH2	armadillo like helical domain containing 2	6p22.3	06p22.3	protein-coding gene	gene with protein product	no	yes
ENSG00000205784	ARRDC5	arrestin domain containing 5	19p13.3	19p13.3	protein-coding gene	gene with protein product	no	yes
ENSG00000156219	ART3	ADP-ribosyltransferase 3 (inactive)	4q21.1	04q21.1	protein-coding gene	gene with protein product	no	yes
ENSG00000004848	ARX	aristaless related homeobox	Xp21.3	Xp21.3	protein-coding gene	gene with protein product	yes	no
ENSG00000154007	ASB17	ankyrin repeat and SOCS box containing 17	1p31.1	01p31.1	protein-coding gene	gene with protein product	no	yes
ENSG00000154438	ASZ1	ankyrin repeat, SAM and basic leucine zipper domain containing 1	7q31.2	07q31.2	protein-coding gene	gene with protein product	no	yes
ENSG00000156802	ATAD2	ATPase family AAA domain containing 2	8q24.13	08q24.13	protein-coding gene	gene with protein product	yes	no
ENSG00000250565	ATP6V1E2	ATPase H+ transporting V1 subunit E2	2p21	02p21	protein-coding gene	gene with protein product	no	yes
ENSG00000130270	ATP8B3	ATPase phospholipid transporting 8B3	19p13.3	19p13.3	protein-coding gene	gene with protein product	no	yes
ENSG00000123594	ATXN3L	ataxin 3 like	Xp22.2	Xp22.2	protein-coding gene	gene with protein product	no	yes
ENSG00000127423	AUNIP	aurora kinase A and ninein interacting protein	1p36.11	01p36.11	protein-coding gene	gene with protein product	no	yes
ENSG00000105146	AURKC	aurora kinase C	19q13.43	19q13.43	protein-coding gene	gene with protein product	no	yes
ENSG00000162779	AXDND1	axonemal dynein light chain domain containing 1	1q25.2	01q25.2	protein-coding gene	gene with protein product	no	yes
ENSG00000142920	AZIN2	antizyme inhibitor 2	1p35.1	01p35.1	protein-coding gene	gene with protein product	no	yes
ENSG00000166170	BAG5	BAG cochaperone 5	14q32.33	14q32.33	protein-coding gene	gene with protein product	no	yes
ENSG00000187172	BAGE2	BAGE family member 2 (pseudogene)	21p11.2	21p11.2	pseudogene	pseudogene	yes	no
ENSG00000125888	BANF2	BANF family member 2	20p12.1	20p12.1	protein-coding gene	gene with protein product	no	yes
ENSG00000177324	BEND2	BEN domain containing 2	Xp22.13	Xp22.13	protein-coding gene	gene with protein product	no	yes
ENSG00000007202	BLTP2	bridge-like lipid transfer protein family member 2	17q11.2	17q11.2	protein-coding gene	gene with protein product	yes	no
ENSG00000228075	BOD1L2	biorientation of chromosomes in cell division 1 like 2	18q21.31	18q21.31	protein-coding gene	gene with protein product	no	yes
ENSG00000152430	BOLL	boule homolog, RNA binding protein	2q33.1	02q33.1	protein-coding gene	gene with protein product	no	yes
ENSG00000131059	BPIFA3	BPI fold containing family A member 3	20q11.21	20q11.21	protein-coding gene	gene with protein product	no	yes
ENSG00000183753	BPY2	basic charge Y-linked 2	Yq11.223	Yq11.223	protein-coding gene	gene with protein product	no	yes
ENSG00000183795	BPY2B	basic charge Y-linked 2B	Yq11.23	Yq11.23	protein-coding gene	gene with protein product	no	yes
ENSG00000185894	BPY2C	basic charge Y-linked 2C	Yq11.23	Yq11.23	protein-coding gene	gene with protein product	no	yes
ENSG00000137948	BRDT	bromodomain testis associated	1p22.1	01p22.1	protein-coding gene	gene with protein product	yes	yes
ENSG00000136492	BRIP1	BRCA1 interacting helicase 1	17q23.2	17q23.2	protein-coding gene	gene with protein product	no	yes
ENSG00000189195	BTBD8	BTB domain containing 8	1p22.1	01p22.1	protein-coding gene	gene with protein product	no	yes
ENSG00000233436	BTBD18	BTB domain containing 18	11q12.1	11q12.1	protein-coding gene	gene with protein product	no	yes
ENSG00000137707	BTG4	BTG anti-proliferation factor 4	11q23.1	11q23.1	protein-coding gene	gene with protein product	no	yes
ENSG00000169679	BUB1	BUB1 mitotic checkpoint serine/threonine kinase	2q13	02q13	protein-coding gene	gene with protein product	no	yes
ENSG00000143443	C1orf56	chromosome 1 open reading frame 56	1q21.3	01q21.3	protein-coding gene	gene with protein product	no	yes
ENSG00000142698	C1orf94	chromosome 1 open reading frame 94	1p35.1	01p35.1	protein-coding gene	gene with protein product	no	yes
ENSG00000203910	C1orf146	chromosome 1 open reading frame 146	1p22.1	01p22.1	protein-coding gene	gene with protein product	no	yes
ENSG00000215910	C1orf167	chromosome 1 open reading frame 167	1p36.22	01p36.22	protein-coding gene	gene with protein product	no	yes
ENSG00000204006	C1orf185	chromosome 1 open reading frame 185	1p32.3	01p32.3	protein-coding gene	gene with protein product	no	yes
ENSG00000284188	C1orf202	chromosome 1 open reading frame 202	1q44	01q44	protein-coding gene	gene with protein product	no	yes
ENSG00000155754	C2CD6	C2 calcium dependent domain containing 6	2q33.1	02q33.1	protein-coding gene	gene with protein product	no	yes
ENSG00000177994	C2orf73	chromosome 2 open reading frame 73	2p16.2	02p16.2	protein-coding gene	gene with protein product	no	yes
ENSG00000187833	C2orf78	chromosome 2 open reading frame 78	2p13.1	02p13.1	protein-coding gene	gene with protein product	no	yes
ENSG00000131379	C3orf20	chromosome 3 open reading frame 20	3p25.1	03p25.1	protein-coding gene	gene with protein product	no	yes
ENSG00000180697	C3orf22	chromosome 3 open reading frame 22	3q21.3	03q21.3	protein-coding gene	gene with protein product	no	yes
ENSG00000236980	C3orf84	chromosome 3 open reading frame 84	3p21.31	03p21.31	protein-coding gene	gene with protein product	no	yes
ENSG00000138813	C4orf17	chromosome 4 open reading frame 17	4q23	04q23	protein-coding gene	gene with protein product	no	yes
ENSG00000163633	C4orf36	chromosome 4 open reading frame 36	4q21.3	04q21.3	protein-coding gene	gene with protein product	no	yes
ENSG00000237136	C4orf51	chromosome 4 open reading frame 51	4q31.21	04q31.21	protein-coding gene	gene with protein product	no	yes
ENSG00000185056	C5orf47	chromosome 5 open reading frame 47	5q35.2	05q35.2	protein-coding gene	gene with protein product	no	yes
ENSG00000187658	C5orf52	chromosome 5 open reading frame 52	5q33.3	05q33.3	protein-coding gene	gene with protein product	no	yes
ENSG00000234511	C5orf58	chromosome 5 open reading frame 58	5q35.1	05q35.1	protein-coding gene	gene with protein product	no	yes
ENSG00000112539	C6orf118	chromosome 6 open reading frame 118	6q27	06q27	protein-coding gene	gene with protein product	no	yes
ENSG00000171060	C8orf74	chromosome 8 open reading frame 74	8p23.1	08p23.1	protein-coding gene	gene with protein product	no	yes
ENSG00000274443	C8orf89	chromosome 8 open reading frame 89	8q21.11	08q21.11	protein-coding gene	gene with protein product	no	yes
ENSG00000226490	C8orf90	chromosome 8 open reading frame 90	8q24.3	08q24.3	protein-coding gene	gene with protein product	no	yes
ENSG00000157653	C9orf43	chromosome 9 open reading frame 43	9q32	09q32	protein-coding gene	gene with protein product	no	yes
ENSG00000179058	C9orf50	chromosome 9 open reading frame 50	9q34.11	09q34.11	protein-coding gene	gene with protein product	no	yes
ENSG00000204669	C9orf57	chromosome 9 open reading frame 57	9q21.13	09q21.13	protein-coding gene	gene with protein product	no	yes
ENSG00000187753	C9orf153	chromosome 9 open reading frame 153	9q21.33	09q21.33	protein-coding gene	gene with protein product	no	yes
ENSG00000178645	C10orf53	chromosome 10 open reading frame 53	10q11.23	10q11.23	protein-coding gene	gene with protein product	no	yes
ENSG00000203942	C10orf62	chromosome 10 open reading frame 62	10q24.2	10q24.2	protein-coding gene	gene with protein product	no	yes
ENSG00000183559	C10orf120	chromosome 10 open reading frame 120	10q26.13	10q26.13	protein-coding gene	gene with protein product	no	yes
ENSG00000180878	C11orf42	chromosome 11 open reading frame 42	11p15.4	11p15.4	protein-coding gene	gene with protein product	no	yes
ENSG00000166323	C11orf65	chromosome 11 open reading frame 65	11q22.3	11q22.3	protein-coding gene	gene with protein product	no	yes
ENSG00000180425	C11orf71	chromosome 11 open reading frame 71	11q23.2	11q23.2	protein-coding gene	gene with protein product	no	yes
ENSG00000257057	C11orf97	chromosome 11 open reading frame 97	11q21	11q21	protein-coding gene	gene with protein product	no	yes
ENSG00000179088	C12orf42	chromosome 12 open reading frame 42	12q23.2	12q23.2	protein-coding gene	gene with protein product	no	yes
ENSG00000165805	C12orf50	chromosome 12 open reading frame 50	12q21.32	12q21.32	protein-coding gene	gene with protein product	no	yes
ENSG00000177627	C12orf54	chromosome 12 open reading frame 54	12q13.11	12q13.11	protein-coding gene	gene with protein product	no	yes
ENSG00000166152	C16orf78	chromosome 16 open reading frame 78	16q12.1	16q12.1	protein-coding gene	gene with protein product	no	yes
ENSG00000234186	C16orf82	chromosome 16 open reading frame 82	16p12.1	16p12.1	protein-coding gene	gene with protein product	no	yes
ENSG00000159761	C16orf86	chromosome 16 open reading frame 86	16q22.1	16q22.1	protein-coding gene	gene with protein product	no	yes
ENSG00000215131	C16orf90	chromosome 16 open reading frame 90	16p13.3	16p13.3	protein-coding gene	gene with protein product	no	yes
ENSG00000167194	C16orf92	chromosome 16 open reading frame 92	16p11.2	16p11.2	protein-coding gene	gene with protein product	no	yes
ENSG00000260456	C16orf95	chromosome 16 open reading frame 95	16q24.2	16q24.2	protein-coding gene	gene with protein product	no	yes
ENSG00000205832	C16orf96	chromosome 16 open reading frame 96	16p13.3	16p13.3	protein-coding gene	gene with protein product	no	yes
ENSG00000270806	C17orf50	chromosome 17 open reading frame 50	17q12	17q12	protein-coding gene	gene with protein product	no	yes
ENSG00000166845	C18orf54	chromosome 18 open reading frame 54	18q21.2	18q21.2	protein-coding gene	gene with protein product	no	yes
ENSG00000206043	C18orf63	chromosome 18 open reading frame 63	18q22.3	18q22.3	protein-coding gene	gene with protein product	no	yes
ENSG00000188032	C19orf67	chromosome 19 open reading frame 67	19p13.12	19p13.12	protein-coding gene	gene with protein product	no	yes
ENSG00000235034	C19orf81	chromosome 19 open reading frame 81	19q13.33	19q13.33	protein-coding gene	gene with protein product	no	yes
ENSG00000262874	C19orf84	chromosome 19 open reading frame 84	19q13.41	19q13.41	protein-coding gene	gene with protein product	no	yes
ENSG00000258713	C20orf141	chromosome 20 open reading frame 141	20p13	20p13	protein-coding gene	gene with protein product	no	yes
ENSG00000149609	C20orf144	chromosome 20 open reading frame 144	20q11.22	20q11.22	protein-coding gene	gene with protein product	no	yes
ENSG00000125975	C20orf173	chromosome 20 open reading frame 173	20q11.22	20q11.22	protein-coding gene	gene with protein product	no	yes
ENSG00000128346	C22orf23	chromosome 22 open reading frame 23	22q13.1	22q13.1	protein-coding gene	gene with protein product	no	yes
ENSG00000100249	C22orf31	chromosome 22 open reading frame 31	22q12.1	22q12.1	protein-coding gene	gene with protein product	no	yes
ENSG00000205856	C22orf42	chromosome 22 open reading frame 42	22q12.3	22q12.3	protein-coding gene	gene with protein product	no	yes
ENSG00000145309	CABS1	calcium binding protein, spermatid associated 1	4q13.3	04q13.3	protein-coding gene	gene with protein product	no	yes
ENSG00000154040	CABYR	calcium binding tyrosine phosphorylation regulated	18q11.2	18q11.2	protein-coding gene	gene with protein product	yes	yes
ENSG00000164304	CAGE1	cancer antigen 1	6p24.3	06p24.3	protein-coding gene	gene with protein product	yes	yes
ENSG00000269058	CALR3	calreticulin 3	19p13.11	19p13.11	protein-coding gene	gene with protein product	yes	yes
ENSG00000137225	CAPN11	calpain 11	6p21.1	06p21.1	protein-coding gene	gene with protein product	no	yes
ENSG00000177938	CAPZA3	capping actin protein of muscle Z-line subunit alpha 3	12p12.3	12p12.3	protein-coding gene	gene with protein product	no	yes
ENSG00000175294	CATSPER1	cation channel sperm associated 1	11q13.1	11q13.1	protein-coding gene	gene with protein product	no	yes
ENSG00000152705	CATSPER3	cation channel sperm associated 3	5q31.1	05q31.1	protein-coding gene	gene with protein product	no	yes
ENSG00000188782	CATSPER4	cation channel sperm associated 4	1p36.11	01p36.11	protein-coding gene	gene with protein product	no	yes
ENSG00000174898	CATSPERD	cation channel sperm associated auxiliary subunit delta	19p13.3	19p13.3	protein-coding gene	gene with protein product	no	yes
ENSG00000179397	CATSPERE	catsper channel auxiliary subunit epsilon	1q44	01q44	protein-coding gene	gene with protein product	no	yes
ENSG00000099338	CATSPERG	cation channel sperm associated auxiliary subunit gamma	19q13.2	19q13.2	protein-coding gene	gene with protein product	no	yes
ENSG00000219435	CATSPERZ	catsper channel auxiliary subunit zeta	11q13.1	11q13.1	protein-coding gene	gene with protein product	no	yes
ENSG00000175809	CBLL2	Cbl proto-oncogene like 2	Xp22.11	Xp22.11	protein-coding gene	gene with protein product	yes	yes
ENSG00000174015	CBY2	chibby family member 2	13q14.13	13q14.13	protein-coding gene	gene with protein product	no	yes
ENSG00000204659	CBY3	chibby family member 3	5q35.3	05q35.3	protein-coding gene	gene with protein product	no	yes
ENSG00000216937	CCDC7	coiled-coil domain containing 7	10p11.22	10p11.22	protein-coding gene	gene with protein product	no	yes
ENSG00000162592	CCDC27	coiled-coil domain containing 27	1p36.32	01p36.32	protein-coding gene	gene with protein product	no	yes
ENSG00000140481	CCDC33	coiled-coil domain containing 33	15q24.1	15q24.1	protein-coding gene	gene with protein product	yes	yes
ENSG00000165972	CCDC38	coiled-coil domain containing 38	12q23.1	12q23.1	protein-coding gene	gene with protein product	no	yes
ENSG00000161973	CCDC42	coiled-coil domain containing 42	17p13.1	17p13.1	protein-coding gene	gene with protein product	no	yes
ENSG00000138483	CCDC54	coiled-coil domain containing 54	3q13.12	03q13.12	protein-coding gene	gene with protein product	no	yes
ENSG00000130783	CCDC62	coiled-coil domain containing 62	12q24.31	12q24.31	protein-coding gene	gene with protein product	yes	yes
ENSG00000173093	CCDC63	coiled-coil domain containing 63	12q24.11	12q24.11	protein-coding gene	gene with protein product	no	yes
ENSG00000123171	CCDC70	coiled-coil domain containing 70	13q14.3	13q14.3	protein-coding gene	gene with protein product	no	yes
ENSG00000186714	CCDC73	coiled-coil domain containing 73	11p13	11p13	protein-coding gene	gene with protein product	no	yes
ENSG00000150676	CCDC83	coiled-coil domain containing 83	11q14.1-q14.2	11q14.1-q14.2	protein-coding gene	gene with protein product	yes	yes
ENSG00000182791	CCDC87	coiled-coil domain containing 87	11q13.2	11q13.2	protein-coding gene	gene with protein product	no	yes
ENSG00000179071	CCDC89	coiled-coil domain containing 89	11q14.1	11q14.1	protein-coding gene	gene with protein product	no	yes
ENSG00000173013	CCDC96	coiled-coil domain containing 96	4p16.1	04p16.1	protein-coding gene	gene with protein product	no	yes
ENSG00000168491	CCDC110	coiled-coil domain containing 110	4q35.1	04q35.1	protein-coding gene	gene with protein product	yes	yes
ENSG00000161180	CCDC116	coiled-coil domain containing 116	22q11.21	22q11.21	protein-coding gene	gene with protein product	no	yes
ENSG00000128596	CCDC136	coiled-coil domain containing 136	7q32.1	07q32.1	protein-coding gene	gene with protein product	no	yes
ENSG00000163749	CCDC158	coiled-coil domain containing 158	4q21.1	04q21.1	protein-coding gene	gene with protein product	no	yes
ENSG00000255181	CCDC166	coiled-coil domain containing 166	8q24.3	08q24.3	protein-coding gene	gene with protein product	no	yes
ENSG00000175820	CCDC168	coiled-coil domain containing 168	13q33.1	13q33.1	protein-coding gene	gene with protein product	no	yes
ENSG00000242715	CCDC169	coiled-coil domain containing 169	13q13.3	13q13.3	protein-coding gene	gene with protein product	no	yes
ENSG00000250709	CCDC169-SOHLH2	CCDC169-SOHLH2 readthrough	13q13.3	13q13.3	other	readthrough	no	yes
ENSG00000182645	CCDC172	coiled-coil domain containing 172	10q25.3	10q25.3	protein-coding gene	gene with protein product	no	yes
ENSG00000255359	CCDC179	coiled-coil domain containing 179	11p14.3	11p14.3	protein-coding gene	gene with protein product	no	yes
ENSG00000197816	CCDC180	coiled-coil domain containing 180	9q22.33	09q22.33	protein-coding gene	gene with protein product	no	yes
ENSG00000166329	CCDC182	coiled-coil domain containing 182	17q22	17q22	protein-coding gene	gene with protein product	no	yes
ENSG00000213213	CCDC183	coiled-coil domain containing 183	9q34.3	09q34.3	protein-coding gene	gene with protein product	no	yes
ENSG00000178395	CCDC185	coiled-coil domain containing 185	1q41	01q41	protein-coding gene	gene with protein product	no	yes
ENSG00000234409	CCDC188	coiled-coil domain containing 188	22q11.21	22q11.21	protein-coding gene	gene with protein product	no	yes
ENSG00000230561	CCDC192	coiled-coil domain containing 192	5q23.2-q23.3	05q23.2-q23.3	protein-coding gene	gene with protein product	no	yes
ENSG00000196553	CCDC196	coiled-coil domain containing 196	14q23.3	14q23.3	protein-coding gene	gene with protein product	no	yes
ENSG00000175699	CCDC197	coiled-coil domain containing 197	14q32.12	14q32.12	protein-coding gene	gene with protein product	no	yes
ENSG00000236383	CCDC200	coiled-coil domain containing 200	17q21.31	17q21.31	protein-coding gene	gene with protein product	no	yes
ENSG00000197651	CCER1	coiled-coil glutamate rich protein 1	12q21.33	12q21.33	protein-coding gene	gene with protein product	no	yes
ENSG00000204536	CCHCR1	coiled-coil alpha-helical rod protein 1	6p21.33	06p21.33	protein-coding gene	gene with protein product	no	yes
ENSG00000185972	CCIN	calicin	9p13.3	09p13.3	protein-coding gene	gene with protein product	no	yes
ENSG00000133101	CCNA1	cyclin A1	13q13.3	13q13.3	protein-coding gene	gene with protein product	yes	no
ENSG00000157456	CCNB2	cyclin B2	15q22.2	15q22.2	protein-coding gene	gene with protein product	no	yes
ENSG00000147082	CCNB3	cyclin B3	Xp11.22	Xp11.22	protein-coding gene	gene with protein product	no	yes
ENSG00000284209	CCNYL1B	cyclin Y like 1B	16p11.2	16p11.2	protein-coding gene	gene with protein product	no	yes
ENSG00000132141	CCT6B	chaperonin containing TCP1 subunit 6B	17q12	17q12	protein-coding gene	gene with protein product	no	yes
ENSG00000198445	CCT8L2	chaperonin containing TCP1 subunit 8 like 2	22q11.1	22q11.1	protein-coding gene	gene with protein product	no	yes
ENSG00000206531	CD200R1L	CD200 receptor 1 like	3q13.2	03q13.2	protein-coding gene	gene with protein product	no	yes
ENSG00000218305	CDC14C	cell division cycle 14C	7p12.3	07p12.3	protein-coding gene	gene with protein product	no	yes
ENSG00000184661	CDCA2	cell division cycle associated 2	8p21.2	08p21.2	protein-coding gene	gene with protein product	no	yes
ENSG00000146670	CDCA5	cell division cycle associated 5	11q13.1	11q13.1	protein-coding gene	gene with protein product	no	yes
ENSG00000100526	CDKN3	cyclin dependent kinase inhibitor 3	14q22.2	14q22.2	protein-coding gene	gene with protein product	no	yes
ENSG00000223510	CDRT15	CMT1A duplicated region transcript 15	17p12	17p12	protein-coding gene	gene with protein product	no	yes
ENSG00000214819	CDRT15L2	CMT1A duplicated region transcript 15 like 2	17p11.2	17p11.2	protein-coding gene	gene with protein product	no	yes
ENSG00000172288	CDY1	chromodomain Y-linked 1	Yq11.23	Yq11.23	protein-coding gene	gene with protein product	no	yes
ENSG00000172352	CDY1B	chromodomain Y-linked 1B	Yq11.23	Yq11.23	protein-coding gene	gene with protein product	no	yes
ENSG00000182415	CDY2A	chromodomain Y-linked 2A	Yq11.222	Yq11.222	protein-coding gene	gene with protein product	no	yes
ENSG00000117724	CENPF	centromere protein F	1q41	01q41	protein-coding gene	gene with protein product	no	yes
ENSG00000251503	CENPS-CORT	CENPS-CORT readthrough	1p36.22	01p36.22	other	readthrough	no	yes
ENSG00000223591	CENPVL1	centromere protein V like 1	Xp11.22	Xp11.22	protein-coding gene	gene with protein product	no	yes
ENSG00000224109	CENPVL3	centromere protein V like 3	Xp11.22	Xp11.22	protein-coding gene	gene with protein product	no	yes
ENSG00000138180	CEP55	centrosomal protein 55	10q23.33	10q23.33	protein-coding gene	gene with protein product	yes	no
ENSG00000143702	CEP170	centrosomal protein 170	1q43	01q43	protein-coding gene	gene with protein product	no	yes
ENSG00000198707	CEP290	centrosomal protein 290	12q21.32	12q21.32	protein-coding gene	gene with protein product	yes	no
ENSG00000178404	CEP295NL	CEP295 N-terminal like	17q25.3	17q25.3	protein-coding gene	gene with protein product	no	yes
ENSG00000177143	CETN1	centrin 1	18p11.32	18p11.32	protein-coding gene	gene with protein product	no	yes
ENSG00000163689	CFAP20DC	CFAP20 domain containing	3p14.2	03p14.2	protein-coding gene	gene with protein product	no	yes
ENSG00000197748	CFAP43	cilia and flagella associated protein 43	10q25.1	10q25.1	protein-coding gene	gene with protein product	no	yes
ENSG00000213085	CFAP45	cilia and flagella associated protein 45	1q23.2	01q23.2	protein-coding gene	gene with protein product	no	yes
ENSG00000172361	CFAP53	cilia and flagella associated protein 53	18q21.1	18q21.1	protein-coding gene	gene with protein product	no	yes
ENSG00000243710	CFAP57	cilia and flagella associated protein 57	1p34.2	01p34.2	protein-coding gene	gene with protein product	no	yes
ENSG00000188523	CFAP77	cilia and flagella associated protein 77	9q34.13	09q34.13	protein-coding gene	gene with protein product	no	yes
ENSG00000215217	CFAP90	cilia and flagella associated protein 90	5p15.31	05p15.31	protein-coding gene	gene with protein product	no	yes
ENSG00000114656	CFAP92	cilia and flagella associated protein 92 (putative)	3q21.3	03q21.3	protein-coding gene	gene with protein product	no	yes
ENSG00000231256	CFAP97D1	CFAP97 domain containing 1	17q21.31	17q21.31	protein-coding gene	gene with protein product	no	yes
ENSG00000206113	CFAP99	cilia and flagella associated protein 99	4p16.3	04p16.3	protein-coding gene	gene with protein product	no	yes
ENSG00000157330	CFAP107	cilia and flagella associated protein 107	1p36.21	01p36.21	protein-coding gene	gene with protein product	no	yes
ENSG00000163263	CFAP141	cilia and flagella associated protein 141	1q21.3	01q21.3	protein-coding gene	gene with protein product	no	yes
ENSG00000156206	CFAP161	cilia and flagella associated protein 161	15q25.1	15q25.1	protein-coding gene	gene with protein product	no	yes
ENSG00000272514	CFAP206	cilia and flagella associated protein 206	6q15	06q15	protein-coding gene	gene with protein product	no	yes
ENSG00000154479	CFAP210	cilia and flagella associated protein 210	2q31.1	02q31.1	protein-coding gene	gene with protein product	no	yes
ENSG00000179902	CFAP276	cilia and flagella associated protein 276	1p13.3	01p13.3	protein-coding gene	gene with protein product	no	yes
ENSG00000197826	CFAP299	cilia and flagella associated protein 299	4q21.21	04q21.21	protein-coding gene	gene with protein product	no	yes
ENSG00000141371	CHCT1	CHD1 helical C-terminal domain containing 1	17q23.2	17q23.2	protein-coding gene	gene with protein product	no	yes
ENSG00000116254	CHD5	chromodomain helicase DNA binding protein 5	1p36.31	01p36.31	protein-coding gene	gene with protein product	no	yes
ENSG00000147432	CHRNB3	cholinergic receptor nicotinic beta 3 subunit	8p11.21	08p11.21	protein-coding gene	gene with protein product	no	yes
ENSG00000180767	CHST13	carbohydrate sulfotransferase 13	3q21.3	03q21.3	protein-coding gene	gene with protein product	no	yes
ENSG00000157884	CIB4	calcium and integrin binding family member 4	2p23.3	02p23.3	protein-coding gene	gene with protein product	no	yes
ENSG00000177947	CIMAP1A	ciliary microtubule associated protein 1A	11p15.5	11p15.5	protein-coding gene	gene with protein product	yes	yes
ENSG00000182950	CIMAP1C	ciliary microtubule associated protein 1C	15q24.2	15q24.2	protein-coding gene	gene with protein product	no	yes
ENSG00000181781	CIMAP1D	CIMAP1 family member D	19p13.3	19p13.3	protein-coding gene	gene with protein product	no	yes
ENSG00000162398	CIMAP2	ciliary microtubule associated protein 2	1p32.3	01p32.3	protein-coding gene	gene with protein product	no	yes
ENSG00000188163	CIMIP2A	ciliary microtubule inner protein 2A	9q34.3	09q34.3	protein-coding gene	gene with protein product	no	yes
ENSG00000287363	CIMIP3	ciliary microtubule inner protein 3	6p21.1	06p21.1	protein-coding gene	gene with protein product	no	yes
ENSG00000185264	CIMIP4	ciliary microtubule inner protein 4	22q12.3	22q12.3	protein-coding gene	gene with protein product	no	yes
ENSG00000169607	CKAP2L	cytoskeleton associated protein 2 like	2q14.1	02q14.1	protein-coding gene	gene with protein product	no	yes
ENSG00000013297	CLDN11	claudin 11	3q26.2	03q26.2	protein-coding gene	gene with protein product	no	yes
ENSG00000160318	CLDND2	claudin domain containing 2	19q13.41	19q13.41	protein-coding gene	gene with protein product	no	yes
ENSG00000256660	CLEC12B	C-type lectin domain family 12 member B	12p13.2	12p13.2	protein-coding gene	gene with protein product	no	yes
ENSG00000162129	CLPB	ClpB family mitochondrial disaggregase	11q13.4	11q13.4	protein-coding gene	gene with protein product	no	yes
ENSG00000070371	CLTCL1	clathrin heavy chain like 1	22q11.21	22q11.21	protein-coding gene	gene with protein product	no	yes
ENSG00000034239	CLXN	calaxin	8q11.21	08q11.21	protein-coding gene	gene with protein product	no	yes
ENSG00000089505	CMTM1	CKLF like MARVEL transmembrane domain containing 1	16q21	16q21	protein-coding gene	gene with protein product	no	yes
ENSG00000140932	CMTM2	CKLF like MARVEL transmembrane domain containing 2	16q21	16q21	protein-coding gene	gene with protein product	no	yes
ENSG00000176571	CNBD1	cyclic nucleotide binding domain containing 1	8q21.3	08q21.3	protein-coding gene	gene with protein product	no	yes
ENSG00000132259	CNGA4	cyclic nucleotide gated channel subunit alpha 4	11p15.4	11p15.4	protein-coding gene	gene with protein product	no	yes
ENSG00000144580	CNOT9	CCR4-NOT transcription complex subunit 9	2q35	02q35	protein-coding gene	gene with protein product	yes	no
ENSG00000176563	CNTD1	cyclin N-terminal domain containing 1	17q21.2-q21.31	17q21.2-q21.31	protein-coding gene	gene with protein product	no	yes
ENSG00000121058	COIL	coilin	17q22	17q22	protein-coding gene	gene with protein product	no	yes
ENSG00000204248	COL11A2	collagen type XI alpha 2 chain	6p21.32	06p21.32	protein-coding gene	gene with protein product	no	yes
ENSG00000101203	COL20A1	collagen type XX alpha 1 chain	20q13.33	20q13.33	protein-coding gene	gene with protein product	no	yes
ENSG00000160471	COX6B2	cytochrome c oxidase subunit 6B2	19q13.42	19q13.42	protein-coding gene	gene with protein product	yes	yes
ENSG00000170516	COX7B2	cytochrome c oxidase subunit 7B2	4p12	04p12	protein-coding gene	gene with protein product	no	yes
ENSG00000187581	COX8C	cytochrome c oxidase subunit 8C	14q32.12	14q32.12	protein-coding gene	gene with protein product	no	yes
ENSG00000158525	CPA5	carboxypeptidase A5	7q32.2	07q32.2	protein-coding gene	gene with protein product	no	yes
ENSG00000205560	CPT1B	carnitine palmitoyltransferase 1B	22q13.33	22q13.33	protein-coding gene	gene with protein product	no	yes
ENSG00000147183	CPXCR1	CPX chromosome region candidate 1	Xq21.31	Xq21.31	protein-coding gene	gene with protein product	yes	yes
ENSG00000124490	CRISP2	cysteine rich secretory protein 2	6p12.3	06p12.3	protein-coding gene	gene with protein product	yes	yes
ENSG00000196431	CRYBA4	crystallin beta A4	22q12.1	22q12.1	protein-coding gene	gene with protein product	no	yes
ENSG00000163254	CRYGC	crystallin gamma C	2q33.3	02q33.3	protein-coding gene	gene with protein product	no	yes
ENSG00000198930	CSAG1	chondrosarcoma associated gene 1	Xq28	Xq28	protein-coding gene	gene with protein product	yes	yes
ENSG00000268902	CSAG2	CSAG family member 2	Xq28	Xq28	protein-coding gene	gene with protein product	yes	no
ENSG00000183117	CSMD1	CUB and Sushi multiple domains 1	8p23.2	08p23.2	protein-coding gene	gene with protein product	no	yes
ENSG00000180138	CSNK1A1L	casein kinase 1 alpha 1 like	13q13.3	13q13.3	protein-coding gene	gene with protein product	no	yes
ENSG00000283434	CSNKA2IP	casein kinase 2 subunit alpha' interacting protein	3p11.1	03p11.1	protein-coding gene	gene with protein product	no	yes
ENSG00000125815	CST8	cystatin 8	20p11.21	20p11.21	protein-coding gene	gene with protein product	no	yes
ENSG00000101435	CST9L	cystatin 9 like	20p11.21	20p11.21	protein-coding gene	gene with protein product	no	yes
ENSG00000125823	CSTL1	cystatin like 1	20p11.21	20p11.21	protein-coding gene	gene with protein product	no	yes
ENSG00000268940	CT45A1	cancer/testis antigen family 45 member A1	Xq26.3	Xq26.3	protein-coding gene	gene with protein product	yes	yes
ENSG00000271449	CT45A2	cancer/testis antigen family 45 member A2	Xq26.3	Xq26.3	protein-coding gene	gene with protein product	yes	no
ENSG00000269096	CT45A3	cancer/testis antigen family 45 member A3	Xq26.3	Xq26.3	protein-coding gene	gene with protein product	yes	yes
ENSG00000228836	CT45A5	cancer/testis antigen family 45 member A5	Xq26.3	Xq26.3	protein-coding gene	gene with protein product	yes	no
ENSG00000278289	CT45A6	cancer/testis antigen family 45 member A6	Xq26.3	Xq26.3	protein-coding gene	gene with protein product	yes	no
ENSG00000278085	CT45A8	cancer/testis antigen family 45 member A8	Xq26.3	Xq26.3	protein-coding gene	gene with protein product	no	yes
ENSG00000269586	CT45A10	cancer/testis antigen family 45 member A10	Xq26.3	Xq26.3	protein-coding gene	gene with protein product	no	yes
ENSG00000236371	CT47A1	cancer/testis antigen family 47 member A1	Xq24	Xq24	protein-coding gene	gene with protein product	yes	no
ENSG00000242362	CT47A2	cancer/testis antigen family 47 member A2	Xq24	Xq24	protein-coding gene	gene with protein product	yes	no
ENSG00000236126	CT47A3	cancer/testis antigen family 47 member A3	Xq24	Xq24	protein-coding gene	gene with protein product	yes	no
ENSG00000230594	CT47A4	cancer/testis antigen family 47 member A4	Xq24	Xq24	protein-coding gene	gene with protein product	yes	no
ENSG00000237957	CT47A5	cancer/testis antigen family 47 member A5	Xq24	Xq24	protein-coding gene	gene with protein product	yes	no
ENSG00000226023	CT47A6	cancer/testis antigen family 47 member A6	Xq24	Xq24	protein-coding gene	gene with protein product	yes	no
ENSG00000228517	CT47A7	cancer/testis antigen family 47 member A7	Xq24	Xq24	protein-coding gene	gene with protein product	yes	no
ENSG00000230347	CT47A8	cancer/testis antigen family 47 member A8	Xq24	Xq24	protein-coding gene	gene with protein product	yes	no
ENSG00000226600	CT47A9	cancer/testis antigen family 47 member A9	Xq24	Xq24	protein-coding gene	gene with protein product	yes	no
ENSG00000224089	CT47A10	cancer/testis antigen family 47 member A10	Xq24	Xq24	protein-coding gene	gene with protein product	yes	no
ENSG00000226929	CT47A11	cancer/testis antigen family 47 member A11	Xq24	Xq24	protein-coding gene	gene with protein product	yes	no
ENSG00000226685	CT47A12	cancer/testis antigen family 47 member A12	Xq24	Xq24	protein-coding gene	gene with protein product	no	yes
ENSG00000236446	CT47B1	cancer/testis antigen family 47 member B1	Xq24	Xq24	protein-coding gene	gene with protein product	yes	yes
ENSG00000277535	CT47C1	cancer/testis antigen family 47 member C1	Xq24	Xq24	protein-coding gene	gene with protein product	no	yes
ENSG00000169551	CT55	cancer/testis antigen 55	Xq26.3	Xq26.3	protein-coding gene	gene with protein product	yes	yes
ENSG00000225362	CT62	cancer/testis associated 62	15q23	15q23	non-coding RNA	RNA, long non-coding	yes	no
ENSG00000234215	CT66	cancer/testis associated transcript 66	7q11.22	07q11.22	non-coding RNA	RNA, long non-coding	yes	no
ENSG00000231971	CT69	cancer/testis associated transcript 69	6q23.2	06q23.2	non-coding RNA	RNA, long non-coding	yes	no
ENSG00000230013	CT70	cancer/testis associated transcript 70	9q31.1	09q31.1	non-coding RNA	RNA, long non-coding	yes	no
ENSG00000237732	CT75	cancer/testis associated transcript 75	2q36.1	02q36.1	non-coding RNA	RNA, long non-coding	yes	no
ENSG00000204019	CT83	cancer/testis antigen 83	Xq23	Xq23	protein-coding gene	gene with protein product	yes	yes
ENSG00000268651	CTAG1A	cancer/testis antigen 1A	Xq28	Xq28	protein-coding gene	gene with protein product	yes	yes
ENSG00000184033	CTAG1B	cancer/testis antigen 1B	Xq28	Xq28	protein-coding gene	gene with protein product	yes	yes
ENSG00000126890	CTAG2	cancer/testis antigen 2	Xq28	Xq28	protein-coding gene	gene with protein product	yes	no
ENSG00000212710	CTAGE1	cutaneous T cell lymphoma-associated antigen 1	18q11.2	18q11.2	protein-coding gene	gene with protein product	yes	yes
ENSG00000271321	CTAGE6	CTAGE family member 6	7q35	07q35	protein-coding gene	gene with protein product	no	yes
ENSG00000236761	CTAGE9	CTAGE family member 9	6q23.2	06q23.2	protein-coding gene	gene with protein product	no	yes
ENSG00000271079	CTAGE15	CTAGE family member 15	7q35	07q35	protein-coding gene	gene with protein product	no	yes
ENSG00000124092	CTCFL	CCCTC-binding factor like	20q13.31	20q13.31	protein-coding gene	gene with protein product	yes	yes
ENSG00000066032	CTNNA2	catenin alpha 2	2p12	02p12	protein-coding gene	gene with protein product	yes	no
ENSG00000215115	CXorf49	chromosome X open reading frame 49	Xq13.1	Xq13.1	protein-coding gene	gene with protein product	no	yes
ENSG00000215113	CXorf49B	chromosome X open reading frame 49B	Xq13.1	Xq13.1	protein-coding gene	gene with protein product	no	yes
ENSG00000224440	CXorf51A	chromosome X open reading frame 51A	Xq27.3	Xq27.3	protein-coding gene	gene with protein product	no	yes
ENSG00000235699	CXorf51B	chromosome X open reading frame 51B	Xq27.3	Xq27.3	protein-coding gene	gene with protein product	no	yes
ENSG00000165182	CXorf58	chromosome X open reading frame 58	Xp22.11	Xp22.11	protein-coding gene	gene with protein product	no	yes
ENSG00000204165	CXorf65	chromosome X open reading frame 65	Xq13.1	Xq13.1	protein-coding gene	gene with protein product	no	yes
ENSG00000203933	CXorf66	chromosome X open reading frame 66	Xq27.1	Xq27.1	protein-coding gene	gene with protein product	no	yes
ENSG00000183035	CYLC1	cylicin 1	Xq21.1	Xq21.1	protein-coding gene	gene with protein product	no	yes
ENSG00000155833	CYLC2	cylicin 2	9q31.1	09q31.1	protein-coding gene	gene with protein product	no	yes
ENSG00000123977	DAW1	dynein assembly factor with WD repeats 1	2q36.3	02q36.3	protein-coding gene	gene with protein product	no	yes
ENSG00000188120	DAZ1	deleted in azoospermia 1	Yq11.223	Yq11.223	protein-coding gene	gene with protein product	no	yes
ENSG00000205944	DAZ2	deleted in azoospermia 2	Yq11.223	Yq11.223	protein-coding gene	gene with protein product	no	yes
ENSG00000205916	DAZ4	deleted in azoospermia 4	Yq11.23	Yq11.23	protein-coding gene	gene with protein product	no	yes
ENSG00000092345	DAZL	deleted in azoospermia like	3p24.3	03p24.3	protein-coding gene	gene with protein product	no	yes
ENSG00000006634	DBF4	DBF4 zinc finger	7q21.12	07q21.12	protein-coding gene	gene with protein product	no	yes
ENSG00000182308	DCAF4L1	DDB1 and CUL4 associated factor 4 like 1	4p13	04p13	protein-coding gene	gene with protein product	no	yes
ENSG00000176566	DCAF4L2	DDB1 and CUL4 associated factor 4 like 2	8q21.3	08q21.3	protein-coding gene	gene with protein product	no	yes
ENSG00000189186	DCAF8L2	DDB1 and CUL4 associated factor 8 like 2	Xp21.3	Xp21.3	protein-coding gene	gene with protein product	no	yes
ENSG00000198876	DCAF12	DDB1 and CUL4 associated factor 12	9p13.3	09p13.3	protein-coding gene	gene with protein product	yes	no
ENSG00000214866	DCDC2C	doublecortin domain containing 2C	2p25.3	02p25.3	protein-coding gene	gene with protein product	no	yes
ENSG00000163357	DCST1	DC-STAMP domain containing 1	1q21.3	01q21.3	protein-coding gene	gene with protein product	no	yes
ENSG00000043093	DCUN1D1	defective in cullin neddylation 1 domain containing 1	3q26.33	03q26.33	protein-coding gene	gene with protein product	no	yes
ENSG00000170967	DDI1	DNA damage inducible 1 homolog 1	11q22.3	11q22.3	protein-coding gene	gene with protein product	no	yes
ENSG00000152670	DDX4	DEAD-box helicase 4	5q11.2	05q11.2	protein-coding gene	gene with protein product	no	yes
ENSG00000064703	DDX20	DEAD-box helicase 20	1p13.2	01p13.2	protein-coding gene	gene with protein product	no	yes
ENSG00000109832	DDX25	DEAD-box helicase 25	11q24.2	11q24.2	protein-coding gene	gene with protein product	no	yes
ENSG00000080007	DDX43	DEAD-box helicase 43	6q13	06q13	protein-coding gene	gene with protein product	yes	yes
ENSG00000184735	DDX53	DEAD-box helicase 53	Xp22.11	Xp22.11	protein-coding gene	gene with protein product	yes	yes
ENSG00000180424	DEFB123	defensin beta 123	20q11.21	20q11.21	protein-coding gene	gene with protein product	no	yes
ENSG00000121690	DEPDC7	DEP domain containing 7	11p13	11p13	protein-coding gene	gene with protein product	no	yes
ENSG00000165325	DEUP1	deuterosome assembly protein 1	11q21	11q21	protein-coding gene	gene with protein product	no	yes
ENSG00000139549	DHH	desert hedgehog signaling molecule	12q13.12	12q13.12	protein-coding gene	gene with protein product	no	yes
ENSG00000204624	DISP3	dispatched RND transporter family member 3	1p36.22	01p36.22	protein-coding gene	gene with protein product	no	yes
ENSG00000104901	DKKL1	dickkopf like acrosomal protein 1	19q13.33	19q13.33	protein-coding gene	gene with protein product	yes	yes
ENSG00000126787	DLGAP5	DLG associated protein 5	14q22.3	14q22.3	protein-coding gene	gene with protein product	no	yes
ENSG00000137090	DMRT1	doublesex and mab-3 related transcription factor 1	9p24.3	09p24.3	protein-coding gene	gene with protein product	yes	yes
ENSG00000143006	DMRTB1	DMRT like family B with proline rich C-terminal 1	1p32.3	01p32.3	protein-coding gene	gene with protein product	no	yes
ENSG00000142025	DMRTC2	DMRT like family C2	19q13.2	19q13.2	protein-coding gene	gene with protein product	no	yes
ENSG00000167646	DNAAF3	dynein axonemal assembly factor 3	19q13.42	19q13.42	protein-coding gene	gene with protein product	no	yes
ENSG00000080572	DNAAF6	dynein axonemal assembly factor 6	Xq22.3	Xq22.3	protein-coding gene	gene with protein product	no	yes
ENSG00000166246	DNAAF8	dynein axonemal assembly factor 8	16p13.3	16p13.3	protein-coding gene	gene with protein product	no	yes
ENSG00000174844	DNAH12	dynein axonemal heavy chain 12	3p14.3	03p14.3	protein-coding gene	gene with protein product	no	yes
ENSG00000187775	DNAH17	dynein axonemal heavy chain 17	17q25.3	17q25.3	protein-coding gene	gene with protein product	no	yes
ENSG00000122735	DNAI1	dynein axonemal intermediate chain 1	9p13.3	09p13.3	protein-coding gene	gene with protein product	no	yes
ENSG00000171595	DNAI2	dynein axonemal intermediate chain 2	17q25.1	17q25.1	protein-coding gene	gene with protein product	no	yes
ENSG00000162643	DNAI3	dynein axonemal intermediate chain 3	1p22.3	01p22.3	protein-coding gene	gene with protein product	no	yes
ENSG00000172404	DNAJB7	DnaJ heat shock protein family (Hsp40) member B7	22q13.2	22q13.2	protein-coding gene	gene with protein product	no	yes
ENSG00000179407	DNAJB8	DnaJ heat shock protein family (Hsp40) member B8	3q21.3	03q21.3	protein-coding gene	gene with protein product	yes	yes
ENSG00000187726	DNAJB13	DnaJ heat shock protein family (Hsp40) member B13	11q13.4	11q13.4	protein-coding gene	gene with protein product	no	yes
ENSG00000147570	DNAJC5B	DnaJ heat shock protein family (Hsp40) member C5 beta	8q13.1	08q13.1	protein-coding gene	gene with protein product	no	yes
ENSG00000163793	DNAJC5G	DnaJ heat shock protein family (Hsp40) member C5 gamma	2p23.3	02p23.3	protein-coding gene	gene with protein product	no	yes
ENSG00000170464	DNAJC18	DnaJ heat shock protein family (Hsp40) member C18	5q31.2	05q31.2	protein-coding gene	gene with protein product	no	yes
ENSG00000256453	DND1	DND microRNA-mediated repression inhibitor 1	5q31.3	05q31.3	protein-coding gene	gene with protein product	no	yes
ENSG00000149927	DOC2A	double C2 domain alpha	16p11.2	16p11.2	protein-coding gene	gene with protein product	no	yes
ENSG00000263201	DPEP2NB	DPEP2 neighbor	16q22.1	16q22.1	protein-coding gene	gene with protein product	no	yes
ENSG00000141096	DPEP3	dipeptidase 3	16q22.1	16q22.1	protein-coding gene	gene with protein product	no	yes
ENSG00000163530	DPPA2	developmental pluripotency associated 2	3q13.13	03q13.13	protein-coding gene	gene with protein product	yes	yes
ENSG00000157856	DRC1	dynein regulatory complex subunit 1	2p23.3	02p23.3	protein-coding gene	gene with protein product	no	yes
ENSG00000159625	DRC7	dynein regulatory complex subunit 7	16q21	16q21	protein-coding gene	gene with protein product	no	yes
ENSG00000198054	DSCR8	Down syndrome critical region 8	21q22.13	21q22.13	non-coding RNA	RNA, long non-coding	yes	no
ENSG00000143476	DTL	denticleless E3 ubiquitin protein ligase homolog	1q32.3	01q32.3	protein-coding gene	gene with protein product	no	yes
ENSG00000149599	DUSP15	dual specificity phosphatase 15	20q11.21	20q11.21	protein-coding gene	gene with protein product	no	yes
ENSG00000189037	DUSP21	dual specificity phosphatase 21	Xp11.3	Xp11.3	protein-coding gene	gene with protein product	no	yes
ENSG00000170788	DYDC1	DPY30 domain containing 1	10q23.1	10q23.1	protein-coding gene	gene with protein product	no	yes
ENSG00000168589	DYNLRB2	dynein light chain roadblock-type 2	16q23.2	16q23.2	protein-coding gene	gene with protein product	no	yes
ENSG00000184786	DYNLT2	dynein light chain Tctex-type 2	6q27	06q27	protein-coding gene	gene with protein product	no	yes
ENSG00000223601	EBLN1	endogenous Bornavirus like nucleoprotein 1	10p12.31	10p12.31	protein-coding gene	gene with protein product	no	yes
ENSG00000172421	EFCAB3	EF-hand calcium binding domain 3	17q23.2	17q23.2	protein-coding gene	gene with protein product	no	yes
ENSG00000176927	EFCAB5	EF-hand calcium binding domain 5	17q11.2	17q11.2	protein-coding gene	gene with protein product	no	yes
ENSG00000186976	EFCAB6	EF-hand calcium binding domain 6	22q13.2-q13.31	22q13.2-q13.31	protein-coding gene	gene with protein product	no	yes
ENSG00000215529	EFCAB8	EF-hand calcium binding domain 8	20q11.21	20q11.21	protein-coding gene	gene with protein product	no	yes
ENSG00000214360	EFCAB9	EF-hand calcium binding domain 9	5q35.1	05q35.1	protein-coding gene	gene with protein product	no	yes
ENSG00000185055	EFCAB10	EF-hand calcium binding domain 10	7q22.3	07q22.3	protein-coding gene	gene with protein product	no	yes
ENSG00000255150	EID3	EP300 interacting inhibitor of differentiation 3	12q23.3	12q23.3	protein-coding gene	gene with protein product	no	yes
ENSG00000253626	EIF5AL1	eukaryotic translation initiation factor 5A like 1	10q22.3	10q22.3	protein-coding gene	gene with protein product	no	yes
ENSG00000107105	ELAVL2	ELAV like RNA binding protein 2	9p21.3	09p21.3	protein-coding gene	gene with protein product	no	yes
ENSG00000128886	ELL3	elongation factor for RNA polymerase II 3	15q15.3	15q15.3	protein-coding gene	gene with protein product	no	yes
ENSG00000206181	ELOA2	elongin A2	18q21.1	18q21.1	protein-coding gene	gene with protein product	no	yes
ENSG00000118402	ELOVL4	ELOVL fatty acid elongase 4	6q14.1	06q14.1	protein-coding gene	gene with protein product	yes	no
ENSG00000176177	ENTHD1	ENTH domain containing 1	22q13.1	22q13.1	protein-coding gene	gene with protein product	no	yes
ENSG00000101448	EPPIN	epididymal peptidase inhibitor	20q13.12	20q13.12	protein-coding gene	gene with protein product	yes	yes
ENSG00000249139	EPPIN-WFDC6	EPPIN-WFDC6 readthrough	20q13.12	20q13.12	other	readthrough	no	yes
ENSG00000120160	EQTN	equatorin	9p21.2	09p21.2	protein-coding gene	gene with protein product	no	yes
ENSG00000204334	ERICH2	glutamate rich 2	2q31.1	02q31.1	protein-coding gene	gene with protein product	no	yes
ENSG00000163645	ERICH6	glutamate rich 6	3q25.1	03q25.1	protein-coding gene	gene with protein product	no	yes
ENSG00000165837	ERICH6B	glutamate rich 6B	13q14.13	13q14.13	protein-coding gene	gene with protein product	no	yes
ENSG00000123576	ESX1	ESX homeobox 1	Xq22.2	Xq22.2	protein-coding gene	gene with protein product	no	yes
ENSG00000238210	ETDA	embryonic testis differentiation homolog A	Xq26.3	Xq26.3	protein-coding gene	gene with protein product	no	yes
ENSG00000224107	ETDB	embryonic testis differentiation homolog B	Xq26.3	Xq26.3	protein-coding gene	gene with protein product	no	yes
ENSG00000105672	ETV2	ETS variant transcription factor 2	19q13.12	19q13.12	protein-coding gene	gene with protein product	no	yes
ENSG00000178997	EXD1	exonuclease 3'-5' domain containing 1	15q15.1	15q15.1	protein-coding gene	gene with protein product	no	yes
ENSG00000183304	FAM9A	family with sequence similarity 9 member A	Xp22.31	Xp22.31	protein-coding gene	gene with protein product	no	yes
ENSG00000203795	FAM24A	family with sequence similarity 24 member A	10q26.13	10q26.13	protein-coding gene	gene with protein product	no	yes
ENSG00000185448	FAM47A	family with sequence similarity 47 member A	Xp21.1	Xp21.1	protein-coding gene	gene with protein product	no	yes
ENSG00000189132	FAM47B	family with sequence similarity 47 member B	Xp21.1	Xp21.1	protein-coding gene	gene with protein product	no	yes
ENSG00000198173	FAM47C	family with sequence similarity 47 member C	Xp21.1	Xp21.1	protein-coding gene	gene with protein product	no	yes
ENSG00000153347	FAM81B	family with sequence similarity 81 member B	5q15	05q15	protein-coding gene	gene with protein product	no	yes
ENSG00000179083	FAM133A	family with sequence similarity 133 member A	Xq21.32	Xq21.32	protein-coding gene	gene with protein product	yes	no
ENSG00000147724	FAM135B	family with sequence similarity 135 member B	8q24.23	08q24.23	protein-coding gene	gene with protein product	no	yes
ENSG00000170074	FAM153A	family with sequence similarity 153 member A	5q35.3	05q35.3	protein-coding gene	gene with protein product	no	yes
ENSG00000164334	FAM170A	family with sequence similarity 170 member A	5q23.1	05q23.1	protein-coding gene	gene with protein product	no	yes
ENSG00000172538	FAM170B	family with sequence similarity 170 member B	10q11.23	10q11.23	protein-coding gene	gene with protein product	no	yes
ENSG00000168754	FAM178B	family with sequence similarity 178 member B	2q11.2	02q11.2	protein-coding gene	gene with protein product	no	yes
ENSG00000140067	FAM181A	family with sequence similarity 181 member A	14q32.12	14q32.12	protein-coding gene	gene with protein product	no	yes
ENSG00000185958	FAM186A	family with sequence similarity 186 member A	12q13.12	12q13.12	protein-coding gene	gene with protein product	no	yes
ENSG00000135436	FAM186B	family with sequence similarity 186 member B	12q13.12	12q13.12	protein-coding gene	gene with protein product	no	yes
ENSG00000177558	FAM187B	family with sequence similarity 187 member B	19q13.12	19q13.12	protein-coding gene	gene with protein product	no	yes
ENSG00000124103	FAM209A	family with sequence similarity 209 member A	20q13.31	20q13.31	protein-coding gene	gene with protein product	no	yes
ENSG00000213714	FAM209B	family with sequence similarity 209 member B	20q13.31	20q13.31	protein-coding gene	gene with protein product	no	yes
ENSG00000204856	FAM216A	family with sequence similarity 216 member A	12q24.11	12q24.11	protein-coding gene	gene with protein product	no	yes
ENSG00000145975	FAM217A	family with sequence similarity 217 member A	6p25.2	06p25.2	protein-coding gene	gene with protein product	no	yes
ENSG00000204930	FAM221B	family with sequence similarity 221 member B	9p13.3	09p13.3	protein-coding gene	gene with protein product	no	yes
ENSG00000186453	FAM228A	family with sequence similarity 228 member A	2p23.3	02p23.3	protein-coding gene	gene with protein product	no	yes
ENSG00000225828	FAM229A	family with sequence similarity 229 member A	1p35.1	01p35.1	protein-coding gene	gene with protein product	no	yes
ENSG00000203778	FAM229B	family with sequence similarity 229 member B	6q21	06q21	protein-coding gene	gene with protein product	no	yes
ENSG00000275520	FAM236A	family with sequence similarity 236 member A	Xq13.1	Xq13.1	protein-coding gene	gene with protein product	no	yes
ENSG00000268994	FAM236B	family with sequence similarity 236 member B	Xq13.1	Xq13.1	protein-coding gene	gene with protein product	no	yes
ENSG00000283594	FAM236C	family with sequence similarity 236 member C	Xq13.1	Xq13.1	protein-coding gene	gene with protein product	no	yes
ENSG00000225396	FAM236D	family with sequence similarity 236 member D	Xq13.1	Xq13.1	protein-coding gene	gene with protein product	no	yes
ENSG00000163705	FANCD2OS	FANCD2 opposite strand	3p25.3	03p25.3	protein-coding gene	gene with protein product	no	yes
ENSG00000147378	FATE1	fetal and adult testis expressed 1	Xq28	Xq28	protein-coding gene	gene with protein product	yes	yes
ENSG00000106336	FBXO24	F-box protein 24	7q22.1	07q22.1	protein-coding gene	gene with protein product	no	yes
ENSG00000177294	FBXO39	F-box protein 39	17p13.1	17p13.1	protein-coding gene	gene with protein product	yes	yes
ENSG00000156509	FBXO43	F-box protein 43	8q22.2	08q22.2	protein-coding gene	gene with protein product	no	yes
ENSG00000204952	FBXO47	F-box protein 47	17q12	17q12	protein-coding gene	gene with protein product	no	yes
ENSG00000171931	FBXW10	F-box and WD repeat domain containing 10	17p11.2	17p11.2	protein-coding gene	gene with protein product	no	yes
ENSG00000249715	FER1L5	fer-1 like family member 5	2q11.2	02q11.2	protein-coding gene	gene with protein product	no	yes
ENSG00000130720	FIBCD1	fibrinogen C domain containing 1	9q34.12	09q34.12	protein-coding gene	gene with protein product	no	yes
ENSG00000077800	FKBP6	FKBP prolyl isomerase family member 6 (inactive)	7q11.23	07q11.23	protein-coding gene	gene with protein product	no	yes
ENSG00000176988	FMR1NB	FMR1 neighbor	Xq27.3-q28	Xq27.3-q28	protein-coding gene	gene with protein product	yes	yes
ENSG00000073598	FNDC8	fibronectin type III domain containing 8	17q12	17q12	protein-coding gene	gene with protein product	no	yes
ENSG00000125531	FNDC11	fibronectin type III domain containing 11	20q13.33	20q13.33	protein-coding gene	gene with protein product	no	yes
ENSG00000248767	FOXL3	forkhead box L3	7p22.3	07p22.3	protein-coding gene	gene with protein product	no	yes
ENSG00000139445	FOXN4	forkhead box N4	12q24.11	12q24.11	protein-coding gene	gene with protein product	no	yes
ENSG00000176302	FOXR1	forkhead box R1	11q23.3	11q23.3	protein-coding gene	gene with protein product	no	yes
ENSG00000189299	FOXR2	forkhead box R2	Xp11.21	Xp11.21	protein-coding gene	gene with protein product	no	yes
ENSG00000234776	FREY1	Frey regulator of sperm-oocyte fusion 1	11p11.2	11p11.2	protein-coding gene	gene with protein product	no	yes
ENSG00000189139	FSCB	fibrous sheath CABYR binding protein	14q21.2	14q21.2	protein-coding gene	gene with protein product	no	yes
ENSG00000106328	FSCN3	fascin actin-bundling protein 3	7q32.1	07q32.1	protein-coding gene	gene with protein product	no	yes
ENSG00000170820	FSHR	follicle stimulating hormone receptor	2p16.3	02p16.3	protein-coding gene	gene with protein product	no	yes
ENSG00000150667	FSIP1	fibrous sheath interacting protein 1	15q14	15q14	protein-coding gene	gene with protein product	no	yes
ENSG00000188738	FSIP2	fibrous sheath interacting protein 2	2q32.1	02q32.1	protein-coding gene	gene with protein product	no	yes
ENSG00000132446	FTHL17	ferritin heavy chain like 17	Xp21.2	Xp21.2	protein-coding gene	gene with protein product	yes	yes
ENSG00000181867	FTMT	ferritin mitochondrial	5q23.1	05q23.1	protein-coding gene	gene with protein product	no	yes
ENSG00000215568	GAB4	GRB2 associated binding protein family member 4	22q11.1	22q11.1	protein-coding gene	gene with protein product	no	yes
ENSG00000205777	GAGE1	G antigen 1	Xp11.23	Xp11.23	protein-coding gene	gene with protein product	yes	no
ENSG00000189064	GAGE2A	G antigen 2A	Xp11.23	Xp11.23	protein-coding gene	gene with protein product	yes	yes
ENSG00000275113	GAGE2E	G antigen 2E	Xp11.23	Xp11.23	protein-coding gene	gene with protein product	no	yes
ENSG00000236737	GAGE12B	G antigen 12B	Xp11.23	Xp11.23	protein-coding gene	gene with protein product	yes	yes
ENSG00000237671	GAGE12C	G antigen 12C	Xp11.23	Xp11.23	protein-coding gene	gene with protein product	yes	yes
ENSG00000227488	GAGE12D	G antigen 12D	Xp11.23	Xp11.23	protein-coding gene	gene with protein product	yes	yes
ENSG00000216649	GAGE12E	G antigen 12E	Xp11.23	Xp11.23	protein-coding gene	gene with protein product	yes	yes
ENSG00000236362	GAGE12F	G antigen 12F	Xp11.23	Xp11.23	protein-coding gene	gene with protein product	yes	yes
ENSG00000215269	GAGE12G	G antigen 12G	Xp11.23	Xp11.23	protein-coding gene	gene with protein product	yes	yes
ENSG00000224902	GAGE12H	G antigen 12H	Xp11.23	Xp11.23	protein-coding gene	gene with protein product	yes	yes
ENSG00000224659	GAGE12J	G antigen 12J	Xp11.23	Xp11.23	protein-coding gene	gene with protein product	yes	yes
ENSG00000274274	GAGE13	G antigen 13	Xp11.23	Xp11.23	protein-coding gene	gene with protein product	yes	yes
ENSG00000130035	GALNT8	polypeptide N-acetylgalactosaminyltransferase 8	12p13.32	12p13.32	protein-coding gene	gene with protein product	no	yes
ENSG00000106648	GALNTL5	polypeptide N-acetylgalactosaminyltransferase like 5	7q36.1	07q36.1	protein-coding gene	gene with protein product	no	yes
ENSG00000105679	GAPDHS	glyceraldehyde-3-phosphate dehydrogenase, spermatogenic	19q13.12	19q13.12	protein-coding gene	gene with protein product	no	yes
ENSG00000205085	GARIN1A	golgi associated RAB2 interactor 1A	7q32.1	07q32.1	protein-coding gene	gene with protein product	no	yes
ENSG00000135248	GARIN1B	golgi associated RAB2 interactor 1B	7q32.1	07q32.1	protein-coding gene	gene with protein product	no	yes
ENSG00000172717	GARIN2	golgi associated RAB2 interactor family member 2	14q23.3	14q23.3	protein-coding gene	gene with protein product	no	yes
ENSG00000170613	GARIN3	golgi associated RAB2B interactor family member 3	5q33.3	05q33.3	protein-coding gene	gene with protein product	no	yes
ENSG00000162771	GARIN4	golgi associated RAB2 interactor family member 4	1q32.3	01q32.3	protein-coding gene	gene with protein product	no	yes
ENSG00000142530	GARIN5A	golgi associated RAB2 interactor 5A	19q13.33	19q13.33	protein-coding gene	gene with protein product	no	yes
ENSG00000180043	GARIN5B	golgi associated RAB2 interactor family member 5B	19q13.42	19q13.42	protein-coding gene	gene with protein product	no	yes
ENSG00000180219	GARIN6	golgi associated RAB2 interactor family member 6	12q23.1	12q23.1	protein-coding gene	gene with protein product	no	yes
ENSG00000164900	GBX1	gastrulation brain homeobox 1	7q36.1	07q36.1	protein-coding gene	gene with protein product	no	yes
ENSG00000179168	GGN	gametogenetin	19q13.2	19q13.2	protein-coding gene	gene with protein product	no	yes
ENSG00000149435	GGTLC1	gamma-glutamyltransferase light chain 1	20p11.21	20p11.21	protein-coding gene	gene with protein product	no	yes
ENSG00000100121	GGTLC2	gamma-glutamyltransferase light chain 2	22q11.22	22q11.22	protein-coding gene	gene with protein product	no	yes
ENSG00000121634	GJA8	gap junction protein alpha 8	1q21.2	01q21.2	protein-coding gene	gene with protein product	no	yes
ENSG00000196475	GK2	glycerol kinase 2	4q21.21	04q21.21	protein-coding gene	gene with protein product	no	yes
ENSG00000229894	GK3	glycerol kinase 3	4q32.3	04q32.3	protein-coding gene	gene with protein product	no	yes
ENSG00000165113	GKAP1	G kinase anchoring protein 1	9q21.32	09q21.32	protein-coding gene	gene with protein product	no	yes
ENSG00000173401	GLIPR1L1	GLIPR1 like 1	12q21.2	12q21.2	protein-coding gene	gene with protein product	no	yes
ENSG00000180481	GLIPR1L2	GLIPR1 like 2	12q21.2	12q21.2	protein-coding gene	gene with protein product	no	yes
ENSG00000204007	GLT6D1	glycosyltransferase 6 domain containing 1	9q34.3	09q34.3	protein-coding gene	gene with protein product	no	yes
ENSG00000182890	GLUD2	glutamate dehydrogenase 2	Xq24	Xq24	protein-coding gene	gene with protein product	no	yes
ENSG00000244234	GMCL2	germ cell-less 2, spermatogenesis associated	5q35.3	05q35.3	protein-coding gene	gene with protein product	no	yes
ENSG00000159289	GOLGA6A	golgin A6 family member A	15q24.1	15q24.1	protein-coding gene	gene with protein product	no	yes
ENSG00000215186	GOLGA6B	golgin A6 family member B	15q24.1	15q24.1	protein-coding gene	gene with protein product	no	yes
ENSG00000167195	GOLGA6C	golgin A6 family member C	15q24.2	15q24.2	protein-coding gene	gene with protein product	no	yes
ENSG00000140478	GOLGA6D	golgin A6 family member D	15q24.2	15q24.2	protein-coding gene	gene with protein product	no	yes
ENSG00000273976	GOLGA6L1	golgin A6 family like 1	15q11.2	15q11.2	protein-coding gene	gene with protein product	no	yes
ENSG00000174450	GOLGA6L2	golgin A6 family like 2	15q11.2	15q11.2	protein-coding gene	gene with protein product	yes	yes
ENSG00000277322	GOLGA6L6	golgin A6 family like 6	15q11.2	15q11.2	protein-coding gene	gene with protein product	no	yes
ENSG00000261649	GOLGA6L7	golgin A6 family like 7	15q13.1	15q13.1	protein-coding gene	gene with protein product	no	yes
ENSG00000277865	GOLGA6L22	golgin A6 family like 22	15q11.2	15q11.2	protein-coding gene	gene with protein product	no	yes
ENSG00000153684	GOLGA8F	golgin A8 family member F	15q13.1	15q13.1	protein-coding gene	gene with protein product	no	yes
ENSG00000183629	GOLGA8G	golgin A8 family member G	15q13.1	15q13.1	protein-coding gene	gene with protein product	no	yes
ENSG00000179938	GOLGA8J	golgin A8 family member J	15q13.2	15q13.2	protein-coding gene	gene with protein product	no	yes
ENSG00000249931	GOLGA8K	golgin A8 family member K	15q13.3	15q13.3	protein-coding gene	gene with protein product	no	yes
ENSG00000206127	GOLGA8O	golgin A8 family member O	15q13.3	15q13.3	protein-coding gene	gene with protein product	no	yes
ENSG00000261739	GOLGA8S	golgin A8 family member S	15q11.2	15q11.2	protein-coding gene	gene with protein product	no	yes
ENSG00000261247	GOLGA8T	golgin A8 family member T	15q13.2	15q13.2	protein-coding gene	gene with protein product	no	yes
ENSG00000169154	GOT1L1	glutamic-oxaloacetic transaminase 1 like 1	8p11.23	08p11.23	protein-coding gene	gene with protein product	no	yes
ENSG00000186281	GPAT2	glycerol-3-phosphate acyltransferase 2, mitochondrial	2q11.2	02q11.2	protein-coding gene	gene with protein product	yes	no
ENSG00000092978	GPATCH2	G-patch domain containing 2	1q41	01q41	protein-coding gene	gene with protein product	yes	no
ENSG00000125245	GPR18	G protein-coupled receptor 18	13q32.3	13q32.3	protein-coding gene	gene with protein product	no	yes
ENSG00000152208	GRID2	glutamate ionotropic receptor delta type subunit 2	4q22.1-q22.2	04q22.1-q22.2	protein-coding gene	gene with protein product	no	yes
ENSG00000063515	GSC2	goosecoid homeobox 2	22q11.21	22q11.21	protein-coding gene	gene with protein product	no	yes
ENSG00000111305	GSG1	germ cell associated 1	12p13.1	12p13.1	protein-coding gene	gene with protein product	no	yes
ENSG00000276950	GSTT4	glutathione S-transferase theta 4	22q11.23	22q11.23	protein-coding gene	gene with protein product	no	yes
ENSG00000242441	GTF2A1L	general transcription factor IIA subunit 1 like	2p16.3	02p16.3	protein-coding gene	gene with protein product	no	yes
ENSG00000170627	GTSF1	gametocyte specific factor 1	12q13.13	12q13.13	protein-coding gene	gene with protein product	no	yes
ENSG00000124196	GTSF1L	gametocyte specific factor 1 like	20q13.12	20q13.12	protein-coding gene	gene with protein product	no	yes
ENSG00000187475	H1-6	H1.6 linker histone, cluster member	6p22.2	06p22.2	protein-coding gene	gene with protein product	no	yes
ENSG00000187166	H1-7	H1.7 linker histone	12q13.11	12q13.11	protein-coding gene	gene with protein product	no	yes
ENSG00000178804	H1-8	H1.8 linker histone	3q22.1	03q22.1	protein-coding gene	gene with protein product	no	yes
ENSG00000274183	H2AB1	H2A.B variant histone 1	Xq28	Xq28	protein-coding gene	gene with protein product	no	yes
ENSG00000277858	H2AB2	H2A.B variant histone 2	Xq28	Xq28	protein-coding gene	gene with protein product	no	yes
ENSG00000277745	H2AB3	H2A.B variant histone 3	Xq28	Xq28	protein-coding gene	gene with protein product	no	yes
ENSG00000164508	H2AC1	H2A clustered histone 1	6p22.2	06p22.2	protein-coding gene	gene with protein product	no	yes
ENSG00000249467	H2AL1Q	H2A.L variant histone 1Q	Xp21.1	Xp21.1	other	unknown	no	yes
ENSG00000229674	H2AL3	H2A.L variant histone 3	Xp11.4	Xp11.4	protein-coding gene	gene with protein product	no	yes
ENSG00000187516	H2AP	H2A.P histone	Xp11.4	Xp11.4	protein-coding gene	gene with protein product	no	yes
ENSG00000146047	H2BC1	H2B clustered histone 1	6p22.2	06p22.2	protein-coding gene	gene with protein product	no	yes
ENSG00000168148	H3-4	H3.4 histone, cluster member	1q42.13	01q42.13	protein-coding gene	gene with protein product	no	yes
ENSG00000188375	H3-5	H3.5 histone	12p11.21	12p11.21	protein-coding gene	gene with protein product	no	yes
ENSG00000275714	H3C1	H3 clustered histone 1	6p22.2	06p22.2	protein-coding gene	gene with protein product	no	yes
ENSG00000130656	HBZ	hemoglobin subunit zeta	16p13.3	16p13.3	protein-coding gene	gene with protein product	no	yes
ENSG00000138622	HCN4	hyperpolarization activated cyclic nucleotide gated potassium channel 4	15q24.1	15q24.1	protein-coding gene	gene with protein product	no	yes
ENSG00000112273	HDGFL1	HDGF like 1	6p22.3	06p22.3	protein-coding gene	gene with protein product	no	yes
ENSG00000270379	HEATR9	HEAT repeat containing 9	17q12	17q12	protein-coding gene	gene with protein product	no	yes
ENSG00000136929	HEMGN	hemogen	9q22.33	09q22.33	protein-coding gene	gene with protein product	yes	no
ENSG00000175202	HIGD2B	HIG1 hypoxia inducible domain family member 2B	15q24.1	15q24.1	protein-coding gene	gene with protein product	no	yes
ENSG00000160396	HIPK4	homeodomain interacting protein kinase 4	19q13.2	19q13.2	protein-coding gene	gene with protein product	no	yes
ENSG00000176256	HMGB4	high mobility group box 4	1p35.1	01p35.1	protein-coding gene	gene with protein product	no	yes
ENSG00000215612	HMX1	H6 family homeobox 1	4p16.1	04p16.1	protein-coding gene	gene with protein product	no	yes
ENSG00000143452	HORMAD1	HORMA domain containing 1	1q21.3	01q21.3	protein-coding gene	gene with protein product	yes	yes
ENSG00000176635	HORMAD2	HORMA domain containing 2	22q12.2	22q12.2	protein-coding gene	gene with protein product	yes	yes
ENSG00000160207	HSF2BP	heat shock transcription factor 2 binding protein	21q22.3	21q22.3	protein-coding gene	gene with protein product	no	yes
ENSG00000176160	HSF5	heat shock transcription factor 5	17q22	17q22	protein-coding gene	gene with protein product	no	yes
ENSG00000268738	HSFX2	heat shock transcription factor family, X-linked 2	Xq28	Xq28	protein-coding gene	gene with protein product	no	yes
ENSG00000283697	HSFX3	heat shock transcription factor family, X-linked member 3	Xq28	Xq28	protein-coding gene	gene with protein product	no	yes
ENSG00000283463	HSFX4	heat shock transcription factor family, X-linked member 4	Xq28	Xq28	protein-coding gene	gene with protein product	no	yes
ENSG00000172468	HSFY1	heat shock transcription factor Y-linked 1	Yq11.222	Yq11.222	protein-coding gene	gene with protein product	no	yes
ENSG00000169953	HSFY2	heat shock transcription factor Y-linked 2	Yq11.222	Yq11.222	protein-coding gene	gene with protein product	no	yes
ENSG00000204390	HSPA1L	heat shock protein family A (Hsp70) member 1 like	6p21.33	06p21.33	protein-coding gene	gene with protein product	no	yes
ENSG00000164070	HSPA4L	heat shock protein family A (Hsp70) member 4 like	4q28.1	04q28.1	protein-coding gene	gene with protein product	no	yes
ENSG00000260325	HSPB9	heat shock protein family B (small) member 9	17q21.2	17q21.2	protein-coding gene	gene with protein product	yes	no
ENSG00000148680	HTR7	5-hydroxytryptamine receptor 7	10q23.31	10q23.31	protein-coding gene	gene with protein product	no	yes
ENSG00000266826	IGBP1C	IGBP1 family member C	17q22	17q22	protein-coding gene	gene with protein product	no	yes
ENSG00000159217	IGF2BP1	insulin like growth factor 2 mRNA binding protein 1	17q21.32	17q21.32	protein-coding gene	gene with protein product	no	yes
ENSG00000136231	IGF2BP3	insulin like growth factor 2 mRNA binding protein 3	7p15.3	07p15.3	protein-coding gene	gene with protein product	yes	no
ENSG00000211900	IGHJ6	immunoglobulin heavy joining 6	14q32.33	14q32.33	other	immunoglobulin gene	no	yes
ENSG00000128322	IGLL1	immunoglobulin lambda like polypeptide 1	22q11.23	22q11.23	protein-coding gene	gene with protein product	no	yes
ENSG00000144847	IGSF11	immunoglobulin superfamily member 11	3q13.32	03q13.32	protein-coding gene	gene with protein product	yes	no
ENSG00000173421	IHO1	interactor of HORMAD1 1	3p21.31	03p21.31	protein-coding gene	gene with protein product	yes	yes
ENSG00000104951	IL4I1	interleukin 4 induced 1	19q13.33	19q13.33	protein-coding gene	gene with protein product	no	yes
ENSG00000113525	IL5	interleukin 5	5q31.1	05q31.1	protein-coding gene	gene with protein product	no	yes
ENSG00000169194	IL13	interleukin 13	5q31.1	05q31.1	protein-coding gene	gene with protein product	no	yes
ENSG00000123496	IL13RA2	interleukin 13 receptor subunit alpha 2	Xq23	Xq23	protein-coding gene	gene with protein product	yes	no
ENSG00000196388	INCA1	inhibitor of CDK, cyclin A1 interacting protein 1	17p13.2	17p13.2	protein-coding gene	gene with protein product	no	yes
ENSG00000123999	INHA	inhibin subunit alpha	2q35	02q35	protein-coding gene	gene with protein product	no	yes
ENSG00000248099	INSL3	insulin like 3	19p13.11	19p13.11	protein-coding gene	gene with protein product	no	yes
ENSG00000120210	INSL6	insulin like 6	9p24.1	09p24.1	protein-coding gene	gene with protein product	no	yes
ENSG00000278685	IQCA1L	IQ motif containing with AAA domain 1 like	7q36.1	07q36.1	protein-coding gene	gene with protein product	no	yes
ENSG00000166578	IQCD	IQ motif containing D	12q24.13	12q24.13	protein-coding gene	gene with protein product	no	yes
ENSG00000173389	IQCF1	IQ motif containing F1	3p21.2	03p21.2	protein-coding gene	gene with protein product	no	yes
ENSG00000184345	IQCF2	IQ motif containing F2	3p21.2	03p21.2	protein-coding gene	gene with protein product	no	yes
ENSG00000229972	IQCF3	IQ motif containing F3	3p21.2	03p21.2	protein-coding gene	gene with protein product	no	yes
ENSG00000214681	IQCF5	IQ motif containing F5	3p21.2	03p21.2	protein-coding gene	gene with protein product	no	yes
ENSG00000214686	IQCF6	IQ motif containing F6	3p21.2	03p21.2	protein-coding gene	gene with protein product	no	yes
ENSG00000234828	IQCM	IQ motif containing M	4q31.23	04q31.23	protein-coding gene	gene with protein product	no	yes
ENSG00000130518	IQCN	IQ motif containing N	19p13.11	19p13.11	protein-coding gene	gene with protein product	no	yes
ENSG00000164675	IQUB	IQ motif and ubiquitin domain containing	7q31.32	07q31.32	protein-coding gene	gene with protein product	no	yes
ENSG00000124449	IRGC	immunity related GTPase cinema	19q13.31	19q13.31	protein-coding gene	gene with protein product	no	yes
ENSG00000143319	ISG20L2	interferon stimulated exonuclease gene 20 like 2	1q23.1	01q23.1	protein-coding gene	gene with protein product	no	yes
ENSG00000182264	IZUMO1	izumo sperm-oocyte fusion 1	19q13.33	19q13.33	protein-coding gene	gene with protein product	no	yes
ENSG00000161652	IZUMO2	IZUMO family member 2	19q13.33	19q13.33	protein-coding gene	gene with protein product	no	yes
ENSG00000205442	IZUMO3	IZUMO family member 3	9p21.3	09p21.3	protein-coding gene	gene with protein product	no	yes
ENSG00000099840	IZUMO4	IZUMO family member 4	19p13.3	19p13.3	protein-coding gene	gene with protein product	no	yes
ENSG00000161609	KASH5	KASH domain containing 5	19q13.33	19q13.33	protein-coding gene	gene with protein product	no	yes
ENSG00000215262	KCNU1	potassium calcium-activated channel subfamily U member 1	8p11.23	08p11.23	protein-coding gene	gene with protein product	no	yes
ENSG00000168676	KCTD19	potassium channel tetramerization domain containing 19	16q22.1	16q22.1	protein-coding gene	gene with protein product	no	yes
ENSG00000186280	KDM4D	lysine demethylase 4D	11q21	11q21	protein-coding gene	gene with protein product	no	yes
ENSG00000117139	KDM5B	lysine demethylase 5B	1q32.1	01q32.1	protein-coding gene	gene with protein product	yes	no
ENSG00000197993	KEL	Kell metallo-endopeptidase (Kell blood group)	7q34	07q34	protein-coding gene	gene with protein product	no	yes
ENSG00000256980	KHDC1L	KH domain containing 1 like	6q13	06q13	protein-coding gene	gene with protein product	no	yes
ENSG00000250423	KIAA1210	KIAA1210	Xq24	Xq24	protein-coding gene	gene with protein product	no	yes
ENSG00000141200	KIF2B	kinesin family member 2B	17q22	17q22	protein-coding gene	gene with protein product	no	yes
ENSG00000142945	KIF2C	kinesin family member 2C	1p34.1	01p34.1	protein-coding gene	gene with protein product	yes	yes
ENSG00000226650	KIF4B	kinesin family member 4B	5q33.2	05q33.2	protein-coding gene	gene with protein product	no	yes
ENSG00000163808	KIF15	kinesin family member 15	3p21.31	03p21.31	protein-coding gene	gene with protein product	no	yes
ENSG00000117245	KIF17	kinesin family member 17	1p36.12	01p36.12	protein-coding gene	gene with protein product	no	yes
ENSG00000121621	KIF18A	kinesin family member 18A	11p14.1	11p14.1	protein-coding gene	gene with protein product	no	yes
ENSG00000138182	KIF20B	kinesin family member 20B	10q23.31	10q23.31	protein-coding gene	gene with protein product	yes	no
ENSG00000171872	KLF17	KLF transcription factor 17	1p34.1	01p34.1	protein-coding gene	gene with protein product	no	yes
ENSG00000161594	KLHL10	kelch like family member 10	17q21.2	17q21.2	protein-coding gene	gene with protein product	no	yes
ENSG00000149243	KLHL35	kelch like family member 35	11q13.4	11q13.4	protein-coding gene	gene with protein product	no	yes
ENSG00000137812	KNL1	kinetochore scaffold 1	15q15.1	15q15.1	protein-coding gene	gene with protein product	yes	yes
ENSG00000240747	KRBOX1	KRAB box domain containing 1	3p22.1	03p22.1	protein-coding gene	gene with protein product	no	yes
ENSG00000170486	KRT72	keratin 72	12q13.13	12q13.13	protein-coding gene	gene with protein product	no	yes
ENSG00000206105	KRTAP20-4	keratin associated protein 20-4	21q22.11	21q22.11	protein-coding gene	gene with protein product	no	yes
ENSG00000187026	KRTAP21-2	keratin associated protein 21-2	21q22.11	21q22.11	protein-coding gene	gene with protein product	no	yes
ENSG00000240563	L1TD1	LINE1 type transposase domain containing 1	1p31.3	01p31.3	protein-coding gene	gene with protein product	no	yes
ENSG00000157578	LCA5L	lebercilin LCA5 like	21q22.2	21q22.2	protein-coding gene	gene with protein product	no	yes
ENSG00000166800	LDHAL6A	lactate dehydrogenase A like 6A	11p15.1	11p15.1	protein-coding gene	gene with protein product	no	yes
ENSG00000171989	LDHAL6B	lactate dehydrogenase A like 6B	15q22.2	15q22.2	protein-coding gene	gene with protein product	no	yes
ENSG00000166796	LDHC	lactate dehydrogenase C	11p15.1	11p15.1	protein-coding gene	gene with protein product	yes	yes
ENSG00000203784	LELP1	late cornified envelope like proline rich 1	1q21.3	01q21.3	protein-coding gene	gene with protein product	no	yes
ENSG00000186007	LEMD1	LEM domain containing 1	1q32.1	01q32.1	protein-coding gene	gene with protein product	yes	yes
ENSG00000187624	LIAT1	ligand of ATE1	17p13.3	17p13.3	protein-coding gene	gene with protein product	no	yes
ENSG00000131914	LIN28A	lin-28 homolog A	1p36.11	01p36.11	protein-coding gene	gene with protein product	no	yes
ENSG00000241369	LINC01192	long intergenic non-protein coding RNA 1192	3q26.1	03q26.1	non-coding RNA	RNA, long non-coding	yes	no
ENSG00000258710	LINC01193	long intergenic non-protein coding RNA 1193	15q11.2	15q11.2	non-coding RNA	RNA, long non-coding	yes	no
ENSG00000248131	LINC01194	long intergenic non-protein coding RNA 1194	5p15.2	05p15.2	non-coding RNA	RNA, long non-coding	yes	no
ENSG00000188992	LIPI	lipase I	21q11.2	21q11.2	protein-coding gene	gene with protein product	yes	no
ENSG00000204022	LIPJ	lipase family member J	10q23.31	10q23.31	protein-coding gene	gene with protein product	no	yes
ENSG00000283516	LITAFD	LITAF domain containing	16p13.2	16p13.2	protein-coding gene	gene with protein product	no	yes
ENSG00000171695	LKAAEAR1	LKAAEAR motif containing 1	20q13.33	20q13.33	protein-coding gene	gene with protein product	no	yes
ENSG00000165131	LLCFC1	LLLL and CFNLAS motif containing 1	7q34	07q34	protein-coding gene	gene with protein product	no	yes
ENSG00000152936	LMNTD1	lamin tail domain containing 1	12p12.1	12p12.1	protein-coding gene	gene with protein product	no	yes
ENSG00000167210	LOXHD1	lipoxygenase homology PLAT domains 1	18q21.1	18q21.1	protein-coding gene	gene with protein product	no	yes
ENSG00000131951	LRRC9	leucine rich repeat containing 9	14q23.1	14q23.1	protein-coding gene	gene with protein product	no	yes
ENSG00000165383	LRRC18	leucine rich repeat containing 18	10q11.23	10q11.23	protein-coding gene	gene with protein product	no	yes
ENSG00000148814	LRRC27	leucine rich repeat containing 27	10q26.3	10q26.3	protein-coding gene	gene with protein product	no	yes
ENSG00000159708	LRRC36	leucine rich repeat containing 36	16q22.1	16q22.1	protein-coding gene	gene with protein product	no	yes
ENSG00000238083	LRRC37A2	leucine rich repeat containing 37 member A2	17q21.31	17q21.31	protein-coding gene	gene with protein product	no	yes
ENSG00000162763	LRRC52	leucine rich repeat containing 52	1q24.1	01q24.1	protein-coding gene	gene with protein product	no	yes
ENSG00000160838	LRRC71	leucine rich repeat containing 71	1q23.1	01q23.1	protein-coding gene	gene with protein product	no	yes
ENSG00000205858	LRRC72	leucine rich repeat containing 72	7p21.1	07p21.1	protein-coding gene	gene with protein product	no	yes
ENSG00000204052	LRRC73	leucine rich repeat containing 73	6p21.1	06p21.1	protein-coding gene	gene with protein product	no	yes
ENSG00000100565	LRRC74A	leucine rich repeat containing 74A	14q24.3	14q24.3	protein-coding gene	gene with protein product	no	yes
ENSG00000240720	LRRD1	leucine rich repeats and death domain containing 1	7q21.2	07q21.2	protein-coding gene	gene with protein product	no	yes
ENSG00000133640	LRRIQ1	leucine rich repeats and IQ motif containing 1	12q21.31	12q21.31	protein-coding gene	gene with protein product	no	yes
ENSG00000162620	LRRIQ3	leucine rich repeats and IQ motif containing 3	1p31.1	01p31.1	protein-coding gene	gene with protein product	no	yes
ENSG00000188306	LRRIQ4	leucine rich repeats and IQ motif containing 4	3q26.2	03q26.2	protein-coding gene	gene with protein product	no	yes
ENSG00000284922	LRTOMT	leucine rich transmembrane and O-methyltransferase domain containing	11q13.4	11q13.4	other	readthrough	no	yes
ENSG00000161036	LRWD1	leucine rich repeats and WD repeat domain containing 1	7q22.1	07q22.1	protein-coding gene	gene with protein product	no	yes
ENSG00000226979	LTA	lymphotoxin alpha	6p21.33	06p21.33	protein-coding gene	gene with protein product	no	yes
ENSG00000102021	LUZP4	leucine zipper protein 4	Xq23	Xq23	protein-coding gene	gene with protein product	yes	yes
ENSG00000250641	LY6G6F-LY6G6D	LY6G6F-LY6G6D readthrough	6p21.33	06p21.33	other	readthrough	no	yes
ENSG00000160886	LY6K	lymphocyte antigen 6 family member K	8q24.3	08q24.3	protein-coding gene	gene with protein product	yes	no
ENSG00000145220	LYAR	Ly1 antibody reactive	4p16.3	04p16.3	protein-coding gene	gene with protein product	no	yes
ENSG00000273111	LYPD4	LY6/PLAUR domain containing 4	19q13.2	19q13.2	protein-coding gene	gene with protein product	no	yes
ENSG00000150556	LYPD6B	LY6/PLAUR domain containing 6B	2q23.2	02q23.2	protein-coding gene	gene with protein product	yes	no
ENSG00000120563	LYZL1	lysozyme like 1	10p12.1-p11.23	10p12.1-p11.23	protein-coding gene	gene with protein product	no	yes
ENSG00000151033	LYZL2	lysozyme like 2	10p11.23	10p11.23	protein-coding gene	gene with protein product	no	yes
ENSG00000157093	LYZL4	lysozyme like 4	3p22.1	03p22.1	protein-coding gene	gene with protein product	no	yes
ENSG00000275722	LYZL6	lysozyme like 6	17q12	17q12	protein-coding gene	gene with protein product	no	yes
ENSG00000143194	MAEL	maelstrom spermatogenic transposon silencer	1q24.1	01q24.1	protein-coding gene	gene with protein product	yes	yes
ENSG00000198681	MAGEA1	MAGE family member A1	Xq28	Xq28	protein-coding gene	gene with protein product	yes	yes
ENSG00000268606	MAGEA2	MAGE family member A2	Xq28	Xq28	protein-coding gene	gene with protein product	yes	yes
ENSG00000183305	MAGEA2B	MAGE family member A2B	Xq28	Xq28	protein-coding gene	gene with protein product	yes	yes
ENSG00000221867	MAGEA3	MAGE family member A3	Xq28	Xq28	protein-coding gene	gene with protein product	yes	yes
ENSG00000147381	MAGEA4	MAGE family member A4	Xq28	Xq28	protein-coding gene	gene with protein product	yes	yes
ENSG00000242520	MAGEA5P	MAGE family member A5, pseudogene	Xq28	Xq28	pseudogene	pseudogene	yes	no
ENSG00000197172	MAGEA6	MAGE family member A6	Xq28	Xq28	protein-coding gene	gene with protein product	yes	yes
ENSG00000156009	MAGEA8	MAGE family member A8	Xq28	Xq28	protein-coding gene	gene with protein product	yes	no
ENSG00000123584	MAGEA9	MAGE family member A9	Xq28	Xq28	protein-coding gene	gene with protein product	yes	yes
ENSG00000267978	MAGEA9B	MAGE family member A9B	Xq28	Xq28	protein-coding gene	gene with protein product	yes	yes
ENSG00000124260	MAGEA10	MAGE family member A10	Xq28	Xq28	protein-coding gene	gene with protein product	yes	yes
ENSG00000185247	MAGEA11	MAGE family member A11	Xq28	Xq28	protein-coding gene	gene with protein product	yes	no
ENSG00000213401	MAGEA12	MAGE family member A12	Xq28	Xq28	protein-coding gene	gene with protein product	yes	yes
ENSG00000214107	MAGEB1	MAGE family member B1	Xp21.2	Xp21.2	protein-coding gene	gene with protein product	yes	yes
ENSG00000099399	MAGEB2	MAGE family member B2	Xp21.2	Xp21.2	protein-coding gene	gene with protein product	yes	yes
ENSG00000198798	MAGEB3	MAGE family member B3	Xp21.2	Xp21.2	protein-coding gene	gene with protein product	yes	yes
ENSG00000120289	MAGEB4	MAGE family member B4	Xp21.2	Xp21.2	protein-coding gene	gene with protein product	yes	yes
ENSG00000188408	MAGEB5	MAGE family member B5	Xp21.3	Xp21.3	protein-coding gene	gene with protein product	yes	no
ENSG00000176746	MAGEB6	MAGE family member B6	Xp21.3	Xp21.3	protein-coding gene	gene with protein product	yes	yes
ENSG00000177689	MAGEB10	MAGE family member B10	Xp21.3	Xp21.3	protein-coding gene	gene with protein product	no	yes
ENSG00000189023	MAGEB16	MAGE family member B16	Xp21.1	Xp21.1	protein-coding gene	gene with protein product	no	yes
ENSG00000182798	MAGEB17	MAGE family member B17	Xp22.2	Xp22.2	protein-coding gene	gene with protein product	no	yes
ENSG00000155495	MAGEC1	MAGE family member C1	Xq27.2	Xq27.2	protein-coding gene	gene with protein product	yes	yes
ENSG00000046774	MAGEC2	MAGE family member C2	Xq27.2	Xq27.2	protein-coding gene	gene with protein product	yes	yes
ENSG00000165509	MAGEC3	MAGE family member C3	Xq27.2	Xq27.2	protein-coding gene	gene with protein product	yes	no
ENSG00000168070	MAJIN	membrane anchored junction protein	11q13.1	11q13.1	protein-coding gene	gene with protein product	no	yes
ENSG00000173838	MARCHF10	membrane associated ring-CH-type finger 10	17q23.2	17q23.2	protein-coding gene	gene with protein product	no	yes
ENSG00000183654	MARCHF11	membrane associated ring-CH-type finger 11	5p15.1	05p15.1	protein-coding gene	gene with protein product	no	yes
ENSG00000170948	MBD3L1	methyl-CpG binding domain protein 3 like 1	19p13.2	19p13.2	protein-coding gene	gene with protein product	no	yes
ENSG00000152034	MCHR2	melanin concentrating hormone receptor 2	6q16.2	06q16.2	protein-coding gene	gene with protein product	no	yes
ENSG00000139915	MDGA2	MAM domain containing glycosylphosphatidylinositol anchor 2	14q21.3	14q21.3	protein-coding gene	gene with protein product	no	yes
ENSG00000197889	MEIG1	meiosis/spermiogenesis associated 1	10p13	10p13	protein-coding gene	gene with protein product	no	yes
ENSG00000239642	MEIKIN	meiotic kinetochore factor	5q31.1	05q31.1	protein-coding gene	gene with protein product	no	yes
ENSG00000162039	MEIOB	meiosis specific with OB-fold	16p13.3	16p13.3	protein-coding gene	gene with protein product	no	yes
ENSG00000180336	MEIOC	meiosis specific with coiled-coil domain	17q21.31	17q21.31	protein-coding gene	gene with protein product	no	yes
ENSG00000237452	MEIOSIN	meiosis initiator	19q13.32	19q13.32	protein-coding gene	gene with protein product	no	yes
ENSG00000183496	MEX3B	mex-3 RNA binding family member B	15q25.2	15q25.2	protein-coding gene	gene with protein product	no	yes
ENSG00000181588	MEX3D	mex-3 RNA binding family member D	19p13.3	19p13.3	protein-coding gene	gene with protein product	no	yes
ENSG00000205301	MGAT4D	MGAT4 family member D	4q31.1	04q31.1	protein-coding gene	gene with protein product	no	yes
ENSG00000150527	MIA2	MIA SH3 domain ER export factor 2	14q13.2	14q13.2	protein-coding gene	gene with protein product	yes	no
ENSG00000247595	MISFA	mitochondrial sheath formation associated	11p15.1	11p15.1	protein-coding gene	gene with protein product	no	yes
ENSG00000114487	MORC1	MORC family CW-type zinc finger 1	3q13.13	03q13.13	protein-coding gene	gene with protein product	yes	yes
ENSG00000073146	MOV10L1	Mov10 like RNA helicase 1	22q13.33	22q13.33	protein-coding gene	gene with protein product	no	yes
ENSG00000238205	MPC1L	mitochondrial pyruvate carrier 1 like	Xp11.4	Xp11.4	protein-coding gene	gene with protein product	no	yes
ENSG00000171495	MROH2B	maestro heat like repeat family member 2B	5p13.1	05p13.1	protein-coding gene	gene with protein product	no	yes
ENSG00000226807	MROH5	maestro heat like repeat family member 5 (gene/pseudogene)	8q24.3	08q24.3	protein-coding gene	gene with protein product	no	yes
ENSG00000184313	MROH7	maestro heat like repeat family member 7	1p32.3	01p32.3	protein-coding gene	gene with protein product	no	yes
ENSG00000166930	MS4A5	membrane spanning 4-domains A5	11q12.2	11q12.2	protein-coding gene	gene with protein product	no	yes
ENSG00000166926	MS4A6E	membrane spanning 4-domains A6E	11q12.2	11q12.2	protein-coding gene	gene with protein product	no	yes
ENSG00000204979	MS4A13	membrane spanning 4-domains A13	11q12.2	11q12.2	protein-coding gene	gene with protein product	no	yes
ENSG00000166928	MS4A14	membrane spanning 4-domains A14	11q12.2	11q12.2	protein-coding gene	gene with protein product	no	yes
ENSG00000205592	MUC19	mucin 19, oligomeric	12q12	12q12	protein-coding gene	gene with protein product	no	yes
ENSG00000136449	MYCBPAP	MYCBP associated protein	17q21.33	17q21.33	protein-coding gene	gene with protein product	no	yes
ENSG00000095777	MYO3A	myosin IIIA	10p12.1	10p12.1	protein-coding gene	gene with protein product	no	yes
ENSG00000156269	NAA11	N-alpha-acetyltransferase 11, NatA catalytic subunit	4q21.21	04q21.21	protein-coding gene	gene with protein product	no	yes
ENSG00000253506	NACA2	nascent polypeptide associated complex subunit alpha 2	17q23.2	17q23.2	protein-coding gene	gene with protein product	no	yes
ENSG00000188425	NANOS2	nanos C2HC-type zinc finger 2	19q13.32	19q13.32	protein-coding gene	gene with protein product	no	yes
ENSG00000187556	NANOS3	nanos C2HC-type zinc finger 3	19p13.12	19p13.12	protein-coding gene	gene with protein product	no	yes
ENSG00000196427	NBPF4	NBPF member 4	1p13.3	01p13.3	protein-coding gene	gene with protein product	no	yes
ENSG00000117650	NEK2	NIMA related kinase 2	1q32.3	01q32.3	protein-coding gene	gene with protein product	no	yes
ENSG00000136327	NKX2-8	NK2 homeobox 8	14q13.3	14q13.3	protein-coding gene	gene with protein product	no	yes
ENSG00000160505	NLRP4	NLR family pyrin domain containing 4	19q13.43	19q13.43	protein-coding gene	gene with protein product	yes	no
ENSG00000167634	NLRP7	NLR family pyrin domain containing 7	19q13.42	19q13.42	protein-coding gene	gene with protein product	no	yes
ENSG00000086288	NME8	NME/NM23 family member 8	7p14.1	07p14.1	protein-coding gene	gene with protein product	no	yes
ENSG00000101746	NOL4	nucleolar protein 4	18q12.1	18q12.1	protein-coding gene	gene with protein product	yes	yes
ENSG00000165555	NOXRED1	NADP dependent oxidoreductase domain containing 1	14q24.3	14q24.3	protein-coding gene	gene with protein product	no	yes
ENSG00000198156	NPIPB6	nuclear pore complex interacting protein family member B6	16p12.1	16p12.1	protein-coding gene	gene with protein product	no	yes
ENSG00000255524	NPIPB8	nuclear pore complex interacting protein family member B8	16p11.2	16p11.2	protein-coding gene	gene with protein product	no	yes
ENSG00000196993	NPIPB9	nuclear pore complex interacting protein family member B9	16p11.2	16p11.2	protein-coding gene	gene with protein product	no	yes
ENSG00000148200	NR6A1	nuclear receptor subfamily 6 group A member 1	9q33.3	09q33.3	protein-coding gene	gene with protein product	yes	yes
ENSG00000169297	NR0B1	nuclear receptor subfamily 0 group B member 1	Xp21.2	Xp21.2	protein-coding gene	gene with protein product	no	yes
ENSG00000117481	NSUN4	NOP2/Sun RNA methyltransferase 4	1p33	01p33	protein-coding gene	gene with protein product	no	yes
ENSG00000185013	NT5C1B	5'-nucleotidase, cytosolic IB	2p24.2	02p24.2	protein-coding gene	gene with protein product	no	yes
ENSG00000250741	NT5C1B-RDH14	NT5C1B-RDH14 readthrough	2p24.2	02p24.2	other	readthrough	no	yes
ENSG00000143228	NUF2	NUF2 component of NDC80 kinetochore complex	1q23.3	01q23.3	protein-coding gene	gene with protein product	yes	yes
ENSG00000113569	NUP155	nucleoporin 155	5p13.2	05p13.2	protein-coding gene	gene with protein product	no	yes
ENSG00000143552	NUP210L	nucleoporin 210 like	1q21.3	01q21.3	protein-coding gene	gene with protein product	no	yes
ENSG00000185290	NUPR2	nuclear protein 2, transcriptional regulator	7p11.2	07p11.2	protein-coding gene	gene with protein product	no	yes
ENSG00000184507	NUTM1	NUT midline carcinoma family member 1	15q14	15q14	protein-coding gene	gene with protein product	no	yes
ENSG00000130950	NUTM2F	NUT family member 2F	9q22.32	09q22.32	protein-coding gene	gene with protein product	no	yes
ENSG00000269405	NXF2	nuclear RNA export factor 2	Xq22.1	Xq22.1	protein-coding gene	gene with protein product	yes	no
ENSG00000269437	NXF2B	nuclear RNA export factor 2B	Xq22.1	Xq22.1	protein-coding gene	gene with protein product	yes	yes
ENSG00000143450	OAZ3	ornithine decarboxylase antizyme 3	1q21.3	01q21.3	protein-coding gene	gene with protein product	no	yes
ENSG00000105479	ODAD1	outer dynein arm docking complex subunit 1	19q13.33	19q13.33	protein-coding gene	gene with protein product	no	yes
ENSG00000204815	ODAD4	outer dynein arm docking complex subunit 4	17q21.2	17q21.2	protein-coding gene	gene with protein product	no	yes
ENSG00000155087	ODF1	outer dense fiber of sperm tails 1	8q22.3	08q22.3	protein-coding gene	gene with protein product	yes	yes
ENSG00000136811	ODF2	outer dense fiber of sperm tails 2	9q34.11	09q34.11	protein-coding gene	gene with protein product	yes	yes
ENSG00000184650	ODF4	outer dense fiber of sperm tails 4	17p13.1	17p13.1	protein-coding gene	gene with protein product	yes	yes
ENSG00000104147	OIP5	Opa interacting protein 5	15q15.1	15q15.1	protein-coding gene	gene with protein product	yes	no
ENSG00000203907	OOEP	oocyte expressed protein	6q13	06q13	protein-coding gene	gene with protein product	no	yes
ENSG00000149507	OOSP2	oocyte secreted protein 2	11q12.1	11q12.1	protein-coding gene	gene with protein product	no	yes
ENSG00000124818	OPN5	opsin 5	6p12.3	06p12.3	protein-coding gene	gene with protein product	no	yes
ENSG00000125510	OPRL1	opioid related nociceptin receptor 1	20q13.33	20q13.33	protein-coding gene	gene with protein product	no	yes
ENSG00000221888	OR1C1	olfactory receptor family 1 subfamily C member 1	1q44	01q44	protein-coding gene	gene with protein product	no	yes
ENSG00000204688	OR2H1	olfactory receptor family 2 subfamily H member 1	6p22.1	06p22.1	protein-coding gene	gene with protein product	no	yes
ENSG00000285472	OR4M2-OT1	OR4M2 overlapping transcript 1	15q11.2	15q11.2	non-coding RNA	RNA, long non-coding	no	yes
ENSG00000176294	OR4N2	olfactory receptor family 4 subfamily N member 2	14q11.2	14q11.2	protein-coding gene	gene with protein product	no	yes
ENSG00000183706	OR4N4	olfactory receptor family 4 subfamily N member 4	15q11.2	15q11.2	protein-coding gene	gene with protein product	no	yes
ENSG00000279408	OR4N4C	olfactory receptor family 4 subfamily N member 4C	15q11.2	15q11.2	protein-coding gene	gene with protein product	no	yes
ENSG00000169214	OR6F1	olfactory receptor family 6 subfamily F member 1	1q44	01q44	protein-coding gene	gene with protein product	no	yes
ENSG00000237521	OR7E24	olfactory receptor family 7 subfamily E member 24	19p13.2	19p13.2	protein-coding gene	gene with protein product	no	yes
ENSG00000284680	OR8B2	olfactory receptor family 8 subfamily B member 2	11q24.2	11q24.2	protein-coding gene	gene with protein product	no	yes
ENSG00000255298	OR8G5	olfactory receptor family 8 subfamily G member 5	11q24.2	11q24.2	protein-coding gene	gene with protein product	no	yes
ENSG00000196184	OR10J1	olfactory receptor family 10 subfamily J member 1	1q23.2	01q23.2	protein-coding gene	gene with protein product	no	yes
ENSG00000241128	OR14A2	olfactory receptor family 14 subfamily A member 2	1q44	01q44	protein-coding gene	gene with protein product	no	yes
ENSG00000181609	OR52D1	olfactory receptor family 52 subfamily D member 1	11p15.4	11p15.4	protein-coding gene	gene with protein product	no	yes
ENSG00000155719	OTOA	otoancorin	16p12.2	16p12.2	protein-coding gene	gene with protein product	yes	yes
ENSG00000089723	OTUB2	OTU deubiquitinase, ubiquitin aldehyde binding 2	14q32.12	14q32.12	protein-coding gene	gene with protein product	no	yes
ENSG00000189401	OTUD6A	OTU deubiquitinase 6A	Xq13.1	Xq13.1	protein-coding gene	gene with protein product	no	yes
ENSG00000105261	OVOL3	ovo like zinc finger 3	19q13.12	19q13.12	protein-coding gene	gene with protein product	no	yes
ENSG00000198754	OXCT2	3-oxoacid CoA-transferase 2	1p34.2	01p34.2	protein-coding gene	gene with protein product	no	yes
ENSG00000250719	P3R3URF	PIK3R3 upstream open reading frame	1p34.1	01p34.1	protein-coding gene	gene with protein product	no	yes
ENSG00000278139	P3R3URF-PIK3R3	P3R3URF-PIK3R3 readthrough	1p34.1	01p34.1	other	readthrough	no	yes
ENSG00000151846	PABPC3	poly(A) binding protein cytoplasmic 3	13q12.13	13q12.13	protein-coding gene	gene with protein product	no	yes
ENSG00000068985	PAGE1	PAGE family member 1	Xp11.23	Xp11.23	protein-coding gene	gene with protein product	yes	yes
ENSG00000234068	PAGE2	PAGE family member 2	Xp11.21	Xp11.21	protein-coding gene	gene with protein product	yes	yes
ENSG00000238269	PAGE2B	PAGE family member 2B	Xp11.21	Xp11.21	protein-coding gene	gene with protein product	yes	yes
ENSG00000204279	PAGE3	PAGE family member 3	Xp11.21	Xp11.21	protein-coding gene	gene with protein product	yes	yes
ENSG00000101951	PAGE4	PAGE family member 4	Xp11.23	Xp11.23	protein-coding gene	gene with protein product	yes	no
ENSG00000158639	PAGE5	PAGE family member 5	Xp11.21	Xp11.21	protein-coding gene	gene with protein product	yes	yes
ENSG00000218823	PAPOLB	poly(A) polymerase beta	7p22.1	07p22.1	protein-coding gene	gene with protein product	no	yes
ENSG00000188582	PAQR9	progestin and adipoQ receptor family member 9	3q23	03q23	protein-coding gene	gene with protein product	no	yes
ENSG00000166049	PASD1	PAS domain containing repressor 1	Xq28	Xq28	protein-coding gene	gene with protein product	yes	yes
ENSG00000168078	PBK	PDZ binding kinase	8p21.1	08p21.1	protein-coding gene	gene with protein product	yes	yes
ENSG00000204970	PCDHA1	protocadherin alpha 1	5q31.3	05q31.3	other	complex locus constituent	no	yes
ENSG00000174788	PCP2	Purkinje cell protein 2	19p13.2	19p13.2	protein-coding gene	gene with protein product	no	yes
ENSG00000115257	PCSK4	proprotein convertase subtilisin/kexin type 4	19p13.3	19p13.3	protein-coding gene	gene with protein product	no	yes
ENSG00000163440	PDCL2	phosducin like 2	4q12	04q12	protein-coding gene	gene with protein product	no	yes
ENSG00000163114	PDHA2	pyruvate dehydrogenase E1 subunit alpha 2	4q22.3	04q22.3	protein-coding gene	gene with protein product	no	yes
ENSG00000155714	PDZD9	PDZ domain containing 9	16p12.2	16p12.2	protein-coding gene	gene with protein product	no	yes
ENSG00000196570	PFN3	profilin 3	5q35.3	05q35.3	protein-coding gene	gene with protein product	no	yes
ENSG00000176732	PFN4	profilin family member 4	2p23.3	02p23.3	protein-coding gene	gene with protein product	no	yes
ENSG00000170950	PGK2	phosphoglycerate kinase 2	6p12.3	06p12.3	protein-coding gene	gene with protein product	no	yes
ENSG00000010318	PHF7	PHD finger protein 7	3p21.1	03p21.1	protein-coding gene	gene with protein product	no	yes
ENSG00000122733	PHF24	PHD finger protein 24	9p13.3	09p13.3	protein-coding gene	gene with protein product	no	yes
ENSG00000156873	PHKG2	phosphorylase kinase catalytic subunit gamma 2	16p11.2	16p11.2	protein-coding gene	gene with protein product	no	yes
ENSG00000173868	PHOSPHO1	phosphoethanolamine/phosphocholine phosphatase 1	17q21.32	17q21.32	protein-coding gene	gene with protein product	no	yes
ENSG00000078043	PIAS2	protein inhibitor of activated STAT 2	18q21.1	18q21.1	protein-coding gene	gene with protein product	no	yes
ENSG00000150773	PIH1D2	PIH1 domain containing 2	11q23.1	11q23.1	protein-coding gene	gene with protein product	no	yes
ENSG00000125207	PIWIL1	piwi like RNA-mediated gene silencing 1	12q24.33	12q24.33	protein-coding gene	gene with protein product	yes	yes
ENSG00000197181	PIWIL2	piwi like RNA-mediated gene silencing 2	8p21.3	08p21.3	protein-coding gene	gene with protein product	yes	yes
ENSG00000130943	PKDREJ	polycystin family receptor for egg jelly	22q13.31	22q13.31	protein-coding gene	gene with protein product	no	yes
ENSG00000127252	PLAAT1	phospholipase A and acyltransferase 1	3q29	03q29	protein-coding gene	gene with protein product	no	yes
ENSG00000168004	PLAAT5	phospholipase A and acyltransferase 5	11q12.3	11q12.3	protein-coding gene	gene with protein product	no	yes
ENSG00000170965	PLAC1	placenta enriched 1	Xq26.3	Xq26.3	protein-coding gene	gene with protein product	yes	no
ENSG00000173261	PLAC8L1	PLAC8 like 1	5q32	05q32	protein-coding gene	gene with protein product	no	yes
ENSG00000139151	PLCZ1	phospholipase C zeta 1	12p12.3	12p12.3	protein-coding gene	gene with protein product	no	yes
ENSG00000142731	PLK4	polo like kinase 4	4q28.1	04q28.1	protein-coding gene	gene with protein product	no	yes
ENSG00000163746	PLSCR2	phospholipid scramblase 2	3q24	03q24	protein-coding gene	gene with protein product	no	yes
ENSG00000198883	PNMA5	PNMA family member 5	Xq28	Xq28	protein-coding gene	gene with protein product	no	yes
ENSG00000158553	POM121L2	POM121 transmembrane nucleoporin like 2	6p22.1	06p22.1	protein-coding gene	gene with protein product	no	yes
ENSG00000221900	POM121L12	POM121 transmembrane nucleoporin like 12	7p12.1	07p12.1	protein-coding gene	gene with protein product	no	yes
ENSG00000188877	POTEA	POTE ankyrin domain family member A	8p11.1	08p11.1	protein-coding gene	gene with protein product	yes	yes
ENSG00000233917	POTEB	POTE ankyrin domain family member B	15q11.2	15q11.2	protein-coding gene	gene with protein product	yes	yes
ENSG00000230031	POTEB2	POTE ankyrin domain family member B2	15q11.2	15q11.2	protein-coding gene	gene with protein product	no	yes
ENSG00000278522	POTEB3	POTE ankyrin domain family member B3	15q11.2	15q11.2	protein-coding gene	gene with protein product	no	yes
ENSG00000183206	POTEC	POTE ankyrin domain family member C	18p11.21	18p11.21	protein-coding gene	gene with protein product	yes	yes
ENSG00000166351	POTED	POTE ankyrin domain family member D	21q11.2	21q11.2	protein-coding gene	gene with protein product	yes	yes
ENSG00000188219	POTEE	POTE ankyrin domain family member E	2q21.1	02q21.1	protein-coding gene	gene with protein product	yes	yes
ENSG00000196604	POTEF	POTE ankyrin domain family member F	2q21.1	02q21.1	protein-coding gene	gene with protein product	no	yes
ENSG00000187537	POTEG	POTE ankyrin domain family member G	14q11.2	14q11.2	protein-coding gene	gene with protein product	yes	no
ENSG00000198062	POTEH	POTE ankyrin domain family member H	22q11.1	22q11.1	protein-coding gene	gene with protein product	yes	no
ENSG00000196834	POTEI	POTE ankyrin domain family member I	2q21.1	02q21.1	protein-coding gene	gene with protein product	no	yes
ENSG00000183977	PP2D1	protein phosphatase 2C like domain containing 1	3p24.3	03p24.3	protein-coding gene	gene with protein product	no	yes
ENSG00000086717	PPEF1	protein phosphatase with EF-hand domain 1	Xp22.13	Xp22.13	protein-coding gene	gene with protein product	no	yes
ENSG00000231989	PPP1R2B	PPP1R2 family member B	5q33.3	05q33.3	protein-coding gene	gene with protein product	no	yes
ENSG00000102055	PPP1R2C	PPP1R2C family member C	Xp11.3	Xp11.3	protein-coding gene	gene with protein product	no	yes
ENSG00000178125	PPP1R42	protein phosphatase 1 regulatory subunit 42	8q13.1	08q13.1	protein-coding gene	gene with protein product	no	yes
ENSG00000188386	PPP3R2	protein phosphatase 3 regulatory subunit B, beta	9q31.1	09q31.1	protein-coding gene	gene with protein product	no	yes
ENSG00000224960	PPP4R3C	protein phosphatase 4 regulatory subunit 3C	Xp21.3	Xp21.3	protein-coding gene	gene with protein product	no	yes
ENSG00000185686	PRAME	PRAME nuclear receptor transcriptional regulator	22q11.22	22q11.22	protein-coding gene	gene with protein product	yes	yes
ENSG00000126856	PRDM7	PR/SET domain 7	16q24.3	16q24.3	protein-coding gene	gene with protein product	no	yes
ENSG00000164256	PRDM9	PR/SET domain 9	5p14.2	05p14.2	protein-coding gene	gene with protein product	no	yes
ENSG00000231887	PRH1	proline rich protein HaeIII subfamily 1	12p13.2	12p13.2	protein-coding gene	gene with protein product	no	yes
ENSG00000165059	PRKACG	protein kinase cAMP-activated catalytic subunit gamma	9q21.11	09q21.11	protein-coding gene	gene with protein product	no	yes
ENSG00000175646	PRM1	protamine 1	16p13.13	16p13.13	protein-coding gene	gene with protein product	yes	yes
ENSG00000122304	PRM2	protamine 2	16p13.13	16p13.13	protein-coding gene	gene with protein product	yes	yes
ENSG00000178257	PRM3	protamine 3	16p13.13	16p13.13	protein-coding gene	gene with protein product	no	yes
ENSG00000171864	PRND	prion like protein doppel	20p13	20p13	protein-coding gene	gene with protein product	no	yes
ENSG00000167525	PROCA1	protein interacting with cyclin A1	17q11.2	17q11.2	protein-coding gene	gene with protein product	no	yes
ENSG00000143125	PROK1	prokineticin 1	1p13.3	01p13.3	protein-coding gene	gene with protein product	no	yes
ENSG00000229937	PRPS1L1	phosphoribosyl pyrophosphate synthetase 1 like 1	7p21.1	07p21.1	protein-coding gene	gene with protein product	no	yes
ENSG00000188368	PRR19	proline rich 19	19q13.2	19q13.2	protein-coding gene	gene with protein product	no	yes
ENSG00000239620	PRR20G	proline rich 20G	3q21.3	03q21.3	protein-coding gene	gene with protein product	no	yes
ENSG00000212123	PRR22	proline rich 22	19p13.3	19p13.3	protein-coding gene	gene with protein product	no	yes
ENSG00000206260	PRR23A	proline rich 23A	3q23	03q23	protein-coding gene	gene with protein product	no	yes
ENSG00000184814	PRR23B	proline rich 23B	3q23	03q23	protein-coding gene	gene with protein product	no	yes
ENSG00000255378	PRR23D2	proline rich 23 domain containing 2	8p23.1	08p23.1	protein-coding gene	gene with protein product	no	yes
ENSG00000186143	PRR30	proline rich 30	2p23.3	02p23.3	protein-coding gene	gene with protein product	no	yes
ENSG00000007038	PRSS21	serine protease 21	16p13.3	16p13.3	protein-coding gene	gene with protein product	no	yes
ENSG00000165076	PRSS37	serine protease 37	7q34	07q34	protein-coding gene	gene with protein product	no	yes
ENSG00000185888	PRSS38	serine protease 38	1q42.13	01q42.13	protein-coding gene	gene with protein product	no	yes
ENSG00000283706	PRSS50	serine protease 50	3p21.31	03p21.31	protein-coding gene	gene with protein product	yes	yes
ENSG00000103023	PRSS54	serine protease 54	16q21	16q21	protein-coding gene	gene with protein product	yes	yes
ENSG00000184647	PRSS55	serine protease 55	8p23.1	08p23.1	protein-coding gene	gene with protein product	yes	yes
ENSG00000258223	PRSS58	serine protease 58	7q34	07q34	protein-coding gene	gene with protein product	no	yes
ENSG00000154611	PSMA8	proteasome 20S subunit alpha 8	18q11.2	18q11.2	protein-coding gene	gene with protein product	no	yes
ENSG00000204540	PSORS1C1	psoriasis susceptibility 1 candidate 1	6p21.33	06p21.33	protein-coding gene	gene with protein product	no	yes
ENSG00000182077	PTCHD3	patched domain containing 3 (gene/pseudogene)	10p12.1	10p12.1	protein-coding gene	gene with protein product	no	yes
ENSG00000204179	PTPN20	protein tyrosine phosphatase non-receptor type 20	10q11.22	10q11.22	protein-coding gene	gene with protein product	yes	no
ENSG00000251154	PTTG1IP2	PTTG1IP family member 2	7q21.13	07q21.13	protein-coding gene	gene with protein product	no	yes
ENSG00000179165	PXT1	peroxisomal testis enriched protein 1	6p21.31	06p21.31	protein-coding gene	gene with protein product	no	yes
ENSG00000151164	RAD9B	RAD9 checkpoint clamp component B	12q24.11	12q24.11	protein-coding gene	gene with protein product	no	yes
ENSG00000244588	RAD21L1	RAD21 cohesin complex component like 1	20p13	20p13	protein-coding gene	gene with protein product	no	yes
ENSG00000214842	RAD51AP2	RAD51 associated protein 2	2p24.2	02p24.2	protein-coding gene	gene with protein product	no	yes
ENSG00000272968	RBAK-RBAKDN	RBAK-RBAKDN readthrough	7p22.1	07p22.1	other	readthrough	no	yes
ENSG00000177483	RBM44	RNA binding motif protein 44	2q37.3	02q37.3	protein-coding gene	gene with protein product	no	yes
ENSG00000151962	RBM46	RNA binding motif protein 46	4q32.1	04q32.1	protein-coding gene	gene with protein product	yes	yes
ENSG00000170748	RBMXL2	RBMX like 2	11p15.4	11p15.4	protein-coding gene	gene with protein product	no	yes
ENSG00000175718	RBMXL3	RBMX like 3	Xq23	Xq23	protein-coding gene	gene with protein product	no	yes
ENSG00000234414	RBMY1A1	RNA binding motif protein Y-linked family 1 member A1	Yq11.223	Yq11.223	protein-coding gene	gene with protein product	no	yes
ENSG00000244395	RBMY1D	RNA binding motif protein Y-linked family 1 member D	Yq11.223	Yq11.223	protein-coding gene	gene with protein product	no	yes
ENSG00000242389	RBMY1E	RNA binding motif protein Y-linked family 1 member E	Yq11.223	Yq11.223	protein-coding gene	gene with protein product	no	yes
ENSG00000169800	RBMY1F	RNA binding motif protein Y-linked family 1 member F	Yq11.223	Yq11.223	protein-coding gene	gene with protein product	no	yes
ENSG00000226941	RBMY1J	RNA binding motif protein Y-linked family 1 member J	Yq11.223	Yq11.223	protein-coding gene	gene with protein product	no	yes
ENSG00000278023	RDM1	RAD52 motif containing 1	17q12	17q12	protein-coding gene	gene with protein product	no	yes
ENSG00000183324	REC114	REC114 meiotic recombination protein	15q24.1	15q24.1	protein-coding gene	gene with protein product	yes	yes
ENSG00000180116	REDIC1	regulator of DNA class I crossover intermediates 1	12q12	12q12	protein-coding gene	gene with protein product	no	yes
ENSG00000005189	REXO5	RNA exonuclease 5	16p12.3	16p12.3	protein-coding gene	gene with protein product	no	yes
ENSG00000128276	RFPL3	ret finger protein like 3	22q12.3	22q12.3	protein-coding gene	gene with protein product	no	yes
ENSG00000251258	RFPL4B	ret finger protein like 4B	6q21	06q21	protein-coding gene	gene with protein product	no	yes
ENSG00000111783	RFX4	regulatory factor X4	12q23.3	12q23.3	protein-coding gene	gene with protein product	no	yes
ENSG00000187627	RGPD1	RANBP2 like and GRIP domain containing 1	2p11.2	02p11.2	protein-coding gene	gene with protein product	no	yes
ENSG00000153165	RGPD3	RANBP2 like and GRIP domain containing 3	2q12.2	02q12.2	protein-coding gene	gene with protein product	no	yes
ENSG00000132554	RGS22	regulator of G protein signaling 22	8q22.2	08q22.2	protein-coding gene	gene with protein product	yes	yes
ENSG00000121446	RGSL1	regulator of G protein signaling like 1	1q25.3	01q25.3	protein-coding gene	gene with protein product	no	yes
ENSG00000131721	RHOXF2	Rhox homeobox family member 2	Xq24	Xq24	protein-coding gene	gene with protein product	no	yes
ENSG00000203989	RHOXF2B	Rhox homeobox family member 2B	Xq24	Xq24	protein-coding gene	gene with protein product	no	yes
ENSG00000158423	RIBC1	RIB43A domain with coiled-coils 1	Xp11.22	Xp11.22	protein-coding gene	gene with protein product	no	yes
ENSG00000128408	RIBC2	RIB43A domain with coiled-coils 2	22q13.31	22q13.31	protein-coding gene	gene with protein product	no	yes
ENSG00000178796	RIIAD1	regulatory subunit of type II PKA R-subunit domain containing 1	1q21.3	01q21.3	protein-coding gene	gene with protein product	no	yes
ENSG00000275793	RIMBP3	RIMS binding protein 3	22q11.21	22q11.21	protein-coding gene	gene with protein product	no	yes
ENSG00000274600	RIMBP3B	RIMS binding protein 3B	22q11.21	22q11.21	protein-coding gene	gene with protein product	no	yes
ENSG00000183246	RIMBP3C	RIMS binding protein 3C	22q11.21	22q11.21	protein-coding gene	gene with protein product	no	yes
ENSG00000171136	RLN3	relaxin 3	19p13.12	19p13.12	protein-coding gene	gene with protein product	no	yes
ENSG00000132972	RNF17	ring finger protein 17	13q12.12	13q12.12	protein-coding gene	gene with protein product	yes	yes
ENSG00000105982	RNF32	ring finger protein 32	7q36.3	07q36.3	protein-coding gene	gene with protein product	no	yes
ENSG00000139797	RNF113B	ring finger protein 113B	13q32.2	13q32.2	protein-coding gene	gene with protein product	no	yes
ENSG00000188050	RNF133	ring finger protein 133	7q31.32	07q31.32	protein-coding gene	gene with protein product	no	yes
ENSG00000235631	RNF148	ring finger protein 148	7q31.32	07q31.32	protein-coding gene	gene with protein product	no	yes
ENSG00000179580	RNF151	ring finger protein 151	16p13.3	16p13.3	protein-coding gene	gene with protein product	no	yes
ENSG00000135119	RNFT2	ring finger protein, transmembrane 2	12q24.22	12q24.22	protein-coding gene	gene with protein product	no	yes
ENSG00000065371	ROPN1	rhophilin associated tail protein 1	3q21.1	03q21.1	protein-coding gene	gene with protein product	yes	yes
ENSG00000114547	ROPN1B	rhophilin associated tail protein 1B	3q21.2	03q21.2	protein-coding gene	gene with protein product	no	yes
ENSG00000145491	ROPN1L	rhophilin associated tail protein 1 like	5p15.2	05p15.2	protein-coding gene	gene with protein product	no	yes
ENSG00000092200	RPGRIP1	RPGR interacting protein 1	14q11.2	14q11.2	protein-coding gene	gene with protein product	no	yes
ENSG00000165496	RPL10L	ribosomal protein L10 like	14q21.2	14q21.2	protein-coding gene	gene with protein product	no	yes
ENSG00000163923	RPL39L	ribosomal protein L39 like	3q27.3	03q27.3	protein-coding gene	gene with protein product	no	yes
ENSG00000280969	RPS4Y2	ribosomal protein S4 Y-linked 2	Yq11.223	Yq11.223	protein-coding gene	gene with protein product	no	yes
ENSG00000104941	RSPH6A	radial spoke head 6 homolog A	19q13.3	19q13.3	protein-coding gene	gene with protein product	no	yes
ENSG00000243978	RTL9	retrotransposon Gag like 9	Xq23	Xq23	protein-coding gene	gene with protein product	no	yes
ENSG00000198471	RTP2	receptor transporter protein 2	3q27.3	03q27.3	protein-coding gene	gene with protein product	no	yes
ENSG00000181433	SAGE1	sarcoma antigen 1	Xq26.3	Xq26.3	protein-coding gene	gene with protein product	yes	yes
ENSG00000155875	SAXO1	stabilizer of axonemal microtubules 1	9p22.1	09p22.1	protein-coding gene	gene with protein product	no	yes
ENSG00000188659	SAXO2	stabilizer of axonemal microtubules 2	15q25.2	15q25.2	protein-coding gene	gene with protein product	no	yes
ENSG00000268655	SAXO3	stabilizer of axonemal microtubules 3	19q13.33	19q13.33	protein-coding gene	gene with protein product	no	yes
ENSG00000198723	SAXO5	stabilizer of axonemal microtubules 5	19p13.2	19p13.2	protein-coding gene	gene with protein product	no	yes
ENSG00000132631	SCP2D1	SCP2 sterol binding domain containing 1	20p11.23	20p11.23	protein-coding gene	gene with protein product	no	yes
ENSG00000164106	SCRG1	stimulator of chondrogenesis 1	4q34.1	04q34.1	protein-coding gene	gene with protein product	no	yes
ENSG00000101251	SEL1L2	SEL1L2 adaptor subunit of SYVN1 ubiquitin ligase	20p12.1	20p12.1	protein-coding gene	gene with protein product	no	yes
ENSG00000186838	SELENOV	selenoprotein V	19q13.2	19q13.2	protein-coding gene	gene with protein product	no	yes
ENSG00000124233	SEMG1	semenogelin 1	20q13.12	20q13.12	protein-coding gene	gene with protein product	yes	no
ENSG00000140623	SEPTIN12	septin 12	16p13.3	16p13.3	protein-coding gene	gene with protein product	no	yes
ENSG00000154997	SEPTIN14	septin 14	7p11.2	07p11.2	protein-coding gene	gene with protein product	no	yes
ENSG00000152292	SH2D6	SH2 domain containing 6	2p11.2	02p11.2	protein-coding gene	gene with protein product	no	yes
ENSG00000183476	SH2D7	SH2 domain containing 7	15q25.1	15q25.1	protein-coding gene	gene with protein product	no	yes
ENSG00000185634	SHC4	SHC adaptor protein 4	15q21.1	15q21.1	protein-coding gene	gene with protein product	no	yes
ENSG00000157060	SHCBP1L	SHC binding and spindle associated 1 like	1q25.3	01q25.3	protein-coding gene	gene with protein product	no	yes
ENSG00000165181	SHOC1	shortage in chiasmata 1	9q31.3	09q31.3	protein-coding gene	gene with protein product	no	yes
ENSG00000179213	SIGLECL1	SIGLEC family like 1	19q13.41	19q13.41	protein-coding gene	gene with protein product	no	yes
ENSG00000125900	SIRPD	signal regulatory protein delta	20p13	20p13	protein-coding gene	gene with protein product	no	yes
ENSG00000173262	SLC2A14	solute carrier family 2 member 14	12p13.31	12p13.31	protein-coding gene	gene with protein product	no	yes
ENSG00000188687	SLC4A5	solute carrier family 4 member 5	2p13.1	02p13.1	protein-coding gene	gene with protein product	no	yes
ENSG00000050438	SLC4A8	solute carrier family 4 member 8	12q13.13	12q13.13	protein-coding gene	gene with protein product	no	yes
ENSG00000063127	SLC6A16	solute carrier family 6 member 16	19q13.33	19q13.33	protein-coding gene	gene with protein product	no	yes
ENSG00000164037	SLC9B1	solute carrier family 9 member B1	4q24	04q24	protein-coding gene	gene with protein product	no	yes
ENSG00000172139	SLC9C1	solute carrier family 9 member C1	3q13.2	03q13.2	protein-coding gene	gene with protein product	no	yes
ENSG00000162753	SLC9C2	solute carrier family 9 member C2 (putative)	1q25.1	01q25.1	protein-coding gene	gene with protein product	no	yes
ENSG00000144671	SLC22A14	solute carrier family 22 member 14	3p22.2	03p22.2	protein-coding gene	gene with protein product	no	yes
ENSG00000004809	SLC22A16	solute carrier family 22 member 16	6q21	06q21	protein-coding gene	gene with protein product	no	yes
ENSG00000120329	SLC25A2	solute carrier family 25 member 2	5q31.3	05q31.3	protein-coding gene	gene with protein product	no	yes
ENSG00000151475	SLC25A31	solute carrier family 25 member 31	4q28.1	04q28.1	protein-coding gene	gene with protein product	no	yes
ENSG00000141437	SLC25A52	solute carrier family 25 member 52	18q12.1	18q12.1	protein-coding gene	gene with protein product	no	yes
ENSG00000112053	SLC26A8	solute carrier family 26 member 8	6p21.31	06p21.31	protein-coding gene	gene with protein product	no	yes
ENSG00000115194	SLC30A3	solute carrier family 30 member 3	2p23.3	02p23.3	protein-coding gene	gene with protein product	no	yes
ENSG00000164729	SLC35G3	solute carrier family 35 member G3	17q12	17q12	protein-coding gene	gene with protein product	no	yes
ENSG00000259224	SLC35G6	solute carrier family 35 member G6	17p13.1	17p13.1	protein-coding gene	gene with protein product	no	yes
ENSG00000186334	SLC36A3	solute carrier family 36 member 3	5q33.1	05q33.1	protein-coding gene	gene with protein product	no	yes
ENSG00000205359	SLCO6A1	solute carrier organic anion transporter family member 6A1	5q21.1	05q21.1	protein-coding gene	gene with protein product	yes	yes
ENSG00000171790	SLFNL1	schlafen like 1	1p34.2	01p34.2	protein-coding gene	gene with protein product	no	yes
ENSG00000077935	SMC1B	structural maintenance of chromosomes 1B	22q13.31	22q13.31	protein-coding gene	gene with protein product	no	yes
ENSG00000163206	SMCP	sperm mitochondria associated cysteine rich protein	1q21.3	01q21.3	protein-coding gene	gene with protein product	no	yes
ENSG00000139656	SMIM2	small integral membrane protein 2	13q14.11	13q14.11	protein-coding gene	gene with protein product	no	yes
ENSG00000206026	SMIM21	small integral membrane protein 21	18q23	18q23	protein-coding gene	gene with protein product	no	yes
ENSG00000185662	SMIM23	small integral membrane protein 23	5q35.1	05q35.1	protein-coding gene	gene with protein product	no	yes
ENSG00000261873	SMIM36	small integral membrane protein 36	17q22	17q22	protein-coding gene	gene with protein product	no	yes
ENSG00000288460	SMIM42	small integral membrane protein 42	1q23.1	01q23.1	protein-coding gene	gene with protein product	no	yes
ENSG00000261341	SMIM47	small integral membrane protein 47	19q13.33	19q13.33	protein-coding gene	gene with protein product	no	yes
ENSG00000240204	SMKR1	small lysine rich protein 1	7q32.1	07q32.1	protein-coding gene	gene with protein product	no	yes
ENSG00000274211	SOCS7	suppressor of cytokine signaling 7	17q12	17q12	protein-coding gene	gene with protein product	no	yes
ENSG00000165643	SOHLH1	spermatogenesis and oogenesis specific basic helix-loop-helix 1	9q34.3	09q34.3	protein-coding gene	gene with protein product	no	yes
ENSG00000120669	SOHLH2	spermatogenesis and oogenesis specific basic helix-loop-helix 2	13q13.3	13q13.3	protein-coding gene	gene with protein product	no	yes
ENSG00000039600	SOX30	SRY-box transcription factor 30	5q33.3	05q33.3	protein-coding gene	gene with protein product	no	yes
ENSG00000064199	SPA17	sperm autoantigenic protein 17	11q24.2	11q24.2	protein-coding gene	gene with protein product	yes	yes
ENSG00000118434	SPACA1	sperm acrosome associated 1	6q15	06q15	protein-coding gene	gene with protein product	no	yes
ENSG00000141316	SPACA3	sperm acrosome associated 3	17q11.2	17q11.2	protein-coding gene	gene with protein product	yes	yes
ENSG00000177202	SPACA4	sperm acrosome associated 4	19q13.33	19q13.33	protein-coding gene	gene with protein product	no	yes
ENSG00000171489	SPACA5	sperm acrosome associated 5	Xp11.23	Xp11.23	protein-coding gene	gene with protein product	no	yes
ENSG00000171478	SPACA5B	sperm acrosome associated 5B	Xp11.23	Xp11.23	protein-coding gene	gene with protein product	no	yes
ENSG00000182310	SPACA6	sperm acrosome associated 6	19q13.41	19q13.41	protein-coding gene	gene with protein product	no	yes
ENSG00000153498	SPACA7	sperm acrosome associated 7	13q34	13q34	protein-coding gene	gene with protein product	no	yes
ENSG00000165698	SPACA9	sperm acrosome associated 9	9q34.13	09q34.13	protein-coding gene	gene with protein product	no	yes
ENSG00000185955	SPACDR	sperm acrosome developmental regulator	7q22.1	07q22.1	protein-coding gene	gene with protein product	no	yes
ENSG00000104450	SPAG1	sperm associated antigen 1	8q22.2	08q22.2	protein-coding gene	gene with protein product	yes	no
ENSG00000061656	SPAG4	sperm associated antigen 4	20q11.22	20q11.22	protein-coding gene	gene with protein product	yes	yes
ENSG00000077327	SPAG6	sperm associated antigen 6	10p12.2	10p12.2	protein-coding gene	gene with protein product	yes	yes
ENSG00000137098	SPAG8	sperm associated antigen 8	9p13.3	09p13.3	protein-coding gene	gene with protein product	yes	yes
ENSG00000008294	SPAG9	sperm associated antigen 9	17q21.33	17q21.33	protein-coding gene	gene with protein product	yes	no
ENSG00000155761	SPAG17	sperm associated antigen 17	1p12	01p12	protein-coding gene	gene with protein product	yes	no
ENSG00000106304	SPAM1	sperm adhesion molecule 1	7q31	07q31	protein-coding gene	gene with protein product	no	yes
ENSG00000198021	SPANXA1	sperm protein associated with the nucleus, X-linked, family member A1	Xq27.2	Xq27.2	protein-coding gene	gene with protein product	yes	yes
ENSG00000203926	SPANXA2	SPANX family member A2	Xq27.2	Xq27.2	protein-coding gene	gene with protein product	yes	yes
ENSG00000227234	SPANXB1	SPANX family member B1	Xq27.1	Xq27.1	protein-coding gene	gene with protein product	yes	yes
ENSG00000198573	SPANXC	SPANX family member C	Xq27.2	Xq27.2	protein-coding gene	gene with protein product	yes	yes
ENSG00000196406	SPANXD	SPANX family member D	Xq27.2	Xq27.2	protein-coding gene	gene with protein product	yes	yes
ENSG00000203923	SPANXN1	SPANX family member N1	Xq27.3	Xq27.3	protein-coding gene	gene with protein product	yes	yes
ENSG00000268988	SPANXN2	SPANX family member N2	Xq27.3	Xq27.3	protein-coding gene	gene with protein product	yes	yes
ENSG00000189252	SPANXN3	SPANX family member N3	Xq27.3	Xq27.3	protein-coding gene	gene with protein product	yes	yes
ENSG00000189326	SPANXN4	SPANX family member N4	Xq27.3	Xq27.3	protein-coding gene	gene with protein product	yes	yes
ENSG00000204363	SPANXN5	SPANX family member N5	Xp11.22	Xp11.22	protein-coding gene	gene with protein product	yes	yes
ENSG00000173699	SPATA3	spermatogenesis associated 3	2q37.1	02q37.1	protein-coding gene	gene with protein product	no	yes
ENSG00000150628	SPATA4	spermatogenesis associated 4	4q34.2	04q34.2	protein-coding gene	gene with protein product	no	yes
ENSG00000042317	SPATA7	spermatogenesis associated 7	14q31.3	14q31.3	protein-coding gene	gene with protein product	no	yes
ENSG00000145757	SPATA9	spermatogenesis associated 9	5q15	05q15	protein-coding gene	gene with protein product	no	yes
ENSG00000186451	SPATA12	spermatogenesis associated 12	3p14.3	03p14.3	protein-coding gene	gene with protein product	no	yes
ENSG00000144962	SPATA16	spermatogenesis associated 16	3q26.31	03q26.31	protein-coding gene	gene with protein product	no	yes
ENSG00000166118	SPATA19	spermatogenesis associated 19	11q25	11q25	protein-coding gene	gene with protein product	yes	yes
ENSG00000187144	SPATA21	spermatogenesis associated 21	1p36.13	01p36.13	protein-coding gene	gene with protein product	no	yes
ENSG00000141255	SPATA22	spermatogenesis associated 22	17p13.2	17p13.2	protein-coding gene	gene with protein product	no	yes
ENSG00000170469	SPATA24	spermatogenesis associated 24	5q31.2	05q31.2	protein-coding gene	gene with protein product	no	yes
ENSG00000204849	SPATA31A1	SPATA31 subfamily A member 1	9p12	09p12	protein-coding gene	gene with protein product	no	yes
ENSG00000275969	SPATA31A3	SPATA31 subfamily A member 3	9q21.11	09q21.11	protein-coding gene	gene with protein product	no	yes
ENSG00000276581	SPATA31A5	SPATA31 subfamily A member 5	9q12	09q12	protein-coding gene	gene with protein product	no	yes
ENSG00000185775	SPATA31A6	SPATA31 subfamily A member 6	9p11.2	09p11.2	protein-coding gene	gene with protein product	no	yes
ENSG00000276040	SPATA31A7	SPATA31 subfamily A member 7	9q12	09q12	protein-coding gene	gene with protein product	no	yes
ENSG00000230246	SPATA31C1	SPATA31 subfamily C member 1	9q22.1	09q22.1	protein-coding gene	gene with protein product	no	yes
ENSG00000177910	SPATA31C2	SPATA31 subfamily C member 2	9q22.1	09q22.1	protein-coding gene	gene with protein product	no	yes
ENSG00000214929	SPATA31D1	SPATA31 subfamily D member 1	9q21.32	09q21.32	protein-coding gene	gene with protein product	no	yes
ENSG00000186788	SPATA31D3	SPATA31 subfamily D member 3	9q21.32	09q21.32	protein-coding gene	gene with protein product	no	yes
ENSG00000189357	SPATA31D4	SPATA31 subfamily D member 4	9q21.32	09q21.32	protein-coding gene	gene with protein product	no	yes
ENSG00000177992	SPATA31E1	SPATA31 subfamily E member 1	9q22.1	09q22.1	protein-coding gene	gene with protein product	no	yes
ENSG00000205108	SPATA31F1	SPATA31 subfamily F member 1	9p13.3	09p13.3	protein-coding gene	gene with protein product	no	yes
ENSG00000187791	SPATA31F3	SPATA31 subfamily F member 3	9p13.3	09p13.3	protein-coding gene	gene with protein product	no	yes
ENSG00000174038	SPATA31G1	SPATA31 subfamily G member 1	9p13.3	09p13.3	protein-coding gene	gene with protein product	no	yes
ENSG00000221843	SPATA31H1	SPATA31 subfamily H member 1	2p23.3	02p23.3	protein-coding gene	gene with protein product	no	yes
ENSG00000184361	SPATA32	spermatogenesis associated 32	17q21.31	17q21.31	protein-coding gene	gene with protein product	no	yes
ENSG00000167523	SPATA33	spermatogenesis associated 33	16q24.3	16q24.3	protein-coding gene	gene with protein product	no	yes
ENSG00000185523	SPATA45	spermatogenesis associated 45	1q32.3	01q32.3	protein-coding gene	gene with protein product	no	yes
ENSG00000171722	SPATA46	spermatogenesis associated 46	1q23.3	01q23.3	protein-coding gene	gene with protein product	no	yes
ENSG00000186583	SPATC1	spermatogenesis and centriole associated 1	8q24.3	08q24.3	protein-coding gene	gene with protein product	no	yes
ENSG00000249481	SPATS1	spermatogenesis associated serine rich 1	6p21.1	06p21.1	protein-coding gene	gene with protein product	no	yes
ENSG00000163806	SPDYA	speedy/RINGO cell cycle regulator family member A	2p23.2	02p23.2	protein-coding gene	gene with protein product	no	yes
ENSG00000204710	SPDYC	speedy/RINGO cell cycle regulator family member C	11q13.1	11q13.1	protein-coding gene	gene with protein product	no	yes
ENSG00000136206	SPDYE1	speedy/RINGO cell cycle regulator family member E1	7p13	07p13	protein-coding gene	gene with protein product	no	yes
ENSG00000214300	SPDYE3	speedy/RINGO cell cycle regulator family member E3	7q22.1	07q22.1	protein-coding gene	gene with protein product	no	yes
ENSG00000183318	SPDYE4	speedy/RINGO cell cycle regulator family member E4	17p13.1	17p13.1	protein-coding gene	gene with protein product	no	yes
ENSG00000101222	SPEF1	sperm flagellar 1	20p13	20p13	protein-coding gene	gene with protein product	no	yes
ENSG00000152582	SPEF2	sperm flagellar 2	5p13.2	05p13.2	protein-coding gene	gene with protein product	yes	no
ENSG00000181323	SPEM1	spermatid maturation 1	17p13.1	17p13.1	protein-coding gene	gene with protein product	no	yes
ENSG00000184560	SPEM2	SPEM family member 2	17p13.1	17p13.1	protein-coding gene	gene with protein product	no	yes
ENSG00000283439	SPEM3	SPEM family member 3	17p13.1	17p13.1	protein-coding gene	gene with protein product	no	yes
ENSG00000258484	SPESP1	sperm equatorial segment protein 1	15q23	15q23	protein-coding gene	gene with protein product	no	yes
ENSG00000275489	SPMAP1	sperm microtubule associated protein 1	17q12	17q12	protein-coding gene	gene with protein product	no	yes
ENSG00000105549	SPMAP2	sperm microtubule associated protein 2	19p13.3	19p13.3	protein-coding gene	gene with protein product	yes	yes
ENSG00000249693	SPMAP2L	sperm microtubule associated protein 2 like	4q12	04q12	protein-coding gene	gene with protein product	no	yes
ENSG00000164123	SPMIP2	sperm microtubule inner protein 2	4q32.1	04q32.1	protein-coding gene	gene with protein product	no	yes
ENSG00000173728	SPMIP3	sperm microtubule inner protein 3	1q44	01q44	protein-coding gene	gene with protein product	no	yes
ENSG00000153790	SPMIP4	sperm microtubule inner protein 4	7p15.3	07p15.3	protein-coding gene	gene with protein product	no	yes
ENSG00000165863	SPMIP5	sperm microtubule inner protein 5	10q25.3	10q25.3	protein-coding gene	gene with protein product	no	yes
ENSG00000164972	SPMIP6	sperm microtubule inner protein 6	9p13.3	09p13.3	protein-coding gene	gene with protein product	no	yes
ENSG00000164500	SPMIP7	sperm microtubule inner protein 7	7p12.2	07p12.2	protein-coding gene	gene with protein product	no	yes
ENSG00000159648	SPMIP8	sperm microtubule inner protein 8	16q21	16q21	protein-coding gene	gene with protein product	no	yes
ENSG00000172073	SPMIP9	sperm microtubule inner protein 9	2p11.2	02p11.2	protein-coding gene	gene with protein product	no	yes
ENSG00000196900	SPMIP10	sperm microtubule inner protein 10	5q23.2	05q23.2	protein-coding gene	gene with protein product	no	yes
ENSG00000257987	SPMIP11	sperm microtubule inner protein 11	12q13.12	12q13.12	protein-coding gene	gene with protein product	no	yes
ENSG00000054796	SPO11	SPO11 initiator of meiotic double strand breaks	20q13.31	20q13.31	protein-coding gene	gene with protein product	yes	yes
ENSG00000185294	SPPL2C	signal peptide peptidase like 2C	17q21.31	17q21.31	protein-coding gene	gene with protein product	no	yes
ENSG00000164299	SPZ1	spermatogenic leucine zipper 1	5q14.1	05q14.1	protein-coding gene	gene with protein product	no	yes
ENSG00000226763	SRRM5	serine/arginine repetitive matrix 5	19q13.31	19q13.31	protein-coding gene	gene with protein product	no	yes
ENSG00000165120	SSMEM1	serine rich single-pass membrane protein 1	7q32.2	07q32.2	protein-coding gene	gene with protein product	no	yes
ENSG00000230268	SSU72L6	SSU72 like 6	7q31.33	07q31.33	protein-coding gene	gene with protein product	no	yes
ENSG00000126752	SSX1	SSX family member 1	Xp11.23	Xp11.23	protein-coding gene	gene with protein product	yes	yes
ENSG00000241476	SSX2	SSX family member 2	Xp11.22	Xp11.22	protein-coding gene	gene with protein product	yes	yes
ENSG00000268447	SSX2B	SSX family member 2B	Xp11.22	Xp11.22	protein-coding gene	gene with protein product	no	yes
ENSG00000165584	SSX3	SSX family member 3	Xp11.23	Xp11.23	protein-coding gene	gene with protein product	yes	yes
ENSG00000268009	SSX4	SSX family member 4	Xp11.23	Xp11.23	protein-coding gene	gene with protein product	yes	yes
ENSG00000269791	SSX4B	SSX family member 4B	Xp11.23	Xp11.23	protein-coding gene	gene with protein product	yes	yes
ENSG00000165583	SSX5	SSX family member 5	Xp11.23	Xp11.23	protein-coding gene	gene with protein product	yes	no
ENSG00000171483	SSX6P	SSX family member 6, pseudogene	Xp11.23	Xp11.23	pseudogene	pseudogene	yes	no
ENSG00000187754	SSX7	SSX family member 7	Xp11.22	Xp11.22	protein-coding gene	gene with protein product	yes	no
ENSG00000204648	SSX9P	SSX family member 9, pseudogene	Xp11.23	Xp11.23	pseudogene	pseudogene	yes	no
ENSG00000007341	ST7L	suppression of tumorigenicity 7 like	1p13.2	01p13.2	protein-coding gene	gene with protein product	no	yes
ENSG00000066923	STAG3	STAG3 cohesin complex component	7q22.1	07q22.1	protein-coding gene	gene with protein product	no	yes
ENSG00000174448	STARD6	StAR related lipid transfer domain containing 6	18q21.2	18q21.2	protein-coding gene	gene with protein product	no	yes
ENSG00000196335	STK31	serine/threonine kinase 31	7p15.3	07p15.3	protein-coding gene	gene with protein product	no	yes
ENSG00000198870	STKLD1	serine/threonine kinase like domain containing 1	9q34.2	09q34.2	protein-coding gene	gene with protein product	no	yes
ENSG00000197768	STPG3	sperm-tail PG-rich repeat containing 3	9q34.3	09q34.3	protein-coding gene	gene with protein product	no	yes
ENSG00000239605	STPG4	sperm-tail PG-rich repeat containing 4	2p21	02p21	protein-coding gene	gene with protein product	no	yes
ENSG00000138068	SULT6B1	sulfotransferase family 6B member 1	2p22.2	02p22.2	protein-coding gene	gene with protein product	no	yes
ENSG00000164744	SUN3	Sad1 and UNC84 domain containing 3	7p12.3	07p12.3	protein-coding gene	gene with protein product	no	yes
ENSG00000167098	SUN5	Sad1 and UNC84 domain containing 5	20q11.21	20q11.21	protein-coding gene	gene with protein product	no	yes
ENSG00000152455	SUV39H2	SUV39H2 histone lysine methyltransferase	10p13	10p13	protein-coding gene	gene with protein product	no	yes
ENSG00000116668	SWT1	SWT1 RNA endoribonuclease homolog	1q25.3	01q25.3	protein-coding gene	gene with protein product	no	yes
ENSG00000171772	SYCE1	synaptonemal complex central element protein 1	10q26.3	10q26.3	protein-coding gene	gene with protein product	yes	yes
ENSG00000161860	SYCE2	synaptonemal complex central element protein 2	19p13.13	19p13.13	protein-coding gene	gene with protein product	no	yes
ENSG00000217442	SYCE3	synaptonemal complex central element protein 3	22q13.33	22q13.33	protein-coding gene	gene with protein product	no	yes
ENSG00000198765	SYCP1	synaptonemal complex protein 1	1p13.2	01p13.2	protein-coding gene	gene with protein product	yes	yes
ENSG00000196074	SYCP2	synaptonemal complex protein 2	20q13.33	20q13.33	protein-coding gene	gene with protein product	no	yes
ENSG00000139351	SYCP3	synaptonemal complex protein 3	12q23.2	12q23.2	protein-coding gene	gene with protein product	no	yes
ENSG00000105467	SYNGR4	synaptogyrin 4	19q13.33	19q13.33	protein-coding gene	gene with protein product	no	yes
ENSG00000122728	TAF1L	TATA-box binding protein associated factor 1 like	9p21.1	09p21.1	protein-coding gene	gene with protein product	no	yes
ENSG00000102387	TAF7L	TATA-box binding protein associated factor 7 like	Xq22.1	Xq22.1	protein-coding gene	gene with protein product	yes	yes
ENSG00000173662	TAS1R1	taste 1 receptor member 1	1p36.31	01p36.31	protein-coding gene	gene with protein product	no	yes
ENSG00000169777	TAS2R1	taste 2 receptor member 1	5p15.31	05p15.31	protein-coding gene	gene with protein product	no	yes
ENSG00000275954	TBC1D3F	TBC1 domain family member 3F	17q12	17q12	protein-coding gene	gene with protein product	no	yes
ENSG00000260287	TBC1D3G	TBC1 domain family member 3G	17q12	17q12	protein-coding gene	gene with protein product	no	yes
ENSG00000274933	TBC1D3I	TBC1 domain family member 3I	17q12	17q12	protein-coding gene	gene with protein product	no	yes
ENSG00000167139	TBC1D21	TBC1 domain family member 21	15q24.1	15q24.1	protein-coding gene	gene with protein product	no	yes
ENSG00000214946	TBC1D26	TBC1 domain family member 26	17p12	17p12	protein-coding gene	gene with protein product	no	yes
ENSG00000189375	TBC1D28	TBC1 domain family member 28	17p11.2	17p11.2	protein-coding gene	gene with protein product	no	yes
ENSG00000122145	TBX22	T-box transcription factor 22	Xq21.1	Xq21.1	protein-coding gene	gene with protein product	no	yes
ENSG00000204071	TCEAL6	transcription elongation factor A like 6	Xq22.1	Xq22.1	protein-coding gene	gene with protein product	no	yes
ENSG00000242220	TCP10L	t-complex 10 like	21q22.11	21q22.11	protein-coding gene	gene with protein product	no	yes
ENSG00000124678	TCP11	t-complex 11	6p21.31	06p21.31	protein-coding gene	gene with protein product	no	yes
ENSG00000146221	TCTE1	t-complex-associated-testis-expressed 1	6p21.1	06p21.1	protein-coding gene	gene with protein product	no	yes
ENSG00000095627	TDRD1	tudor domain containing 1	10q25.3	10q25.3	protein-coding gene	gene with protein product	yes	yes
ENSG00000180113	TDRD6	tudor domain containing 6	6p12.3	06p12.3	protein-coding gene	gene with protein product	yes	no
ENSG00000156414	TDRD9	tudor domain containing 9	14q32.33	14q32.33	protein-coding gene	gene with protein product	no	yes
ENSG00000163239	TDRD10	tudor domain containing 10	1q21.3	01q21.3	protein-coding gene	gene with protein product	no	yes
ENSG00000173809	TDRD12	tudor domain containing 12	19q13.11	19q13.11	protein-coding gene	gene with protein product	no	yes
ENSG00000218819	TDRD15	tudor domain containing 15	2p24.1	02p24.1	protein-coding gene	gene with protein product	no	yes
ENSG00000092850	TEKT2	tektin 2	1p34.3	01p34.3	protein-coding gene	gene with protein product	no	yes
ENSG00000125409	TEKT3	tektin 3	17p12	17p12	protein-coding gene	gene with protein product	no	yes
ENSG00000163060	TEKT4	tektin 4	2q11.1	02q11.1	protein-coding gene	gene with protein product	no	yes
ENSG00000153060	TEKT5	tektin 5	16p13.13	16p13.13	protein-coding gene	gene with protein product	yes	yes
ENSG00000160994	TEKTL1	tektin like 1	19p13.12	19p13.12	protein-coding gene	gene with protein product	no	yes
ENSG00000174016	TENT5D	terminal nucleotidyltransferase 5D	Xq21.1	Xq21.1	protein-coding gene	gene with protein product	yes	yes
ENSG00000249961	TERB1	telomere repeat binding bouquet formation protein 1	16q22.1	16q22.1	protein-coding gene	gene with protein product	no	yes
ENSG00000167014	TERB2	telomere repeat binding bouquet formation protein 2	15q21.1	15q21.1	protein-coding gene	gene with protein product	no	yes
ENSG00000132749	TESMIN	testis expressed metallothionein like protein	11q13.3	11q13.3	protein-coding gene	gene with protein product	no	yes
ENSG00000150783	TEX12	testis expressed 12	11q23.1	11q23.1	protein-coding gene	gene with protein product	no	yes
ENSG00000268629	TEX13A	testis expressed 13A	Xq22.3	Xq22.3	protein-coding gene	gene with protein product	no	yes
ENSG00000282815	TEX13C	TEX13 family member C	Xq25	Xq25	protein-coding gene	gene with protein product	no	yes
ENSG00000282419	TEX13D	TEX13 family member D	Xq25	Xq25	protein-coding gene	gene with protein product	no	yes
ENSG00000121101	TEX14	testis expressed 14, intercellular bridge forming factor	17q22	17q22	protein-coding gene	gene with protein product	yes	yes
ENSG00000133863	TEX15	testis expressed 15, meiosis and synapsis associated	8p12	08p12	protein-coding gene	gene with protein product	yes	yes
ENSG00000182459	TEX19	testis expressed 19	17q25.3	17q25.3	protein-coding gene	gene with protein product	no	yes
ENSG00000226174	TEX22	testis expressed 22	14q32.33	14q32.33	protein-coding gene	gene with protein product	no	yes
ENSG00000175664	TEX26	testis expressed 26	13q12.3	13q12.3	protein-coding gene	gene with protein product	no	yes
ENSG00000278057	TEX28	testis expressed 28	Xq28	Xq28	protein-coding gene	gene with protein product	no	yes
ENSG00000153495	TEX29	testis expressed 29	13q34	13q34	protein-coding gene	gene with protein product	no	yes
ENSG00000151287	TEX30	testis expressed 30	13q33.1	13q33.1	protein-coding gene	gene with protein product	no	yes
ENSG00000240021	TEX35	testis expressed 35	1q25.2	01q25.2	protein-coding gene	gene with protein product	no	yes
ENSG00000175018	TEX36	testis expressed 36	10q26.13	10q26.13	protein-coding gene	gene with protein product	no	yes
ENSG00000186118	TEX38	testis expressed 38	1p33	01p33	protein-coding gene	gene with protein product	no	yes
ENSG00000177673	TEX44	testis expressed 44	2q37.1	02q37.1	protein-coding gene	gene with protein product	no	yes
ENSG00000227868	TEX46	testis expressed 46	1p36.12	01p36.12	protein-coding gene	gene with protein product	no	yes
ENSG00000164645	TEX47	testis expressed 47	7q21.13	07q21.13	protein-coding gene	gene with protein product	no	yes
ENSG00000230601	TEX48	testis expressed 48	9q32	09q32	protein-coding gene	gene with protein product	no	yes
ENSG00000232113	TEX50	testis expressed 50	1q25.1	01q25.1	protein-coding gene	gene with protein product	no	yes
ENSG00000237524	TEX51	testis expressed 51	2q14.3	02q14.3	protein-coding gene	gene with protein product	no	yes
ENSG00000230054	TEX53	testis expressed 53	9q32	09q32	protein-coding gene	gene with protein product	no	yes
ENSG00000283268	TEX54	testis expressed 54	11q12.3	11q12.3	protein-coding gene	gene with protein product	no	yes
ENSG00000163424	TEX55	testis expressed 55	3q13.32	03q13.32	protein-coding gene	gene with protein product	no	yes
ENSG00000131126	TEX101	testis expressed 101	19q13.31	19q13.31	protein-coding gene	gene with protein product	yes	yes
ENSG00000183434	TFDP3	transcription factor Dp family member 3	Xq26.2	Xq26.2	protein-coding gene	gene with protein product	yes	yes
ENSG00000153779	TGIF2LX	TGFB induced factor homeobox 2 like X-linked	Xq21.31	Xq21.31	protein-coding gene	gene with protein product	no	yes
ENSG00000176679	TGIF2LY	TGFB induced factor homeobox 2 like Y-linked	Yp11.2	Yp11.2	protein-coding gene	gene with protein product	no	yes
ENSG00000284491	THSD8	thrombospondin type 1 domain containing 8	19p13.13	19p13.13	protein-coding gene	gene with protein product	no	yes
ENSG00000145850	TIMD4	T cell immunoglobulin and mucin domain containing 4	5q33.3	05q33.3	protein-coding gene	gene with protein product	no	yes
ENSG00000007350	TKTL1	transketolase like 1	Xq28	Xq28	protein-coding gene	gene with protein product	no	yes
ENSG00000151005	TKTL2	transketolase like 2	4q32.2	04q32.2	protein-coding gene	gene with protein product	no	yes
ENSG00000149926	TLCD3B	TLC domain containing 3B	16p11.2	16p11.2	protein-coding gene	gene with protein product	no	yes
ENSG00000188800	TMCO2	transmembrane and coiled-coil domains 2	1p34.2	01p34.2	protein-coding gene	gene with protein product	no	yes
ENSG00000166069	TMCO5A	transmembrane and coiled-coil domains 5A	15q14	15q14	protein-coding gene	gene with protein product	no	yes
ENSG00000241697	TMEFF1	transmembrane protein with EGF like and two follistatin like domains 1	9q31.1	09q31.1	protein-coding gene	gene with protein product	yes	yes
ENSG00000144339	TMEFF2	transmembrane protein with EGF like and two follistatin like domains 2	2q32.3	02q32.3	protein-coding gene	gene with protein product	yes	no
ENSG00000179363	TMEM31	transmembrane protein 31	Xq22.2	Xq22.2	protein-coding gene	gene with protein product	no	yes
ENSG00000183396	TMEM89	transmembrane protein 89	3p21.31	03p21.31	protein-coding gene	gene with protein product	no	yes
ENSG00000182896	TMEM95	transmembrane protein 95	17p13.1	17p13.1	protein-coding gene	gene with protein product	no	yes
ENSG00000144868	TMEM108	transmembrane protein 108	3q22.1	03q22.1	protein-coding gene	gene with protein product	yes	no
ENSG00000160472	TMEM190	transmembrane protein 190	19q13.42	19q13.42	protein-coding gene	gene with protein product	no	yes
ENSG00000278558	TMEM191B	transmembrane protein 191B	22q11.21	22q11.21	protein-coding gene	gene with protein product	no	yes
ENSG00000206140	TMEM191C	transmembrane protein 191C	22q11.21	22q11.21	protein-coding gene	gene with protein product	no	yes
ENSG00000187806	TMEM202	transmembrane protein 202	15q23-q24.1	15q23-q24.1	protein-coding gene	gene with protein product	no	yes
ENSG00000185863	TMEM210	transmembrane protein 210	9q34.3	09q34.3	protein-coding gene	gene with protein product	no	yes
ENSG00000286105	TMEM217B	transmembrane protein 217B	6p21.2	06p21.2	protein-coding gene	gene with protein product	no	yes
ENSG00000204300	TMEM225	transmembrane protein 225	11q24.1	11q24.1	protein-coding gene	gene with protein product	no	yes
ENSG00000244219	TMEM225B	transmembrane protein 225B	7q22.1	07q22.1	protein-coding gene	gene with protein product	no	yes
ENSG00000186952	TMEM232	transmembrane protein 232	5q22.1	05q22.1	protein-coding gene	gene with protein product	no	yes
ENSG00000198326	TMEM239	transmembrane protein 239	20p13	20p13	protein-coding gene	gene with protein product	no	yes
ENSG00000284701	TMEM247	transmembrane protein 247	2p21	02p21	protein-coding gene	gene with protein product	no	yes
ENSG00000261587	TMEM249	transmembrane protein 249	8q24.3	08q24.3	protein-coding gene	gene with protein product	no	yes
ENSG00000187066	TMEM262	transmembrane protein 262	11q13.1	11q13.1	protein-coding gene	gene with protein product	no	yes
ENSG00000175877	TMEM270	transmembrane protein 270	7q11.23	07q11.23	protein-coding gene	gene with protein product	no	yes
ENSG00000121933	TMIGD3	transmembrane and immunoglobulin domain containing 3	1p13.2	01p13.2	protein-coding gene	gene with protein product	no	yes
ENSG00000178297	TMPRSS9	transmembrane serine protease 9	19p13.3	19p13.3	protein-coding gene	gene with protein product	no	yes
ENSG00000186452	TMPRSS12	transmembrane serine protease 12	12q13.12	12q13.12	protein-coding gene	gene with protein product	yes	yes
ENSG00000118245	TNP1	transition protein 1	2q35	02q35	protein-coding gene	gene with protein product	no	yes
ENSG00000178279	TNP2	transition protein 2	16p13.13	16p13.13	protein-coding gene	gene with protein product	no	yes
ENSG00000196860	TOMM20L	translocase of outer mitochondrial membrane 20 like	14q23.1	14q23.1	protein-coding gene	gene with protein product	no	yes
ENSG00000173769	TOPAZ1	testis and ovary specific TOPAZ 1	3p21.31	03p21.31	protein-coding gene	gene with protein product	no	yes
ENSG00000183632	TP53TG3	TP53 target 3	16p11.2	16p11.2	protein-coding gene	gene with protein product	no	yes
ENSG00000275034	TP53TG3E	TP53 target 3 family member E	16p11.2	16p11.2	protein-coding gene	gene with protein product	no	yes
ENSG00000278848	TP53TG3F	TP53 target 3 family member F	16p11.2	16p11.2	protein-coding gene	gene with protein product	no	yes
ENSG00000124251	TP53TG5	TP53 target 5	20q13.12	20q13.12	protein-coding gene	gene with protein product	no	yes
ENSG00000170777	TPD52L3	TPD52 like 3	9p24.1	09p24.1	protein-coding gene	gene with protein product	no	yes
ENSG00000179636	TPPP2	tubulin polymerization promoting protein family member 2	14q11.2	14q11.2	protein-coding gene	gene with protein product	yes	yes
ENSG00000178928	TPRX1	tetrapeptide repeat homeobox 1	19q13.33	19q13.33	protein-coding gene	gene with protein product	no	yes
ENSG00000274391	TPTE	transmembrane phosphatase with tensin homology	21p11.2	21p11.2	protein-coding gene	gene with protein product	yes	yes
ENSG00000132958	TPTE2	transmembrane phosphoinositide 3-phosphatase and tensin homolog 2	13q12.11	13q12.11	protein-coding gene	gene with protein product	no	yes
ENSG00000253188	TRBV6-7	T cell receptor beta variable 6-7 (non-functional)	7q34	07q34	other	T cell receptor gene	no	yes
ENSG00000162931	TRIM17	tripartite motif containing 17	1q42.13	01q42.13	protein-coding gene	gene with protein product	no	yes
ENSG00000152503	TRIM36	tripartite motif containing 36	5q22.3	05q22.3	protein-coding gene	gene with protein product	no	yes
ENSG00000204614	TRIM40	tripartite motif containing 40	6p22.1	06p22.1	protein-coding gene	gene with protein product	no	yes
ENSG00000155890	TRIM42	tripartite motif containing 42	3q23	03q23	protein-coding gene	gene with protein product	no	yes
ENSG00000176979	TRIM60	tripartite motif containing 60	4q32.3	04q32.3	protein-coding gene	gene with protein product	no	yes
ENSG00000185880	TRIM69	tripartite motif containing 69	15q15-q21	15q15-q21	protein-coding gene	gene with protein product	no	yes
ENSG00000206557	TRIM71	tripartite motif containing 71	3p22.3	03p22.3	protein-coding gene	gene with protein product	no	yes
ENSG00000184108	TRIML1	tripartite motif family like 1	4q35.2	04q35.2	protein-coding gene	gene with protein product	no	yes
ENSG00000179046	TRIML2	tripartite motif family like 2	4q35.2	04q35.2	protein-coding gene	gene with protein product	no	yes
ENSG00000204025	TRPC5OS	TRPC5 opposite strand	Xq23	Xq23	protein-coding gene	gene with protein product	no	yes
ENSG00000163467	TSACC	TSSK6 activating cochaperone	1q22	01q22	protein-coding gene	gene with protein product	no	yes
ENSG00000204296	TSBP1	testis expressed basic protein 1	6p21.32	06p21.32	protein-coding gene	gene with protein product	no	yes
ENSG00000135951	TSGA10	testis specific 10	2q11.2	02q11.2	protein-coding gene	gene with protein product	yes	yes
ENSG00000175513	TSGA10IP	testis specific 10 interacting protein	11q13.1	11q13.1	protein-coding gene	gene with protein product	no	yes
ENSG00000213265	TSGA13	testis specific 13	7q32.2	07q32.2	protein-coding gene	gene with protein product	no	yes
ENSG00000126467	TSKS	testis specific serine kinase substrate	19q13.33	19q13.33	protein-coding gene	gene with protein product	no	yes
ENSG00000130167	TSPAN16	tetraspanin 16	19p13.2	19p13.2	protein-coding gene	gene with protein product	no	yes
ENSG00000258992	TSPY1	testis specific protein Y-linked 1	Yp11.2	Yp11.2	protein-coding gene	gene with protein product	no	yes
ENSG00000168757	TSPY2	testis specific protein Y-linked 2	Yp11.2	Yp11.2	protein-coding gene	gene with protein product	yes	yes
ENSG00000228927	TSPY3	testis specific protein Y-linked 3	Yp11.2	Yp11.2	protein-coding gene	gene with protein product	yes	yes
ENSG00000233803	TSPY4	testis specific protein Y-linked 4	Yp11.2	Yp11.2	protein-coding gene	gene with protein product	no	yes
ENSG00000229549	TSPY8	testis specific protein Y-linked 8	Yp11.2	Yp11.2	protein-coding gene	gene with protein product	no	yes
ENSG00000238074	TSPY9	testis specific protein Y-linked 9	Yp11.2	Yp11.2	protein-coding gene	gene with protein product	no	yes
ENSG00000236424	TSPY10	testis specific protein Y-linked 10	Yp11.2	Yp11.2	protein-coding gene	gene with protein product	no	yes
ENSG00000178021	TSPYL6	TSPY like 6	2p16.2	02p16.2	protein-coding gene	gene with protein product	no	yes
ENSG00000212122	TSSK1B	testis specific serine kinase 1B	5q22.2	05q22.2	protein-coding gene	gene with protein product	no	yes
ENSG00000206203	TSSK2	testis specific serine kinase 2	22q11.21	22q11.21	protein-coding gene	gene with protein product	no	yes
ENSG00000162526	TSSK3	testis specific serine kinase 3	1p35.1	01p35.1	protein-coding gene	gene with protein product	no	yes
ENSG00000139908	TSSK4	testis specific serine kinase 4	14q12	14q12	protein-coding gene	gene with protein product	no	yes
ENSG00000178093	TSSK6	testis specific serine kinase 6	19p13.11	19p13.11	protein-coding gene	gene with protein product	yes	yes
ENSG00000167094	TTC16	tetratricopeptide repeat domain 16	9q34.11	09q34.11	protein-coding gene	gene with protein product	no	yes
ENSG00000168026	TTC21A	tetratricopeptide repeat domain 21A	3p22.2	03p22.2	protein-coding gene	gene with protein product	no	yes
ENSG00000205838	TTC23L	tetratricopeptide repeat domain 23 like	5p13.2	05p13.2	protein-coding gene	gene with protein product	no	yes
ENSG00000137473	TTC29	tetratricopeptide repeat domain 29	4q31.22	04q31.22	protein-coding gene	gene with protein product	no	yes
ENSG00000112742	TTK	TTK protein kinase	6q14.1	06q14.1	protein-coding gene	gene with protein product	yes	yes
ENSG00000120440	TTLL2	tubulin tyrosine ligase like 2	6q27	06q27	protein-coding gene	gene with protein product	no	yes
ENSG00000138892	TTLL8	tubulin tyrosine ligase like 8	22q13.33	22q13.33	protein-coding gene	gene with protein product	no	yes
ENSG00000162571	TTLL10	tubulin tyrosine ligase like 10	1p36.33	01p36.33	protein-coding gene	gene with protein product	no	yes
ENSG00000213471	TTLL13	tubulin tyrosine ligase like 13	15q26.1	15q26.1	protein-coding gene	gene with protein product	no	yes
ENSG00000198033	TUBA3C	tubulin alpha 3c	13q12.11	13q12.11	protein-coding gene	gene with protein product	no	yes
ENSG00000075886	TUBA3D	tubulin alpha 3d	2q21.1	02q21.1	protein-coding gene	gene with protein product	no	yes
ENSG00000152086	TUBA3E	tubulin alpha 3e	2q21.1	02q21.1	protein-coding gene	gene with protein product	no	yes
ENSG00000104804	TULP2	TUB like protein 2	19q13.33	19q13.33	protein-coding gene	gene with protein product	yes	yes
ENSG00000168454	TXNDC2	thioredoxin domain containing 2	18p11.31-p11.2	18p11.31-p11.2	protein-coding gene	gene with protein product	no	yes
ENSG00000204193	TXNDC8	thioredoxin domain containing 8	9q31.3	09q31.3	protein-coding gene	gene with protein product	no	yes
ENSG00000236444	UBE2L5	ubiquitin conjugating enzyme E2 L5	13q12.3	13q12.3	protein-coding gene	gene with protein product	no	yes
ENSG00000177414	UBE2U	ubiquitin conjugating enzyme E2 U	1p31.3	01p31.3	protein-coding gene	gene with protein product	no	yes
ENSG00000186150	UBL4B	ubiquitin like 4B	1p13.3	01p13.3	protein-coding gene	gene with protein product	no	yes
ENSG00000175520	UBQLN3	ubiquilin 3	11p15.4	11p15.4	protein-coding gene	gene with protein product	no	yes
ENSG00000175518	UBQLNL	ubiquilin like	11p15.4	11p15.4	protein-coding gene	gene with protein product	no	yes
ENSG00000111981	ULBP1	UL16 binding protein 1	6q25.1	06q25.1	protein-coding gene	gene with protein product	no	yes
ENSG00000129204	USP6	ubiquitin specific peptidase 6	17p13.2	17p13.2	protein-coding gene	gene with protein product	no	yes
ENSG00000136014	USP44	ubiquitin specific peptidase 44	12q22	12q22	protein-coding gene	gene with protein product	no	yes
ENSG00000171794	UTF1	undifferentiated embryonic cell transcription factor 1	10q26.3	10q26.3	protein-coding gene	gene with protein product	no	yes
ENSG00000182583	VCX	variable charge X-linked	Xp22.31	Xp22.31	protein-coding gene	gene with protein product	no	yes
ENSG00000177504	VCX2	variable charge X-linked 2	Xp22.31	Xp22.31	protein-coding gene	gene with protein product	no	yes
ENSG00000169059	VCX3A	variable charge X-linked 3A	Xp22.31	Xp22.31	protein-coding gene	gene with protein product	no	yes
ENSG00000205642	VCX3B	variable charge X-linked 3B	Xp22.31	Xp22.31	protein-coding gene	gene with protein product	no	yes
ENSG00000129864	VCY	variable charge Y-linked	Yq11.221	Yq11.221	protein-coding gene	gene with protein product	no	yes
ENSG00000129862	VCY1B	variable charge Y-linked 1B	Yq11.221	Yq11.221	protein-coding gene	gene with protein product	no	yes
ENSG00000259849	VENTXP1	VENT homeobox pseudogene 1	Xp21.3	Xp21.3	pseudogene	pseudogene	yes	no
ENSG00000168658	VWA3B	von Willebrand factor A domain containing 3B	2q11.2	02q11.2	protein-coding gene	gene with protein product	no	yes
ENSG00000183066	WBP2NL	WBP2 N-terminal like	22q13.2	22q13.2	protein-coding gene	gene with protein product	no	yes
ENSG00000185798	WDR53	WD repeat domain 53	3q29	03q29	protein-coding gene	gene with protein product	no	yes
ENSG00000162843	WDR64	WD repeat domain 64	1q43	01q43	protein-coding gene	gene with protein product	no	yes
ENSG00000171804	WDR87	WD repeat domain 87	19q13.13	19q13.13	protein-coding gene	gene with protein product	no	yes
ENSG00000166359	WDR88	WD repeat domain 88	19q13.11	19q13.11	protein-coding gene	gene with protein product	no	yes
ENSG00000179698	WDR97	WD repeat domain 97	8q24.3	08q24.3	protein-coding gene	gene with protein product	no	yes
ENSG00000124116	WFDC3	WAP four-disulfide core domain 3	20q13.12	20q13.12	protein-coding gene	gene with protein product	no	yes
ENSG00000204379	XAGE1A	X antigen family member 1A	Xp11.22	Xp11.22	protein-coding gene	gene with protein product	yes	yes
ENSG00000204382	XAGE1B	X antigen family member 1B	Xp11.22	Xp11.22	protein-coding gene	gene with protein product	yes	yes
ENSG00000155622	XAGE2	X antigen family member 2	Xp11.22	Xp11.22	protein-coding gene	gene with protein product	yes	no
ENSG00000171402	XAGE3	X antigen family member 3	Xp11.22	Xp11.22	protein-coding gene	gene with protein product	yes	no
ENSG00000171405	XAGE5	X antigen family member 5	Xp11.22	Xp11.22	protein-coding gene	gene with protein product	yes	yes
ENSG00000172967	XKR3	XK related 3	22q11.1	22q11.1	protein-coding gene	gene with protein product	no	yes
ENSG00000006047	YBX2	Y-box binding protein 2	17p13.1	17p13.1	protein-coding gene	gene with protein product	no	yes
ENSG00000169064	ZBBX	zinc finger B-box domain containing	3q26.1	03q26.1	protein-coding gene	gene with protein product	no	yes
ENSG00000011590	ZBTB32	zinc finger and BTB domain containing 32	19q13.12	19q13.12	protein-coding gene	gene with protein product	no	yes
ENSG00000118491	ZC2HC1B	zinc finger C2HC-type containing 1B	6q24.2	06q24.2	protein-coding gene	gene with protein product	no	yes
ENSG00000215817	ZC3H11B	zinc finger CCCH-type containing 11B	1q41	01q41	protein-coding gene	gene with protein product	no	yes
ENSG00000214558	ZC3H11C	zinc finger CCCH-type containing 11C	6q12	06q12	protein-coding gene	gene with protein product	no	yes
ENSG00000187969	ZCCHC13	zinc finger CCHC-type containing 13	Xq13.2	Xq13.2	protein-coding gene	gene with protein product	no	yes
ENSG00000078487	ZCWPW1	zinc finger CW-type and PWWP domain containing 1	7q22.1	07q22.1	protein-coding gene	gene with protein product	no	yes
ENSG00000163958	ZDHHC19	zinc finger DHHC-type palmitoyltransferase 19	3q29	03q29	protein-coding gene	gene with protein product	no	yes
ENSG00000172671	ZFAND4	zinc finger AN1-type containing 4	10q11.22	10q11.22	protein-coding gene	gene with protein product	no	yes
ENSG00000105278	ZFR2	zinc finger RNA binding protein 2	19p13.3	19p13.3	protein-coding gene	gene with protein product	no	yes
ENSG00000004838	ZMYND10	zinc finger MYND-type containing 10	3p21.31	03p21.31	protein-coding gene	gene with protein product	no	yes
ENSG00000141497	ZMYND15	zinc finger MYND-type containing 15	17p13.2	17p13.2	protein-coding gene	gene with protein product	no	yes
ENSG00000213973	ZNF99	zinc finger protein 99	19p12	19p12	protein-coding gene	gene with protein product	no	yes
ENSG00000197279	ZNF165	zinc finger protein 165	6p22.1	06p22.1	protein-coding gene	gene with protein product	yes	no
ENSG00000275004	ZNF280B	zinc finger protein 280B	22q11.22	22q11.22	protein-coding gene	gene with protein product	no	yes
ENSG00000142528	ZNF473	zinc finger protein 473	19q13.33	19q13.33	protein-coding gene	gene with protein product	no	yes
ENSG00000164185	ZNF474	zinc finger protein 474	5q23.2	05q23.2	protein-coding gene	gene with protein product	no	yes
ENSG00000250803	ZNF475	zinc finger protein 475	5q23.2	05q23.2	protein-coding gene	gene with protein product	no	yes
ENSG00000185177	ZNF479	zinc finger protein 479	7p11.2	07p11.2	protein-coding gene	gene with protein product	no	yes
ENSG00000118156	ZNF541	zinc finger protein 541	19q13.33	19q13.33	protein-coding gene	gene with protein product	no	yes
ENSG00000198028	ZNF560	zinc finger protein 560	19p13.2	19p13.2	protein-coding gene	gene with protein product	no	yes
ENSG00000197123	ZNF679	zinc finger protein 679	7q11.21	07q11.21	protein-coding gene	gene with protein product	no	yes
ENSG00000176083	ZNF683	zinc finger protein 683	1p36.11	01p36.11	protein-coding gene	gene with protein product	no	yes
ENSG00000242852	ZNF709	zinc finger protein 709	19p13.2	19p13.2	protein-coding gene	gene with protein product	no	yes
ENSG00000241149	ZNF722	zinc finger protein 722	7q11.21	07q11.21	protein-coding gene	gene with protein product	no	yes
ENSG00000268696	ZNF723	zinc finger protein 723	19p12	19p12	protein-coding gene	gene with protein product	no	yes
ENSG00000269067	ZNF728	zinc finger protein 728	19p12	19p12	protein-coding gene	gene with protein product	no	yes
ENSG00000196350	ZNF729	zinc finger protein 729	19p12	19p12	protein-coding gene	gene with protein product	no	yes
ENSG00000185869	ZNF829	zinc finger protein 829	19q13.12	19q13.12	protein-coding gene	gene with protein product	no	yes
ENSG00000105428	ZNRF4	zinc and ring finger 4	19p13.3	19p13.3	protein-coding gene	gene with protein product	no	yes
ENSG00000042813	ZPBP	zona pellucida binding protein	7p12.2	07p12.2	protein-coding gene	gene with protein product	no	yes
ENSG00000186075	ZPBP2	zona pellucida binding protein 2	17q21.1	17q21.1	protein-coding gene	gene with protein product	no	yes
ENSG00000131848	ZSCAN5A	zinc finger and SCAN domain containing 5A	19q13.43	19q13.43	protein-coding gene	gene with protein product	no	yes
ENSG00000197213	ZSCAN5B	zinc finger and SCAN domain containing 5B	19q13.43	19q13.43	protein-coding gene	gene with protein product	no	yes
ENSG00000163012	ZSWIM2	zinc finger SWIM-type containing 2	2q32.1	02q32.1	protein-coding gene	gene with protein product	no	yes
