## Supplemental Table 3 for "Pan-cancer landscape of cancer-testis genes revealed by single-cell and spatial transcriptomics"

### Sheet: Legend
Table S3. List of CTGs identified per cancer type and cell cycle-associated CTGs.

### Sheet: Total 407 CTGs
CTG	Cancer	Cancer_abbr	Median_pct				ensembl	symbol
SCRG1	Brain Cancer (glioblastoma)	GBM	0.66353				ENSG00000143994	ABHD1
SPAG9	Brain Cancer (glioblastoma)	GBM	0.559845				ENSG00000111644	ACRBP
FAM229B	Brain Cancer (glioblastoma)	GBM	0.422453				ENSG00000134940	ACRV1
CEP170	Brain Cancer (glioblastoma)	GBM	0.422214				ENSG00000288649	ACTL10
PIAS2	Brain Cancer (glioblastoma)	GBM	0.388322				ENSG00000184378	ACTRT3
RFX4	Brain Cancer (glioblastoma)	GBM	0.335105				ENSG00000197140	ADAM32
BAG5	Brain Cancer (glioblastoma)	GBM	0.323573				ENSG00000143199	ADCY10
GPATCH2	Brain Cancer (glioblastoma)	GBM	0.300493				ENSG00000084693	AGBL5
CEP290	Brain Cancer (glioblastoma)	GBM	0.298944				ENSG00000063438	AHRR
COIL	Brain Cancer (glioblastoma)	GBM	0.298493				ENSG00000162641	AKNAD1
DCUN1D1	Brain Cancer (glioblastoma)	GBM	0.297581				ENSG00000165568	AKR1E2
ISG20L2	Brain Cancer (glioblastoma)	GBM	0.270133				ENSG00000104899	AMH
KDM5B	Brain Cancer (glioblastoma)	GBM	0.265631				ENSG00000151687	ANKAR
CENPF	Brain Cancer (glioblastoma)	GBM	0.240956				ENSG00000106013	ANKRD7
DBF4	Brain Cancer (glioblastoma)	GBM	0.235551				ENSG00000180777	ANKRD30B
LYAR	Brain Cancer (glioblastoma)	GBM	0.233587				ENSG00000145700	ANKRD31
C1orf56	Brain Cancer (glioblastoma)	GBM	0.229804				ENSG00000183831	ANKRD45
SPATA33	Brain Cancer (glioblastoma)	GBM	0.227228				ENSG00000138613	APH1B
LRWD1	Brain Cancer (glioblastoma)	GBM	0.226232				ENSG00000088756	ARHGAP28
TEX30	Brain Cancer (glioblastoma)	GBM	0.226016				ENSG00000196503	ARL9
TRIM69	Brain Cancer (glioblastoma)	GBM	0.224855				ENSG00000165309	ARMC3
ATAD2	Brain Cancer (glioblastoma)	GBM	0.219666				ENSG00000157343	ARMC12
IGF2BP3	Brain Cancer (glioblastoma)	GBM	0.216514				ENSG00000156219	ART3
DCAF12	Brain Cancer (glioblastoma)	GBM	0.204696				ENSG00000004848	ARX
DNAJC18	Brain Cancer (glioblastoma)	GBM	0.195053				ENSG00000156802	ATAD2
FAM216A	Brain Cancer (glioblastoma)	GBM	0.190853				ENSG00000250565	ATP6V1E2
ST7L	Brain Cancer (glioblastoma)	GBM	0.188043				ENSG00000130270	ATP8B3
ODF2	Brain Cancer (glioblastoma)	GBM	0.181705				ENSG00000127423	AUNIP
CDKN3	Brain Cancer (glioblastoma)	GBM	0.175458				ENSG00000105146	AURKC
PHKG2	Brain Cancer (glioblastoma)	GBM	0.168672				ENSG00000162779	AXDND1
GKAP1	Brain Cancer (glioblastoma)	GBM	0.16807				ENSG00000142920	AZIN2
IGSF11	Brain Cancer (glioblastoma)	GBM	0.163961				ENSG00000166170	BAG5
CLPB	Brain Cancer (glioblastoma)	GBM	0.161831				ENSG00000136492	BRIP1
PBK	Brain Cancer (glioblastoma)	GBM	0.161402				ENSG00000189195	BTBD8
TRIM36	Brain Cancer (glioblastoma)	GBM	0.15443				ENSG00000233436	BTBD18
HSPA4L	Brain Cancer (glioblastoma)	GBM	0.151564				ENSG00000169679	BUB1
NUP155	Brain Cancer (glioblastoma)	GBM	0.150748				ENSG00000143443	C1orf56
SLC4A8	Brain Cancer (glioblastoma)	GBM	0.143411				ENSG00000142698	C1orf94
RBAK-RBAKDN	Brain Cancer (glioblastoma)	GBM	0.142426				ENSG00000215910	C1orf167
APH1B	Brain Cancer (glioblastoma)	GBM	0.14131				ENSG00000131379	C3orf20
KIF20B	Brain Cancer (glioblastoma)	GBM	0.13913				ENSG00000163633	C4orf36
NUF2	Brain Cancer (glioblastoma)	GBM	0.134174				ENSG00000112539	C6orf118
SPA17	Brain Cancer (glioblastoma)	GBM	0.128164				ENSG00000179058	C9orf50
TMEM108	Brain Cancer (glioblastoma)	GBM	0.122881				ENSG00000187753	C9orf153
CTNNA2	Brain Cancer (glioblastoma)	GBM	0.117253				ENSG00000166323	C11orf65
RNFT2	Brain Cancer (glioblastoma)	GBM	0.11711				ENSG00000180425	C11orf71
CCHCR1	Brain Cancer (glioblastoma)	GBM	0.116506				ENSG00000177627	C12orf54
AGBL5	Brain Cancer (glioblastoma)	GBM	0.116026				ENSG00000159761	C16orf86
NSUN4	Brain Cancer (glioblastoma)	GBM	0.11596				ENSG00000260456	C16orf95
CCDC136	Brain Cancer (glioblastoma)	GBM	0.110555				ENSG00000166845	C18orf54
SOCS7	Brain Cancer (glioblastoma)	GBM	0.110397				ENSG00000235034	C19orf81
DDX20	Brain Cancer (glioblastoma)	GBM	0.102225				ENSG00000128346	C22orf23
SUV39H2	Brain Cancer (glioblastoma)	GBM	0.102041				ENSG00000154040	CABYR
C11orf71	Brain Cancer (glioblastoma)	GBM	0.100087				ENSG00000175294	CATSPER1
CCNB2	Brain Cancer (glioblastoma)	GBM	0.0993046				ENSG00000099338	CATSPERG
SPATA7	Brain Cancer (glioblastoma)	GBM	0.0991803				ENSG00000216937	CCDC7
TSGA10	Brain Cancer (glioblastoma)	GBM	0.0970298				ENSG00000130783	CCDC62
LRTOMT	Brain Cancer (glioblastoma)	GBM	0.0959213				ENSG00000186714	CCDC73
RPL39L	Brain Cancer (glioblastoma)	GBM	0.0948362				ENSG00000179071	CCDC89
MEX3D	Brain Cancer (glioblastoma)	GBM	0.0881468				ENSG00000173013	CCDC96
SHC4	Brain Cancer (glioblastoma)	GBM	0.0880126				ENSG00000168491	CCDC110
CDCA5	Brain Cancer (glioblastoma)	GBM	0.0870893				ENSG00000128596	CCDC136
ATP6V1E2	Brain Cancer (glioblastoma)	GBM	0.0866142				ENSG00000242715	CCDC169
CKAP2L	Brain Cancer (glioblastoma)	GBM	0.0850363				ENSG00000197816	CCDC180
LRRC27	Brain Cancer (glioblastoma)	GBM	0.084078				ENSG00000213213	CCDC183
DTL	Brain Cancer (glioblastoma)	GBM	0.0827318				ENSG00000204536	CCHCR1
ZCWPW1	Brain Cancer (glioblastoma)	GBM	0.0802945				ENSG00000133101	CCNA1
KIF2C	Brain Cancer (glioblastoma)	GBM	0.0798403				ENSG00000157456	CCNB2
ELOVL4	Brain Cancer (glioblastoma)	GBM	0.0796446				ENSG00000132141	CCT6B
ZSCAN5A	Brain Cancer (glioblastoma)	GBM	0.0781661				ENSG00000184661	CDCA2
DLGAP5	Brain Cancer (glioblastoma)	GBM	0.0777281				ENSG00000146670	CDCA5
DUSP15	Brain Cancer (glioblastoma)	GBM	0.0776544				ENSG00000100526	CDKN3
OIP5	Brain Cancer (glioblastoma)	GBM	0.0770477				ENSG00000117724	CENPF
SPAG1	Brain Cancer (glioblastoma)	GBM	0.0759999				ENSG00000138180	CEP55
WDR53	Brain Cancer (glioblastoma)	GBM	0.074592				ENSG00000143702	CEP170
NR6A1	Brain Cancer (glioblastoma)	GBM	0.0734693				ENSG00000198707	CEP290
PRH1	Brain Cancer (glioblastoma)	GBM	0.0732824				ENSG00000178404	CEP295NL
C18orf54	Brain Cancer (glioblastoma)	GBM	0.0726708				ENSG00000197748	CFAP43
BUB1	Brain Cancer (glioblastoma)	GBM	0.0718178				ENSG00000213085	CFAP45
KIF15	Brain Cancer (glioblastoma)	GBM	0.0714958				ENSG00000172361	CFAP53
FAM181A	Brain Cancer (glioblastoma)	GBM	0.0714655				ENSG00000243710	CFAP57
NOL4	Brain Cancer (glioblastoma)	GBM	0.0706596				ENSG00000188523	CFAP77
ZNF829	Brain Cancer (glioblastoma)	GBM	0.0670957				ENSG00000156206	CFAP161
PHF7	Brain Cancer (glioblastoma)	GBM	0.0668937				ENSG00000116254	CHD5
C19orf81	Brain Cancer (glioblastoma)	GBM	0.0638804				ENSG00000180767	CHST13
ANKAR	Brain Cancer (glioblastoma)	GBM	0.061568				ENSG00000169607	CKAP2L
NANOS3	Brain Cancer (glioblastoma)	GBM	0.0596163				ENSG00000013297	CLDN11
NEK2	Brain Cancer (glioblastoma)	GBM	0.058478				ENSG00000160318	CLDND2
KIF18A	Brain Cancer (glioblastoma)	GBM	0.0577448				ENSG00000162129	CLPB
CEP55	Brain Cancer (glioblastoma)	GBM	0.0570225				ENSG00000070371	CLTCL1
FAM229A	Brain Cancer (glioblastoma)	GBM	0.056701				ENSG00000089505	CMTM1
ZNF473	Brain Cancer (glioblastoma)	GBM	0.0552884				ENSG00000176563	CNTD1
CDCA2	Brain Cancer (glioblastoma)	GBM	0.0547138				ENSG00000121058	COIL
ZNF280B	Brain Cancer (glioblastoma)	GBM	0.0533559				ENSG00000204248	COL11A2
EIF5AL1	Brain Cancer (glioblastoma)	GBM	0.0528903				ENSG00000101203	COL20A1
AMH	Brain Cancer (glioblastoma)	GBM	0.0501398				ENSG00000160471	COX6B2
TMEFF2	Brain Cancer (glioblastoma)	GBM	0.0495799				ENSG00000170516	COX7B2
SMKR1	Brain Cancer (glioblastoma)	GBM	0.0491532				ENSG00000205560	CPT1B
TTK	Brain Cancer (glioblastoma)	GBM	0.0469149				ENSG00000198930	CSAG1
NACA2	Brain Cancer (glioblastoma)	GBM	0.046861				ENSG00000183117	CSMD1
CLDND2	Brain Cancer (glioblastoma)	GBM	0.0463361				ENSG00000169551	CT55
C16orf95	Brain Cancer (glioblastoma)	GBM	0.0453754				ENSG00000204019	CT83
PLK4	Brain Cancer (glioblastoma)	GBM	0.0450604				ENSG00000126890	CTAG2
IL13RA2	Brain Cancer (glioblastoma)	GBM	0.0449495				ENSG00000066032	CTNNA2
STAG3	Brain Cancer (glioblastoma)	GBM	0.0448342				ENSG00000123977	DAW1
BRIP1	Brain Cancer (glioblastoma)	GBM	0.0423259				ENSG00000006634	DBF4
PROCA1	Brain Cancer (glioblastoma)	GBM	0.0423235				ENSG00000182308	DCAF4L1
TTC21A	Brain Cancer (glioblastoma)	GBM	0.0419275				ENSG00000176566	DCAF4L2
IZUMO4	Brain Cancer (glioblastoma)	GBM	0.041431				ENSG00000198876	DCAF12
IQCD	Brain Cancer (glioblastoma)	GBM	0.0410022				ENSG00000043093	DCUN1D1
SWT1	Brain Cancer (glioblastoma)	GBM	0.0408866				ENSG00000064703	DDX20
DDX25	Brain Cancer (glioblastoma)	GBM	0.039994				ENSG00000109832	DDX25
C4orf36	Brain Cancer (glioblastoma)	GBM	0.0390346				ENSG00000080007	DDX43
AKNAD1	Brain Cancer (glioblastoma)	GBM	0.0381013				ENSG00000121690	DEPDC7
PSORS1C1	Brain Cancer (glioblastoma)	GBM	0.0379423				ENSG00000104901	DKKL1
EID3	Brain Cancer (glioblastoma)	GBM	0.037451				ENSG00000126787	DLGAP5
ETV2	Brain Cancer (glioblastoma)	GBM	0.0368776				ENSG00000167646	DNAAF3
SPATA24	Brain Cancer (glioblastoma)	GBM	0.0359424				ENSG00000174844	DNAH12
MEX3B	Brain Cancer (glioblastoma)	GBM	0.0357371				ENSG00000187775	DNAH17
CCT6B	Brain Cancer (glioblastoma)	GBM	0.0356794				ENSG00000172404	DNAJB7
FSIP1	Brain Cancer (glioblastoma)	GBM	0.035656				ENSG00000187726	DNAJB13
HSF2BP	Brain Cancer (glioblastoma)	GBM	0.0348885				ENSG00000170464	DNAJC18
VWA3B	Brain Cancer (glioblastoma)	GBM	0.0348131				ENSG00000256453	DND1
LRRC73	Brain Cancer (glioblastoma)	GBM	0.0338662				ENSG00000149927	DOC2A
GRID2	Brain Cancer (glioblastoma)	GBM	0.0333243				ENSG00000198054	DSCR8
C9orf50	Brain Cancer (glioblastoma)	GBM	0.0328097				ENSG00000143476	DTL
ERICH2	Brain Cancer (glioblastoma)	GBM	0.0325192				ENSG00000149599	DUSP15
C16orf86	Brain Cancer (glioblastoma)	GBM	0.0309752				ENSG00000168589	DYNLRB2
CLDN11	Brain Cancer (glioblastoma)	GBM	0.0304973				ENSG00000176927	EFCAB5
GLIPR1L2	Brain Cancer (glioblastoma)	GBM	0.0294692				ENSG00000186976	EFCAB6
CCDC180	Brain Cancer (glioblastoma)	GBM	0.0290922				ENSG00000185055	EFCAB10
MAEL	Brain Cancer (glioblastoma)	GBM	0.0279931				ENSG00000255150	EID3
PIH1D2	Brain Cancer (glioblastoma)	GBM	0.0278802				ENSG00000253626	EIF5AL1
ELAVL2	Brain Cancer (glioblastoma)	GBM	0.0276882				ENSG00000107105	ELAVL2
LRRC37A2	Brain Cancer (glioblastoma)	GBM	0.0270892				ENSG00000128886	ELL3
LRRIQ3	Brain Cancer (glioblastoma)	GBM	0.0258834				ENSG00000118402	ELOVL4
CSMD1	Brain Cancer (glioblastoma)	GBM	0.0253127				ENSG00000176177	ENTHD1
C1orf94	Brain Cancer (glioblastoma)	GBM	0.0252514				ENSG00000204334	ERICH2
KDM4D	Brain Cancer (glioblastoma)	GBM	0.025119				ENSG00000105672	ETV2
ARX	Brain Cancer (glioblastoma)	GBM	0.024079				ENSG00000153347	FAM81B
C6orf118	Brain Cancer (glioblastoma)	GBM	0.023998				ENSG00000179083	FAM133A
SPAG8	Brain Cancer (glioblastoma)	GBM	0.0235405				ENSG00000170074	FAM153A
OAZ3	Brain Cancer (glioblastoma)	GBM	0.0227343				ENSG00000168754	FAM178B
PRR19	Brain Cancer (glioblastoma)	GBM	0.0226352				ENSG00000140067	FAM181A
BTBD8	Brain Cancer (glioblastoma)	GBM	0.0221667				ENSG00000135436	FAM186B
LCA5L	Brain Cancer (glioblastoma)	GBM	0.0221285				ENSG00000204856	FAM216A
AUNIP	Brain Cancer (glioblastoma)	GBM	0.02162				ENSG00000145975	FAM217A
ZFAND4	Brain Cancer (glioblastoma)	GBM	0.0211039				ENSG00000225828	FAM229A
ARL9	Brain Cancer (glioblastoma)	GBM	0.0206352				ENSG00000203778	FAM229B
DOC2A	Brain Cancer (glioblastoma)	GBM	0.020126				ENSG00000163705	FANCD2OS
ZMYND10	Brain Cancer (glioblastoma)	GBM	0.0192876				ENSG00000106336	FBXO24
PRR22	Brain Cancer (glioblastoma)	GBM	0.0191728				ENSG00000156509	FBXO43
PCSK4	Brain Cancer (glioblastoma)	GBM	0.0188833				ENSG00000130720	FIBCD1
PPP1R42	Brain Cancer (glioblastoma)	GBM	0.0188328				ENSG00000150667	FSIP1
C11orf65	Brain Cancer (glioblastoma)	GBM	0.0187954				ENSG00000188738	FSIP2
FBXO43	Brain Cancer (glioblastoma)	GBM	0.0185862				ENSG00000205777	GAGE1
SPAG4	Brain Cancer (glioblastoma)	GBM	0.0178403				ENSG00000130035	GALNT8
LEMD1	Brain Cancer (glioblastoma)	GBM	0.0178352				ENSG00000105679	GAPDHS
SLC9B1	Brain Cancer (glioblastoma)	GBM	0.0176582				ENSG00000179168	GGN
DEPDC7	Brain Cancer (glioblastoma)	GBM	0.0172489				ENSG00000149435	GGTLC1
SYCE2	Brain Cancer (glioblastoma)	GBM	0.0172246				ENSG00000165113	GKAP1
CCDC7	Brain Cancer (glioblastoma)	GBM	0.0171986				ENSG00000173401	GLIPR1L1
CCDC183	Brain Cancer (glioblastoma)	GBM	0.016883				ENSG00000180481	GLIPR1L2
CCDC169	Brain Cancer (glioblastoma)	GBM	0.0167956				ENSG00000182890	GLUD2
COL20A1	Brain Cancer (glioblastoma)	GBM	0.0163899				ENSG00000186281	GPAT2
OPRL1	Brain Cancer (glioblastoma)	GBM	0.016291				ENSG00000092978	GPATCH2
ADAM32	Brain Cancer (glioblastoma)	GBM	0.0158207				ENSG00000125245	GPR18
IQUB	Brain Cancer (glioblastoma)	GBM	0.0155859				ENSG00000152208	GRID2
RGS22	Brain Cancer (glioblastoma)	GBM	0.0153297				ENSG00000170627	GTSF1
CATSPERG	Brain Cancer (glioblastoma)	GBM	0.0150625				ENSG00000215612	HMX1
ABHD1	Brain Cancer (glioblastoma)	GBM	0.0148321				ENSG00000143452	HORMAD1
PFN4	Brain Cancer (glioblastoma)	GBM	0.0147407				ENSG00000160207	HSF2BP
CCDC96	Brain Cancer (glioblastoma)	GBM	0.014297				ENSG00000204390	HSPA1L
ANKRD45	Brain Cancer (glioblastoma)	GBM	0.0142467				ENSG00000164070	HSPA4L
RDM1	Brain Cancer (glioblastoma)	GBM	0.0142455				ENSG00000260325	HSPB9
TMEM232	Brain Cancer (glioblastoma)	GBM	0.0138242				ENSG00000148680	HTR7
CABYR	Brain Cancer (glioblastoma)	GBM	0.0135327				ENSG00000159217	IGF2BP1
GGN	Brain Cancer (glioblastoma)	GBM	0.013392				ENSG00000136231	IGF2BP3
OTUB2	Brain Cancer (glioblastoma)	GBM	0.013195				ENSG00000144847	IGSF11
ART3	Brain Cancer (glioblastoma)	GBM	0.0129252				ENSG00000104951	IL4I1
TMEM191C	Brain Cancer (glioblastoma)	GBM	0.0128593				ENSG00000123496	IL13RA2
ZNF709	Brain Cancer (glioblastoma)	GBM	0.0128028				ENSG00000196388	INCA1
TCP10L	Brain Cancer (glioblastoma)	GBM	0.0127045				ENSG00000123999	INHA
TEX26	Brain Cancer (glioblastoma)	GBM	0.0126775				ENSG00000120210	INSL6
ANKRD7	Brain Cancer (glioblastoma)	GBM	0.0125193				ENSG00000166578	IQCD
SPEF1	Brain Cancer (glioblastoma)	GBM	0.0124813				ENSG00000164675	IQUB
C22orf23	Brain Cancer (glioblastoma)	GBM	0.0122567				ENSG00000143319	ISG20L2
RIBC1	Brain Cancer (glioblastoma)	GBM	0.0122391				ENSG00000099840	IZUMO4
GALNT8	Brain Cancer (glioblastoma)	GBM	0.0120218				ENSG00000168676	KCTD19
USP6	Brain Cancer (glioblastoma)	GBM	0.0119812				ENSG00000186280	KDM4D
CNTD1	Brain Cancer (glioblastoma)	GBM	0.0118112				ENSG00000117139	KDM5B
DND1	Brain Cancer (glioblastoma)	GBM	0.0116704				ENSG00000142945	KIF2C
SPDYA	Brain Cancer (glioblastoma)	GBM	0.0116201				ENSG00000163808	KIF15
HSPA1L	Brain Cancer (glioblastoma)	GBM	0.0115119				ENSG00000121621	KIF18A
WFDC3	Brain Cancer (glioblastoma)	GBM	0.0114276				ENSG00000138182	KIF20B
COL11A2	Brain Cancer (glioblastoma)	GBM	0.0113049				ENSG00000149243	KLHL35
INCA1	Brain Cancer (glioblastoma)	GBM	0.0109285				ENSG00000240563	L1TD1
CLTCL1	Brain Cancer (glioblastoma)	GBM	0.0108296				ENSG00000157578	LCA5L
AURKC	Brain Cancer (glioblastoma)	GBM	0.0104582				ENSG00000166796	LDHC
KDM5B	Breast Cancer (TNBC)	TNBC	0.290018				ENSG00000186007	LEMD1
RPL39L	Breast Cancer (TNBC)	TNBC	0.264885				ENSG00000248131	LINC01194
ISG20L2	Breast Cancer (TNBC)	TNBC	0.189582				ENSG00000171695	LKAAEAR1
SPAG9	Breast Cancer (TNBC)	TNBC	0.179233				ENSG00000131951	LRRC9
PHKG2	Breast Cancer (TNBC)	TNBC	0.169253				ENSG00000148814	LRRC27
DCAF12	Breast Cancer (TNBC)	TNBC	0.160544				ENSG00000159708	LRRC36
ATAD2	Breast Cancer (TNBC)	TNBC	0.154132				ENSG00000238083	LRRC37A2
BAG5	Breast Cancer (TNBC)	TNBC	0.149942				ENSG00000204052	LRRC73
COIL	Breast Cancer (TNBC)	TNBC	0.144905				ENSG00000133640	LRRIQ1
GPATCH2	Breast Cancer (TNBC)	TNBC	0.1437				ENSG00000162620	LRRIQ3
ODF2	Breast Cancer (TNBC)	TNBC	0.137242				ENSG00000188306	LRRIQ4
SPATA33	Breast Cancer (TNBC)	TNBC	0.132251				ENSG00000284922	LRTOMT
DCUN1D1	Breast Cancer (TNBC)	TNBC	0.131812				ENSG00000161036	LRWD1
LYAR	Breast Cancer (TNBC)	TNBC	0.129918				ENSG00000160886	LY6K
TEX30	Breast Cancer (TNBC)	TNBC	0.129047				ENSG00000145220	LYAR
AGBL5	Breast Cancer (TNBC)	TNBC	0.115556				ENSG00000150556	LYPD6B
PIAS2	Breast Cancer (TNBC)	TNBC	0.115549				ENSG00000143194	MAEL
NUPR2	Breast Cancer (TNBC)	TNBC	0.114905				ENSG00000198681	MAGEA1
CCHCR1	Breast Cancer (TNBC)	TNBC	0.104907				ENSG00000221867	MAGEA3
DBF4	Breast Cancer (TNBC)	TNBC	0.102709				ENSG00000197172	MAGEA6
CEP290	Breast Cancer (TNBC)	TNBC	0.102684				ENSG00000213401	MAGEA12
C11orf71	Breast Cancer (TNBC)	TNBC	0.102516				ENSG00000099399	MAGEB2
LY6K	Breast Cancer (TNBC)	TNBC	0.100642				ENSG00000155495	MAGEC1
FAM229B	Breast Cancer (TNBC)	TNBC	0.097619				ENSG00000046774	MAGEC2
CEP170	Breast Cancer (TNBC)	TNBC	0.0975813				ENSG00000139915	MDGA2
NSUN4	Breast Cancer (TNBC)	TNBC	0.0968532				ENSG00000197889	MEIG1
CCNB2	Breast Cancer (TNBC)	TNBC	0.0946458				ENSG00000180336	MEIOC
CENPF	Breast Cancer (TNBC)	TNBC	0.0944931				ENSG00000183496	MEX3B
ST7L	Breast Cancer (TNBC)	TNBC	0.0934766				ENSG00000181588	MEX3D
TRIM69	Breast Cancer (TNBC)	TNBC	0.0920524				ENSG00000150527	MIA2
LRWD1	Breast Cancer (TNBC)	TNBC	0.0913619				ENSG00000184313	MROH7
ROPN1B	Breast Cancer (TNBC)	TNBC	0.0819564				ENSG00000136449	MYCBPAP
CDKN3	Breast Cancer (TNBC)	TNBC	0.0770958				ENSG00000095777	MYO3A
TSGA10	Breast Cancer (TNBC)	TNBC	0.0755727				ENSG00000156269	NAA11
APH1B	Breast Cancer (TNBC)	TNBC	0.0728683				ENSG00000253506	NACA2
NUP155	Breast Cancer (TNBC)	TNBC	0.0709195				ENSG00000187556	NANOS3
CLPB	Breast Cancer (TNBC)	TNBC	0.0696506				ENSG00000117650	NEK2
SPA17	Breast Cancer (TNBC)	TNBC	0.0679603				ENSG00000136327	NKX2-8
KIF20B	Breast Cancer (TNBC)	TNBC	0.0649281				ENSG00000167634	NLRP7
SYCP2	Breast Cancer (TNBC)	TNBC	0.0620508				ENSG00000101746	NOL4
KLHL35	Breast Cancer (TNBC)	TNBC	0.0618734				ENSG00000165555	NOXRED1
SUV39H2	Breast Cancer (TNBC)	TNBC	0.0597433				ENSG00000148200	NR6A1
C1orf56	Breast Cancer (TNBC)	TNBC	0.0593725				ENSG00000117481	NSUN4
CDCA5	Breast Cancer (TNBC)	TNBC	0.057882				ENSG00000143228	NUF2
PRAME	Breast Cancer (TNBC)	TNBC	0.0572384				ENSG00000113569	NUP155
ROPN1	Breast Cancer (TNBC)	TNBC	0.0556018				ENSG00000143552	NUP210L
DDX20	Breast Cancer (TNBC)	TNBC	0.0554934				ENSG00000185290	NUPR2
ATP6V1E2	Breast Cancer (TNBC)	TNBC	0.0514859				ENSG00000143450	OAZ3
OAZ3	Breast Cancer (TNBC)	TNBC	0.0506945				ENSG00000136811	ODF2
ZCWPW1	Breast Cancer (TNBC)	TNBC	0.0503686				ENSG00000104147	OIP5
SOCS7	Breast Cancer (TNBC)	TNBC	0.0492202				ENSG00000203907	OOEP
NUF2	Breast Cancer (TNBC)	TNBC	0.0482563				ENSG00000125510	OPRL1
WDR53	Breast Cancer (TNBC)	TNBC	0.0471684				ENSG00000155719	OTOA
FAM216A	Breast Cancer (TNBC)	TNBC	0.0468333				ENSG00000089723	OTUB2
MEX3D	Breast Cancer (TNBC)	TNBC	0.0466618				ENSG00000151846	PABPC3
LRTOMT	Breast Cancer (TNBC)	TNBC	0.0455994				ENSG00000068985	PAGE1
CDCA2	Breast Cancer (TNBC)	TNBC	0.0449735				ENSG00000238269	PAGE2B
TMEM191C	Breast Cancer (TNBC)	TNBC	0.0442469				ENSG00000101951	PAGE4
GKAP1	Breast Cancer (TNBC)	TNBC	0.0435508				ENSG00000158639	PAGE5
SPAG1	Breast Cancer (TNBC)	TNBC	0.0429308				ENSG00000188582	PAQR9
SPATA7	Breast Cancer (TNBC)	TNBC	0.0410362				ENSG00000168078	PBK
ZNF473	Breast Cancer (TNBC)	TNBC	0.0407401				ENSG00000174788	PCP2
PTPN20	Breast Cancer (TNBC)	TNBC	0.0405287				ENSG00000115257	PCSK4
LRRC27	Breast Cancer (TNBC)	TNBC	0.0402703				ENSG00000176732	PFN4
ZSCAN5A	Breast Cancer (TNBC)	TNBC	0.0396217				ENSG00000010318	PHF7
PHF7	Breast Cancer (TNBC)	TNBC	0.0386336				ENSG00000156873	PHKG2
NR6A1	Breast Cancer (TNBC)	TNBC	0.0372375				ENSG00000078043	PIAS2
PSORS1C1	Breast Cancer (TNBC)	TNBC	0.0371572				ENSG00000150773	PIH1D2
KIF2C	Breast Cancer (TNBC)	TNBC	0.0367017				ENSG00000125207	PIWIL1
PBK	Breast Cancer (TNBC)	TNBC	0.0355235				ENSG00000197181	PIWIL2
SMKR1	Breast Cancer (TNBC)	TNBC	0.03432				ENSG00000170965	PLAC1
LYPD6B	Breast Cancer (TNBC)	TNBC	0.0342387				ENSG00000173261	PLAC8L1
CABYR	Breast Cancer (TNBC)	TNBC	0.0341647				ENSG00000142731	PLK4
ANKAR	Breast Cancer (TNBC)	TNBC	0.0334076				ENSG00000163746	PLSCR2
SMC1B	Breast Cancer (TNBC)	TNBC	0.032741				ENSG00000196834	POTEI
TMEM191B	Breast Cancer (TNBC)	TNBC	0.0321005				ENSG00000086717	PPEF1
OIP5	Breast Cancer (TNBC)	TNBC	0.0319792				ENSG00000178125	PPP1R42
DTL	Breast Cancer (TNBC)	TNBC	0.0319457				ENSG00000185686	PRAME
NEK2	Breast Cancer (TNBC)	TNBC	0.031624				ENSG00000126856	PRDM7
C16orf95	Breast Cancer (TNBC)	TNBC	0.0315916				ENSG00000231887	PRH1
DLGAP5	Breast Cancer (TNBC)	TNBC	0.0312748				ENSG00000167525	PROCA1
HSPA4L	Breast Cancer (TNBC)	TNBC	0.0303719				ENSG00000188368	PRR19
SWT1	Breast Cancer (TNBC)	TNBC	0.0295393				ENSG00000212123	PRR22
SPEF2	Breast Cancer (TNBC)	TNBC	0.0293131				ENSG00000007038	PRSS21
ETV2	Breast Cancer (TNBC)	TNBC	0.0289881				ENSG00000204540	PSORS1C1
RIBC2	Breast Cancer (TNBC)	TNBC	0.0288224				ENSG00000204179	PTPN20
C4orf36	Breast Cancer (TNBC)	TNBC	0.0285073				ENSG00000151164	RAD9B
FAM229A	Breast Cancer (TNBC)	TNBC	0.0280666				ENSG00000214842	RAD51AP2
TTK	Breast Cancer (TNBC)	TNBC	0.0280065				ENSG00000272968	RBAK-RBAKDN
BUB1	Breast Cancer (TNBC)	TNBC	0.0278889				ENSG00000177483	RBM44
CEP55	Breast Cancer (TNBC)	TNBC	0.0276756				ENSG00000278023	RDM1
CKAP2L	Breast Cancer (TNBC)	TNBC	0.0271196				ENSG00000183324	REC114
AKR1E2	Breast Cancer (TNBC)	TNBC	0.027101				ENSG00000251258	RFPL4B
CCDC7	Breast Cancer (TNBC)	TNBC	0.0269623				ENSG00000111783	RFX4
AZIN2	Breast Cancer (TNBC)	TNBC	0.026823				ENSG00000132554	RGS22
ZFAND4	Breast Cancer (TNBC)	TNBC	0.0263857				ENSG00000158423	RIBC1
CCT6B	Breast Cancer (TNBC)	TNBC	0.0263177				ENSG00000128408	RIBC2
CFAP53	Breast Cancer (TNBC)	TNBC	0.0247886				ENSG00000178796	RIIAD1
ACTL10	Breast Cancer (TNBC)	TNBC	0.023576				ENSG00000105982	RNF32
LCA5L	Breast Cancer (TNBC)	TNBC	0.0234943				ENSG00000135119	RNFT2
AUNIP	Breast Cancer (TNBC)	TNBC	0.022723				ENSG00000065371	ROPN1
SCRG1	Breast Cancer (TNBC)	TNBC	0.0221181				ENSG00000114547	ROPN1B
ELL3	Breast Cancer (TNBC)	TNBC	0.022115				ENSG00000145491	ROPN1L
HORMAD1	Breast Cancer (TNBC)	TNBC	0.021976				ENSG00000165496	RPL10L
LEMD1	Breast Cancer (TNBC)	TNBC	0.0207249				ENSG00000163923	RPL39L
STAG3	Breast Cancer (TNBC)	TNBC	0.0204509				ENSG00000155875	SAXO1
RNF32	Breast Cancer (TNBC)	TNBC	0.019717				ENSG00000188659	SAXO2
KIF18A	Breast Cancer (TNBC)	TNBC	0.0197017				ENSG00000164106	SCRG1
SPAG4	Breast Cancer (TNBC)	TNBC	0.0195789				ENSG00000185634	SHC4
SPATA24	Breast Cancer (TNBC)	TNBC	0.0195749				ENSG00000188687	SLC4A5
PRR19	Breast Cancer (TNBC)	TNBC	0.0193752				ENSG00000050438	SLC4A8
HSF2BP	Breast Cancer (TNBC)	TNBC	0.0193634				ENSG00000063127	SLC6A16
KIF15	Breast Cancer (TNBC)	TNBC	0.019209				ENSG00000164037	SLC9B1
DNAJC18	Breast Cancer (TNBC)	TNBC	0.0192049				ENSG00000172139	SLC9C1
RNFT2	Breast Cancer (TNBC)	TNBC	0.0190911				ENSG00000112053	SLC26A8
TRIM17	Breast Cancer (TNBC)	TNBC	0.0188343				ENSG00000171790	SLFNL1
WBP2NL	Breast Cancer (TNBC)	TNBC	0.0185016				ENSG00000077935	SMC1B
BRIP1	Breast Cancer (TNBC)	TNBC	0.0184722				ENSG00000240204	SMKR1
OTUB2	Breast Cancer (TNBC)	TNBC	0.0182028				ENSG00000274211	SOCS7
SHC4	Breast Cancer (TNBC)	TNBC	0.0180322				ENSG00000064199	SPA17
TTC21A	Breast Cancer (TNBC)	TNBC	0.0176412				ENSG00000104450	SPAG1
SYCE3	Breast Cancer (TNBC)	TNBC	0.0173353				ENSG00000061656	SPAG4
EIF5AL1	Breast Cancer (TNBC)	TNBC	0.0168725				ENSG00000077327	SPAG6
BTBD8	Breast Cancer (TNBC)	TNBC	0.0166941				ENSG00000137098	SPAG8
RBAK-RBAKDN	Breast Cancer (TNBC)	TNBC	0.0158475				ENSG00000008294	SPAG9
MEX3B	Breast Cancer (TNBC)	TNBC	0.0156155				ENSG00000155761	SPAG17
CATSPERG	Breast Cancer (TNBC)	TNBC	0.0154065				ENSG00000042317	SPATA7
NACA2	Breast Cancer (TNBC)	TNBC	0.0150939				ENSG00000145757	SPATA9
CLDND2	Breast Cancer (TNBC)	TNBC	0.0145353				ENSG00000186451	SPATA12
WFDC3	Breast Cancer (TNBC)	TNBC	0.014226				ENSG00000187144	SPATA21
ARL9	Breast Cancer (TNBC)	TNBC	0.0141446				ENSG00000141255	SPATA22
IQCD	Breast Cancer (TNBC)	TNBC	0.0140984				ENSG00000170469	SPATA24
LRRIQ3	Breast Cancer (TNBC)	TNBC	0.0140558				ENSG00000167523	SPATA33
STKLD1	Breast Cancer (TNBC)	TNBC	0.0139993				ENSG00000163806	SPDYA
ZNF165	Breast Cancer (TNBC)	TNBC	0.0139538				ENSG00000136206	SPDYE1
IL4I1	Breast Cancer (TNBC)	TNBC	0.0137012				ENSG00000214300	SPDYE3
ZNF829	Breast Cancer (TNBC)	TNBC	0.0133158				ENSG00000101222	SPEF1
CT83	Breast Cancer (TNBC)	TNBC	0.0132365				ENSG00000152582	SPEF2
PLK4	Breast Cancer (TNBC)	TNBC	0.0131774				ENSG00000258484	SPESP1
TMEM108	Breast Cancer (TNBC)	TNBC	0.0127831				ENSG00000226763	SRRM5
C16orf86	Breast Cancer (TNBC)	TNBC	0.0126256				ENSG00000126752	SSX1
TSACC	Breast Cancer (TNBC)	TNBC	0.0123214				ENSG00000007341	ST7L
SAXO2	Breast Cancer (TNBC)	TNBC	0.0121262				ENSG00000066923	STAG3
CCDC180	Breast Cancer (TNBC)	TNBC	0.0120425				ENSG00000196335	STK31
PIH1D2	Breast Cancer (TNBC)	TNBC	0.011583				ENSG00000198870	STKLD1
IZUMO4	Breast Cancer (TNBC)	TNBC	0.0115689				ENSG00000152455	SUV39H2
YBX2	Breast Cancer (TNBC)	TNBC	0.0111684				ENSG00000116668	SWT1
PRH1	Breast Cancer (TNBC)	TNBC	0.0111415				ENSG00000161860	SYCE2
EID3	Breast Cancer (TNBC)	TNBC	0.0110493				ENSG00000217442	SYCE3
ADAM32	Breast Cancer (TNBC)	TNBC	0.0109228				ENSG00000196074	SYCP2
ACTRT3	Breast Cancer (TNBC)	TNBC	0.0108798				ENSG00000139351	SYCP3
DUSP15	Breast Cancer (TNBC)	TNBC	0.0102324				ENSG00000242220	TCP10L
C11orf65	Breast Cancer (TNBC)	TNBC	0.0101454				ENSG00000180113	TDRD6
FAM178B	Breast Cancer (TNBC)	TNBC	0.0101031				ENSG00000092850	TEKT2
SPDYA	Breast Cancer (TNBC)	TNBC	0.0100884				ENSG00000163060	TEKT4
ART3	Breast Cancer (TNBC)	TNBC	0.0100225				ENSG00000153060	TEKT5
KDM5B	Breast Cancer (non_TNBC)	non_TNBC	0.385185				ENSG00000121101	TEX14
ISG20L2	Breast Cancer (non_TNBC)	non_TNBC	0.255747				ENSG00000226174	TEX22
GPATCH2	Breast Cancer (non_TNBC)	non_TNBC	0.245748				ENSG00000175664	TEX26
PHKG2	Breast Cancer (non_TNBC)	non_TNBC	0.233333				ENSG00000151287	TEX30
RPL39L	Breast Cancer (non_TNBC)	non_TNBC	0.21875				ENSG00000241697	TMEFF1
ODF2	Breast Cancer (non_TNBC)	non_TNBC	0.215478				ENSG00000144339	TMEFF2
BAG5	Breast Cancer (non_TNBC)	non_TNBC	0.214286				ENSG00000144868	TMEM108
SPAG9	Breast Cancer (non_TNBC)	non_TNBC	0.208568				ENSG00000278558	TMEM191B
COIL	Breast Cancer (non_TNBC)	non_TNBC	0.208054				ENSG00000206140	TMEM191C
DCAF12	Breast Cancer (non_TNBC)	non_TNBC	0.206897				ENSG00000185863	TMEM210
SPATA33	Breast Cancer (non_TNBC)	non_TNBC	0.158961				ENSG00000186952	TMEM232
DCUN1D1	Breast Cancer (non_TNBC)	non_TNBC	0.153704				ENSG00000121933	TMIGD3
FAM229B	Breast Cancer (non_TNBC)	non_TNBC	0.146853				ENSG00000178297	TMPRSS9
LYPD6B	Breast Cancer (non_TNBC)	non_TNBC	0.142857				ENSG00000124251	TP53TG5
LYAR	Breast Cancer (non_TNBC)	non_TNBC	0.13974				ENSG00000132958	TPTE2
NUPR2	Breast Cancer (non_TNBC)	non_TNBC	0.139511				ENSG00000162931	TRIM17
CEP290	Breast Cancer (non_TNBC)	non_TNBC	0.139151				ENSG00000152503	TRIM36
ATAD2	Breast Cancer (non_TNBC)	non_TNBC	0.135439				ENSG00000185880	TRIM69
PIAS2	Breast Cancer (non_TNBC)	non_TNBC	0.128614				ENSG00000206557	TRIM71
SYCP2	Breast Cancer (non_TNBC)	non_TNBC	0.127517				ENSG00000163467	TSACC
C1orf56	Breast Cancer (non_TNBC)	non_TNBC	0.127415				ENSG00000135951	TSGA10
C11orf71	Breast Cancer (non_TNBC)	non_TNBC	0.127273				ENSG00000126467	TSKS
ST7L	Breast Cancer (non_TNBC)	non_TNBC	0.12397				ENSG00000162526	TSSK3
SPAG1	Breast Cancer (non_TNBC)	non_TNBC	0.115068				ENSG00000168026	TTC21A
LRWD1	Breast Cancer (non_TNBC)	non_TNBC	0.112245				ENSG00000205838	TTC23L
DBF4	Breast Cancer (non_TNBC)	non_TNBC	0.107143				ENSG00000112742	TTK
TEX30	Breast Cancer (non_TNBC)	non_TNBC	0.106796				ENSG00000162571	TTLL10
LRTOMT	Breast Cancer (non_TNBC)	non_TNBC	0.106132				ENSG00000198033	TUBA3C
CEP170	Breast Cancer (non_TNBC)	non_TNBC	0.105566				ENSG00000129204	USP6
NSUN4	Breast Cancer (non_TNBC)	non_TNBC	0.105539				ENSG00000136014	USP44
APH1B	Breast Cancer (non_TNBC)	non_TNBC	0.105077				ENSG00000182583	VCX
FSIP1	Breast Cancer (non_TNBC)	non_TNBC	0.103503				ENSG00000168658	VWA3B
NUP155	Breast Cancer (non_TNBC)	non_TNBC	0.102541				ENSG00000183066	WBP2NL
AGBL5	Breast Cancer (non_TNBC)	non_TNBC	0.100437				ENSG00000185798	WDR53
SPA17	Breast Cancer (non_TNBC)	non_TNBC	0.0990566				ENSG00000162843	WDR64
TRIM69	Breast Cancer (non_TNBC)	non_TNBC	0.0906863				ENSG00000166359	WDR88
OAZ3	Breast Cancer (non_TNBC)	non_TNBC	0.0886076				ENSG00000179698	WDR97
KLHL35	Breast Cancer (non_TNBC)	non_TNBC	0.0882507				ENSG00000124116	WFDC3
KIF20B	Breast Cancer (non_TNBC)	non_TNBC	0.0872063				ENSG00000006047	YBX2
TSGA10	Breast Cancer (non_TNBC)	non_TNBC	0.0842572				ENSG00000011590	ZBTB32
GKAP1	Breast Cancer (non_TNBC)	non_TNBC	0.0839161				ENSG00000078487	ZCWPW1
SPEF2	Breast Cancer (non_TNBC)	non_TNBC	0.0813559				ENSG00000163958	ZDHHC19
CCHCR1	Breast Cancer (non_TNBC)	non_TNBC	0.0801887				ENSG00000172671	ZFAND4
DYNLRB2	Breast Cancer (non_TNBC)	non_TNBC	0.0775862				ENSG00000105278	ZFR2
LRRC27	Breast Cancer (non_TNBC)	non_TNBC	0.0759494				ENSG00000004838	ZMYND10
CENPF	Breast Cancer (non_TNBC)	non_TNBC	0.0734368				ENSG00000141497	ZMYND15
DDX20	Breast Cancer (non_TNBC)	non_TNBC	0.0725806				ENSG00000197279	ZNF165
SLC4A8	Breast Cancer (non_TNBC)	non_TNBC	0.0695187				ENSG00000275004	ZNF280B
SOCS7	Breast Cancer (non_TNBC)	non_TNBC	0.0677083				ENSG00000142528	ZNF473
ZMYND10	Breast Cancer (non_TNBC)	non_TNBC	0.0669643				ENSG00000242852	ZNF709
CFAP53	Breast Cancer (non_TNBC)	non_TNBC	0.0660377				ENSG00000185869	ZNF829
SMKR1	Breast Cancer (non_TNBC)	non_TNBC	0.0633655				ENSG00000131848	ZSCAN5A
ZCWPW1	Breast Cancer (non_TNBC)	non_TNBC	0.0633397
TMEM191C	Breast Cancer (non_TNBC)	non_TNBC	0.0628116
CLPB	Breast Cancer (non_TNBC)	non_TNBC	0.0625281
MEX3D	Breast Cancer (non_TNBC)	non_TNBC	0.0563725
TMEM191B	Breast Cancer (non_TNBC)	non_TNBC	0.0554755
LCA5L	Breast Cancer (non_TNBC)	non_TNBC	0.0536913
ETV2	Breast Cancer (non_TNBC)	non_TNBC	0.0519348
PHF7	Breast Cancer (non_TNBC)	non_TNBC	0.0518519
SPATA7	Breast Cancer (non_TNBC)	non_TNBC	0.0518135
C4orf36	Breast Cancer (non_TNBC)	non_TNBC	0.047619
LY6K	Breast Cancer (non_TNBC)	non_TNBC	0.046875
DOC2A	Breast Cancer (non_TNBC)	non_TNBC	0.0460784
ANKRD30B	Breast Cancer (non_TNBC)	non_TNBC	0.0458624
PSORS1C1	Breast Cancer (non_TNBC)	non_TNBC	0.0454545
WDR53	Breast Cancer (non_TNBC)	non_TNBC	0.0454545
ZNF473	Breast Cancer (non_TNBC)	non_TNBC	0.0446429
PCSK4	Breast Cancer (non_TNBC)	non_TNBC	0.0441176
ZFAND4	Breast Cancer (non_TNBC)	non_TNBC	0.0441176
CCDC7	Breast Cancer (non_TNBC)	non_TNBC	0.0425824
CDKN3	Breast Cancer (non_TNBC)	non_TNBC	0.0424528
ZSCAN5A	Breast Cancer (non_TNBC)	non_TNBC	0.0411862
ELL3	Breast Cancer (non_TNBC)	non_TNBC	0.0402299
SUV39H2	Breast Cancer (non_TNBC)	non_TNBC	0.0397049
DUSP15	Breast Cancer (non_TNBC)	non_TNBC	0.0395387
ANKAR	Breast Cancer (non_TNBC)	non_TNBC	0.0388601
PCP2	Breast Cancer (non_TNBC)	non_TNBC	0.0376344
SPAG4	Breast Cancer (non_TNBC)	non_TNBC	0.037193
TEKT5	Breast Cancer (non_TNBC)	non_TNBC	0.037193
CCT6B	Breast Cancer (non_TNBC)	non_TNBC	0.037037
AZIN2	Breast Cancer (non_TNBC)	non_TNBC	0.0369004
TTC21A	Breast Cancer (non_TNBC)	non_TNBC	0.0366442
SYCE3	Breast Cancer (non_TNBC)	non_TNBC	0.0362694
CABYR	Breast Cancer (non_TNBC)	non_TNBC	0.0360825
IQCD	Breast Cancer (non_TNBC)	non_TNBC	0.0360731
SWT1	Breast Cancer (non_TNBC)	non_TNBC	0.0344828
CCDC183	Breast Cancer (non_TNBC)	non_TNBC	0.0344403
FAM229A	Breast Cancer (non_TNBC)	non_TNBC	0.0336788
ZNF165	Breast Cancer (non_TNBC)	non_TNBC	0.0334928
DNAAF3	Breast Cancer (non_TNBC)	non_TNBC	0.0333333
ATP6V1E2	Breast Cancer (non_TNBC)	non_TNBC	0.0330189
CCNB2	Breast Cancer (non_TNBC)	non_TNBC	0.0330189
ACTL10	Breast Cancer (non_TNBC)	non_TNBC	0.0328638
CATSPERG	Breast Cancer (non_TNBC)	non_TNBC	0.0318627
CNTD1	Breast Cancer (non_TNBC)	non_TNBC	0.0309278
SPEF1	Breast Cancer (non_TNBC)	non_TNBC	0.0308094
IZUMO4	Breast Cancer (non_TNBC)	non_TNBC	0.0306122
RIBC1	Breast Cancer (non_TNBC)	non_TNBC	0.0298507
PIH1D2	Breast Cancer (non_TNBC)	non_TNBC	0.0285714
LRRC73	Breast Cancer (non_TNBC)	non_TNBC	0.0284974
NUF2	Breast Cancer (non_TNBC)	non_TNBC	0.0274964
HSPA4L	Breast Cancer (non_TNBC)	non_TNBC	0.0272727
CFAP43	Breast Cancer (non_TNBC)	non_TNBC	0.0269192
CCDC110	Breast Cancer (non_TNBC)	non_TNBC	0.0266075
PRR19	Breast Cancer (non_TNBC)	non_TNBC	0.0260417
FAM216A	Breast Cancer (non_TNBC)	non_TNBC	0.0258621
SAXO2	Breast Cancer (non_TNBC)	non_TNBC	0.0258621
CCDC96	Breast Cancer (non_TNBC)	non_TNBC	0.0257732
TSACC	Breast Cancer (non_TNBC)	non_TNBC	0.0257732
NEK2	Breast Cancer (non_TNBC)	non_TNBC	0.0241935
PBK	Breast Cancer (non_TNBC)	non_TNBC	0.024108
CDCA5	Breast Cancer (non_TNBC)	non_TNBC	0.0234742
PTPN20	Breast Cancer (non_TNBC)	non_TNBC	0.0232558
C16orf95	Breast Cancer (non_TNBC)	non_TNBC	0.0230643
OIP5	Breast Cancer (non_TNBC)	non_TNBC	0.0228311
STAG3	Breast Cancer (non_TNBC)	non_TNBC	0.0228311
NACA2	Breast Cancer (non_TNBC)	non_TNBC	0.0225008
CFAP45	Breast Cancer (non_TNBC)	non_TNBC	0.0223744
BTBD8	Breast Cancer (non_TNBC)	non_TNBC	0.0222409
GLIPR1L2	Breast Cancer (non_TNBC)	non_TNBC	0.021097
HSF2BP	Breast Cancer (non_TNBC)	non_TNBC	0.021097
STKLD1	Breast Cancer (non_TNBC)	non_TNBC	0.0210526
DNAJC18	Breast Cancer (non_TNBC)	non_TNBC	0.020979
RNF32	Breast Cancer (non_TNBC)	non_TNBC	0.0208993
DTL	Breast Cancer (non_TNBC)	non_TNBC	0.0207254
C11orf65	Breast Cancer (non_TNBC)	non_TNBC	0.0204082
NR6A1	Breast Cancer (non_TNBC)	non_TNBC	0.0204082
PROCA1	Breast Cancer (non_TNBC)	non_TNBC	0.0202319
C1orf167	Breast Cancer (non_TNBC)	non_TNBC	0.0201342
C16orf86	Breast Cancer (non_TNBC)	non_TNBC	0.0199557
RBAK-RBAKDN	Breast Cancer (non_TNBC)	non_TNBC	0.0197694
LRRIQ1	Breast Cancer (non_TNBC)	non_TNBC	0.0197269
EIF5AL1	Breast Cancer (non_TNBC)	non_TNBC	0.0194175
RNFT2	Breast Cancer (non_TNBC)	non_TNBC	0.0193237
TRIM17	Breast Cancer (non_TNBC)	non_TNBC	0.0191327
KIF18A	Breast Cancer (non_TNBC)	non_TNBC	0.0188679
TRIM36	Breast Cancer (non_TNBC)	non_TNBC	0.0188679
EFCAB6	Breast Cancer (non_TNBC)	non_TNBC	0.0187075
OTUB2	Breast Cancer (non_TNBC)	non_TNBC	0.0182005
RIIAD1	Breast Cancer (non_TNBC)	non_TNBC	0.0180758
ZNF829	Breast Cancer (non_TNBC)	non_TNBC	0.0175439
LRRIQ3	Breast Cancer (non_TNBC)	non_TNBC	0.016531
SPAG8	Breast Cancer (non_TNBC)	non_TNBC	0.0164895
CEP55	Breast Cancer (non_TNBC)	non_TNBC	0.0161565
DLGAP5	Breast Cancer (non_TNBC)	non_TNBC	0.0161404
BUB1	Breast Cancer (non_TNBC)	non_TNBC	0.0154639
KIF2C	Breast Cancer (non_TNBC)	non_TNBC	0.0153846
RIBC2	Breast Cancer (non_TNBC)	non_TNBC	0.0153846
CDCA2	Breast Cancer (non_TNBC)	non_TNBC	0.0153061
WFDC3	Breast Cancer (non_TNBC)	non_TNBC	0.0152838
YBX2	Breast Cancer (non_TNBC)	non_TNBC	0.0149254
CKAP2L	Breast Cancer (non_TNBC)	non_TNBC	0.0142001
LRRC37A2	Breast Cancer (non_TNBC)	non_TNBC	0.0142001
WBP2NL	Breast Cancer (non_TNBC)	non_TNBC	0.013986
PLK4	Breast Cancer (non_TNBC)	non_TNBC	0.0136571
EID3	Breast Cancer (non_TNBC)	non_TNBC	0.0134953
ABHD1	Breast Cancer (non_TNBC)	non_TNBC	0.0134409
POTEI	Breast Cancer (non_TNBC)	non_TNBC	0.0134111
CCDC180	Breast Cancer (non_TNBC)	non_TNBC	0.013289
TEX22	Breast Cancer (non_TNBC)	non_TNBC	0.0130495
SPATA24	Breast Cancer (non_TNBC)	non_TNBC	0.0126582
TTK	Breast Cancer (non_TNBC)	non_TNBC	0.0125362
TMEM108	Breast Cancer (non_TNBC)	non_TNBC	0.0123001
PRR22	Breast Cancer (non_TNBC)	non_TNBC	0.0114943
AUNIP	Breast Cancer (non_TNBC)	non_TNBC	0.011274
KIF15	Breast Cancer (non_TNBC)	non_TNBC	0.0110701
BRIP1	Breast Cancer (non_TNBC)	non_TNBC	0.0107132
CPT1B	Breast Cancer (non_TNBC)	non_TNBC	0.0106257
PRH1	Breast Cancer (non_TNBC)	non_TNBC	0.0106257
MEX3B	Breast Cancer (non_TNBC)	non_TNBC	0.0106222
CLDND2	Breast Cancer (non_TNBC)	non_TNBC	0.0104167
SLC9B1	Breast Cancer (non_TNBC)	non_TNBC	0.0104167
SPAG9	Colorectal Cancer	CRC	0.44483
KDM5B	Colorectal Cancer	CRC	0.31982
GPATCH2	Colorectal Cancer	CRC	0.303069
LYAR	Colorectal Cancer	CRC	0.301196
ISG20L2	Colorectal Cancer	CRC	0.290102
BAG5	Colorectal Cancer	CRC	0.280484
DCAF12	Colorectal Cancer	CRC	0.274621
SPAG1	Colorectal Cancer	CRC	0.266192
DCUN1D1	Colorectal Cancer	CRC	0.261689
COIL	Colorectal Cancer	CRC	0.232145
DBF4	Colorectal Cancer	CRC	0.232048
CDKN3	Colorectal Cancer	CRC	0.219224
CENPF	Colorectal Cancer	CRC	0.215928
CCHCR1	Colorectal Cancer	CRC	0.211668
PHKG2	Colorectal Cancer	CRC	0.208607
SPATA33	Colorectal Cancer	CRC	0.204505
CEP290	Colorectal Cancer	CRC	0.19511
TMEM191B	Colorectal Cancer	CRC	0.188641
CCNB2	Colorectal Cancer	CRC	0.188077
KIF20B	Colorectal Cancer	CRC	0.183098
PIAS2	Colorectal Cancer	CRC	0.181649
NUP155	Colorectal Cancer	CRC	0.178447
ATAD2	Colorectal Cancer	CRC	0.170858
ODF2	Colorectal Cancer	CRC	0.164281
MEX3D	Colorectal Cancer	CRC	0.157071
NR6A1	Colorectal Cancer	CRC	0.139528
C11orf71	Colorectal Cancer	CRC	0.139321
PSORS1C1	Colorectal Cancer	CRC	0.139047
ST7L	Colorectal Cancer	CRC	0.138327
CLPB	Colorectal Cancer	CRC	0.137362
TEX30	Colorectal Cancer	CRC	0.136913
TRIM69	Colorectal Cancer	CRC	0.131793
PBK	Colorectal Cancer	CRC	0.131396
NSUN4	Colorectal Cancer	CRC	0.128935
C1orf56	Colorectal Cancer	CRC	0.127329
SOCS7	Colorectal Cancer	CRC	0.126872
LRWD1	Colorectal Cancer	CRC	0.125854
SPA17	Colorectal Cancer	CRC	0.12034
AGBL5	Colorectal Cancer	CRC	0.118868
CEP55	Colorectal Cancer	CRC	0.115571
PRH1	Colorectal Cancer	CRC	0.110601
TSGA10	Colorectal Cancer	CRC	0.107807
NUF2	Colorectal Cancer	CRC	0.105299
EIF5AL1	Colorectal Cancer	CRC	0.101588
DDX20	Colorectal Cancer	CRC	0.0982221
GKAP1	Colorectal Cancer	CRC	0.0979558
CDCA5	Colorectal Cancer	CRC	0.0952707
NEK2	Colorectal Cancer	CRC	0.0910211
CLDND2	Colorectal Cancer	CRC	0.0907756
YBX2	Colorectal Cancer	CRC	0.0860587
SUV39H2	Colorectal Cancer	CRC	0.0851871
ZNF165	Colorectal Cancer	CRC	0.0829568
FIBCD1	Colorectal Cancer	CRC	0.0825425
DLGAP5	Colorectal Cancer	CRC	0.0809075
OIP5	Colorectal Cancer	CRC	0.080877
SPATA7	Colorectal Cancer	CRC	0.0796455
BUB1	Colorectal Cancer	CRC	0.0792291
ETV2	Colorectal Cancer	CRC	0.0787686
CEP170	Colorectal Cancer	CRC	0.0786984
KIF2C	Colorectal Cancer	CRC	0.0784474
RNF32	Colorectal Cancer	CRC	0.0769068
ACTL10	Colorectal Cancer	CRC	0.0724746
ATP6V1E2	Colorectal Cancer	CRC	0.0723649
TTK	Colorectal Cancer	CRC	0.0713537
CCDC183	Colorectal Cancer	CRC	0.0711003
LEMD1	Colorectal Cancer	CRC	0.0708143
ZSCAN5A	Colorectal Cancer	CRC	0.0706474
DTL	Colorectal Cancer	CRC	0.0687741
HSPA4L	Colorectal Cancer	CRC	0.0654895
LYPD6B	Colorectal Cancer	CRC	0.0618411
TRIM36	Colorectal Cancer	CRC	0.0616698
TMEM191C	Colorectal Cancer	CRC	0.0601538
KLHL35	Colorectal Cancer	CRC	0.059324
APH1B	Colorectal Cancer	CRC	0.0587347
BTBD8	Colorectal Cancer	CRC	0.0581771
KIF15	Colorectal Cancer	CRC	0.0569137
WFDC3	Colorectal Cancer	CRC	0.0553064
PHF7	Colorectal Cancer	CRC	0.0549192
ZNF473	Colorectal Cancer	CRC	0.0545309
CKAP2L	Colorectal Cancer	CRC	0.0532427
BRIP1	Colorectal Cancer	CRC	0.0525413
PLK4	Colorectal Cancer	CRC	0.0520765
FAM229A	Colorectal Cancer	CRC	0.0519084
LRTOMT	Colorectal Cancer	CRC	0.0514871
ANKAR	Colorectal Cancer	CRC	0.0493004
CDCA2	Colorectal Cancer	CRC	0.0490943
WDR53	Colorectal Cancer	CRC	0.0482793
SWT1	Colorectal Cancer	CRC	0.0475699
LRRC27	Colorectal Cancer	CRC	0.0471167
PIWIL2	Colorectal Cancer	CRC	0.0468418
OTUB2	Colorectal Cancer	CRC	0.0465554
SPEF2	Colorectal Cancer	CRC	0.0447816
KIF18A	Colorectal Cancer	CRC	0.0441607
SPAG4	Colorectal Cancer	CRC	0.0438978
NACA2	Colorectal Cancer	CRC	0.0434283
ZCWPW1	Colorectal Cancer	CRC	0.0432016
L1TD1	Colorectal Cancer	CRC	0.0425464
AXDND1	Colorectal Cancer	CRC	0.0408907
FAM216A	Colorectal Cancer	CRC	0.0389772
SPATA24	Colorectal Cancer	CRC	0.0380354
IGF2BP3	Colorectal Cancer	CRC	0.0367095
C16orf95	Colorectal Cancer	CRC	0.0355905
STAG3	Colorectal Cancer	CRC	0.0355163
CCDC7	Colorectal Cancer	CRC	0.0353609
DEPDC7	Colorectal Cancer	CRC	0.0347722
GALNT8	Colorectal Cancer	CRC	0.0346504
SMKR1	Colorectal Cancer	CRC	0.0346266
PRR22	Colorectal Cancer	CRC	0.0334374
TTC21A	Colorectal Cancer	CRC	0.0321117
ZFAND4	Colorectal Cancer	CRC	0.0319306
PCSK4	Colorectal Cancer	CRC	0.0309938
LRRC37A2	Colorectal Cancer	CRC	0.0304377
AMH	Colorectal Cancer	CRC	0.0301173
AUNIP	Colorectal Cancer	CRC	0.0295703
LRRC36	Colorectal Cancer	CRC	0.0294534
IZUMO4	Colorectal Cancer	CRC	0.0285117
CCT6B	Colorectal Cancer	CRC	0.0275755
ZMYND15	Colorectal Cancer	CRC	0.0265975
OAZ3	Colorectal Cancer	CRC	0.0257535
RPL39L	Colorectal Cancer	CRC	0.025345
PIWIL1	Colorectal Cancer	CRC	0.0251786
AZIN2	Colorectal Cancer	CRC	0.0249973
CNTD1	Colorectal Cancer	CRC	0.0248967
FAM229B	Colorectal Cancer	CRC	0.0248272
RNFT2	Colorectal Cancer	CRC	0.0248022
WBP2NL	Colorectal Cancer	CRC	0.0237526
TSACC	Colorectal Cancer	CRC	0.0229865
NANOS3	Colorectal Cancer	CRC	0.0225425
ZNF280B	Colorectal Cancer	CRC	0.0223495
DOC2A	Colorectal Cancer	CRC	0.0223432
IQCD	Colorectal Cancer	CRC	0.0218586
DNAJC18	Colorectal Cancer	CRC	0.0216301
LRRC73	Colorectal Cancer	CRC	0.0214986
SLC4A8	Colorectal Cancer	CRC	0.0212428
STK31	Colorectal Cancer	CRC	0.0207235
CATSPERG	Colorectal Cancer	CRC	0.0200322
COX6B2	Colorectal Cancer	CRC	0.0196744
CPT1B	Colorectal Cancer	CRC	0.0196687
SPATA12	Colorectal Cancer	CRC	0.0191658
FSIP2	Colorectal Cancer	CRC	0.0184732
PROCA1	Colorectal Cancer	CRC	0.0181414
C18orf54	Colorectal Cancer	CRC	0.017949
RDM1	Colorectal Cancer	CRC	0.0179009
USP6	Colorectal Cancer	CRC	0.017534
ADAM32	Colorectal Cancer	CRC	0.0170408
LCA5L	Colorectal Cancer	CRC	0.0168846
DUSP15	Colorectal Cancer	CRC	0.01651
AKR1E2	Colorectal Cancer	CRC	0.0160468
PIH1D2	Colorectal Cancer	CRC	0.0147477
INCA1	Colorectal Cancer	CRC	0.0143198
HSF2BP	Colorectal Cancer	CRC	0.0140602
RAD51AP2	Colorectal Cancer	CRC	0.0140295
C11orf65	Colorectal Cancer	CRC	0.0136061
AKNAD1	Colorectal Cancer	CRC	0.0132441
RIBC2	Colorectal Cancer	CRC	0.013015
ACTRT3	Colorectal Cancer	CRC	0.012534
CLTCL1	Colorectal Cancer	CRC	0.0122788
LRRIQ4	Colorectal Cancer	CRC	0.0119114
LRRIQ3	Colorectal Cancer	CRC	0.0117823
EFCAB5	Colorectal Cancer	CRC	0.0117823
DND1	Colorectal Cancer	CRC	0.0114697
ACRBP	Colorectal Cancer	CRC	0.0114412
CFAP53	Colorectal Cancer	CRC	0.0110197
IL4I1	Colorectal Cancer	CRC	0.0108483
WDR97	Colorectal Cancer	CRC	0.0108249
FSIP1	Colorectal Cancer	CRC	0.0108204
SYCE3	Colorectal Cancer	CRC	0.010664
PRR19	Colorectal Cancer	CRC	0.0103567
ERICH2	Colorectal Cancer	CRC	0.0101704
RIBC1	Colorectal Cancer	CRC	0.010023
SPAG9	Head and Neck Cancer (HNSCC)	HNSCC	0.509934
KDM5B	Head and Neck Cancer (HNSCC)	HNSCC	0.381004
GPATCH2	Head and Neck Cancer (HNSCC)	HNSCC	0.358704
DCUN1D1	Head and Neck Cancer (HNSCC)	HNSCC	0.288355
ATAD2	Head and Neck Cancer (HNSCC)	HNSCC	0.28
HSPA4L	Head and Neck Cancer (HNSCC)	HNSCC	0.249176
CEP290	Head and Neck Cancer (HNSCC)	HNSCC	0.229331
CEP170	Head and Neck Cancer (HNSCC)	HNSCC	0.2
NR6A1	Head and Neck Cancer (HNSCC)	HNSCC	0.196416
KIF20B	Head and Neck Cancer (HNSCC)	HNSCC	0.194444
CENPF	Head and Neck Cancer (HNSCC)	HNSCC	0.187956
IGF2BP3	Head and Neck Cancer (HNSCC)	HNSCC	0.179053
DCAF12	Head and Neck Cancer (HNSCC)	HNSCC	0.166667
PHKG2	Head and Neck Cancer (HNSCC)	HNSCC	0.166667
PIAS2	Head and Neck Cancer (HNSCC)	HNSCC	0.163564
ST7L	Head and Neck Cancer (HNSCC)	HNSCC	0.154496
DBF4	Head and Neck Cancer (HNSCC)	HNSCC	0.152313
PRH1	Head and Neck Cancer (HNSCC)	HNSCC	0.150266
LY6K	Head and Neck Cancer (HNSCC)	HNSCC	0.147059
NUP155	Head and Neck Cancer (HNSCC)	HNSCC	0.145621
COIL	Head and Neck Cancer (HNSCC)	HNSCC	0.138889
ZSCAN5A	Head and Neck Cancer (HNSCC)	HNSCC	0.136761
ODF2	Head and Neck Cancer (HNSCC)	HNSCC	0.134935
SPAG1	Head and Neck Cancer (HNSCC)	HNSCC	0.13245
NUF2	Head and Neck Cancer (HNSCC)	HNSCC	0.13053
ISG20L2	Head and Neck Cancer (HNSCC)	HNSCC	0.130435
BAG5	Head and Neck Cancer (HNSCC)	HNSCC	0.125
BRIP1	Head and Neck Cancer (HNSCC)	HNSCC	0.12
DTL	Head and Neck Cancer (HNSCC)	HNSCC	0.108533
TRIM69	Head and Neck Cancer (HNSCC)	HNSCC	0.106285
WDR53	Head and Neck Cancer (HNSCC)	HNSCC	0.105477
KIF2C	Head and Neck Cancer (HNSCC)	HNSCC	0.103668
LYPD6B	Head and Neck Cancer (HNSCC)	HNSCC	0.0993377
LYAR	Head and Neck Cancer (HNSCC)	HNSCC	0.0956098
CEP55	Head and Neck Cancer (HNSCC)	HNSCC	0.0955598
SWT1	Head and Neck Cancer (HNSCC)	HNSCC	0.0905398
KIF18A	Head and Neck Cancer (HNSCC)	HNSCC	0.087766
C1orf56	Head and Neck Cancer (HNSCC)	HNSCC	0.0845771
TTK	Head and Neck Cancer (HNSCC)	HNSCC	0.0835752
BUB1	Head and Neck Cancer (HNSCC)	HNSCC	0.0833333
CKAP2L	Head and Neck Cancer (HNSCC)	HNSCC	0.0833333
CLPB	Head and Neck Cancer (HNSCC)	HNSCC	0.0833333
LRWD1	Head and Neck Cancer (HNSCC)	HNSCC	0.0833333
NSUN4	Head and Neck Cancer (HNSCC)	HNSCC	0.0825819
CCHCR1	Head and Neck Cancer (HNSCC)	HNSCC	0.0824393
DNAH17	Head and Neck Cancer (HNSCC)	HNSCC	0.0821168
OIP5	Head and Neck Cancer (HNSCC)	HNSCC	0.0814677
SPATA33	Head and Neck Cancer (HNSCC)	HNSCC	0.08
CDKN3	Head and Neck Cancer (HNSCC)	HNSCC	0.076087
DLGAP5	Head and Neck Cancer (HNSCC)	HNSCC	0.0752896
RPL39L	Head and Neck Cancer (HNSCC)	HNSCC	0.0747126
AKNAD1	Head and Neck Cancer (HNSCC)	HNSCC	0.0735294
LRRC37A2	Head and Neck Cancer (HNSCC)	HNSCC	0.0735294
PLK4	Head and Neck Cancer (HNSCC)	HNSCC	0.0716266
DDX20	Head and Neck Cancer (HNSCC)	HNSCC	0.0661597
CDCA5	Head and Neck Cancer (HNSCC)	HNSCC	0.0652921
SUV39H2	Head and Neck Cancer (HNSCC)	HNSCC	0.0632184
TSGA10	Head and Neck Cancer (HNSCC)	HNSCC	0.0617935
LEMD1	Head and Neck Cancer (HNSCC)	HNSCC	0.0597826
CCNB2	Head and Neck Cancer (HNSCC)	HNSCC	0.0583333
AGBL5	Head and Neck Cancer (HNSCC)	HNSCC	0.0561798
KIF15	Head and Neck Cancer (HNSCC)	HNSCC	0.0555556
PSORS1C1	Head and Neck Cancer (HNSCC)	HNSCC	0.0552598
PBK	Head and Neck Cancer (HNSCC)	HNSCC	0.0549828
HORMAD1	Head and Neck Cancer (HNSCC)	HNSCC	0.0546341
ANKAR	Head and Neck Cancer (HNSCC)	HNSCC	0.0540541
TEX30	Head and Neck Cancer (HNSCC)	HNSCC	0.0526316
CDCA2	Head and Neck Cancer (HNSCC)	HNSCC	0.051668
CLTCL1	Head and Neck Cancer (HNSCC)	HNSCC	0.0483435
CCDC7	Head and Neck Cancer (HNSCC)	HNSCC	0.047619
COX6B2	Head and Neck Cancer (HNSCC)	HNSCC	0.0466705
APH1B	Head and Neck Cancer (HNSCC)	HNSCC	0.0458488
SPATA7	Head and Neck Cancer (HNSCC)	HNSCC	0.0458488
SPAG17	Head and Neck Cancer (HNSCC)	HNSCC	0.0446571
C16orf95	Head and Neck Cancer (HNSCC)	HNSCC	0.0424848
DEPDC7	Head and Neck Cancer (HNSCC)	HNSCC	0.0399352
ELAVL2	Head and Neck Cancer (HNSCC)	HNSCC	0.039653
SYCP2	Head and Neck Cancer (HNSCC)	HNSCC	0.0386997
ZNF473	Head and Neck Cancer (HNSCC)	HNSCC	0.0385638
SPA17	Head and Neck Cancer (HNSCC)	HNSCC	0.0376448
ATP6V1E2	Head and Neck Cancer (HNSCC)	HNSCC	0.0374088
PHF7	Head and Neck Cancer (HNSCC)	HNSCC	0.0373832
ZCWPW1	Head and Neck Cancer (HNSCC)	HNSCC	0.0366915
ELOVL4	Head and Neck Cancer (HNSCC)	HNSCC	0.0363475
GKAP1	Head and Neck Cancer (HNSCC)	HNSCC	0.0337079
IZUMO4	Head and Neck Cancer (HNSCC)	HNSCC	0.0337079
ZFAND4	Head and Neck Cancer (HNSCC)	HNSCC	0.0336879
AUNIP	Head and Neck Cancer (HNSCC)	HNSCC	0.0331575
CPT1B	Head and Neck Cancer (HNSCC)	HNSCC	0.0323582
RNF32	Head and Neck Cancer (HNSCC)	HNSCC	0.0304183
LRRC27	Head and Neck Cancer (HNSCC)	HNSCC	0.0297398
FAM216A	Head and Neck Cancer (HNSCC)	HNSCC	0.0294118
AHRR	Head and Neck Cancer (HNSCC)	HNSCC	0.0292553
EID3	Head and Neck Cancer (HNSCC)	HNSCC	0.0287356
NEK2	Head and Neck Cancer (HNSCC)	HNSCC	0.0287356
ARHGAP28	Head and Neck Cancer (HNSCC)	HNSCC	0.0277778
STAG3	Head and Neck Cancer (HNSCC)	HNSCC	0.0273632
CSMD1	Head and Neck Cancer (HNSCC)	HNSCC	0.0273171
SPDYA	Head and Neck Cancer (HNSCC)	HNSCC	0.0272615
HSF2BP	Head and Neck Cancer (HNSCC)	HNSCC	0.0264599
TSACC	Head and Neck Cancer (HNSCC)	HNSCC	0.0260544
ZNF165	Head and Neck Cancer (HNSCC)	HNSCC	0.0251177
SPESP1	Head and Neck Cancer (HNSCC)	HNSCC	0.0249565
WBP2NL	Head and Neck Cancer (HNSCC)	HNSCC	0.024635
C18orf54	Head and Neck Cancer (HNSCC)	HNSCC	0.0246341
MEX3D	Head and Neck Cancer (HNSCC)	HNSCC	0.0235675
C11orf65	Head and Neck Cancer (HNSCC)	HNSCC	0.0232558
DNAJC18	Head and Neck Cancer (HNSCC)	HNSCC	0.022623
CCDC73	Head and Neck Cancer (HNSCC)	HNSCC	0.0212766
BTBD8	Head and Neck Cancer (HNSCC)	HNSCC	0.0211931
PLAC1	Head and Neck Cancer (HNSCC)	HNSCC	0.0203499
HTR7	Head and Neck Cancer (HNSCC)	HNSCC	0.0203275
LRTOMT	Head and Neck Cancer (HNSCC)	HNSCC	0.0199459
AKR1E2	Head and Neck Cancer (HNSCC)	HNSCC	0.0198265
C11orf71	Head and Neck Cancer (HNSCC)	HNSCC	0.018617
ADAM32	Head and Neck Cancer (HNSCC)	HNSCC	0.0185874
CATSPERG	Head and Neck Cancer (HNSCC)	HNSCC	0.0173482
RNFT2	Head and Neck Cancer (HNSCC)	HNSCC	0.0172872
SMC1B	Head and Neck Cancer (HNSCC)	HNSCC	0.0171821
TTC21A	Head and Neck Cancer (HNSCC)	HNSCC	0.0170279
CABYR	Head and Neck Cancer (HNSCC)	HNSCC	0.0169835
OTUB2	Head and Neck Cancer (HNSCC)	HNSCC	0.0163043
CCT6B	Head and Neck Cancer (HNSCC)	HNSCC	0.0156703
RIBC2	Head and Neck Cancer (HNSCC)	HNSCC	0.0156098
C12orf54	Head and Neck Cancer (HNSCC)	HNSCC	0.0155473
TEX22	Head and Neck Cancer (HNSCC)	HNSCC	0.0154799
KLHL35	Head and Neck Cancer (HNSCC)	HNSCC	0.0154639
SPEF2	Head and Neck Cancer (HNSCC)	HNSCC	0.0146376
CNTD1	Head and Neck Cancer (HNSCC)	HNSCC	0.0145985
EFCAB6	Head and Neck Cancer (HNSCC)	HNSCC	0.0139319
LCA5L	Head and Neck Cancer (HNSCC)	HNSCC	0.0139319
EIF5AL1	Head and Neck Cancer (HNSCC)	HNSCC	0.0138889
FAM229A	Head and Neck Cancer (HNSCC)	HNSCC	0.0138889
TSKS	Head and Neck Cancer (HNSCC)	HNSCC	0.0136596
SYCE2	Head and Neck Cancer (HNSCC)	HNSCC	0.0135227
SLC4A8	Head and Neck Cancer (HNSCC)	HNSCC	0.012939
FSIP2	Head and Neck Cancer (HNSCC)	HNSCC	0.0127684
SPATA21	Head and Neck Cancer (HNSCC)	HNSCC	0.0126403
DNAAF3	Head and Neck Cancer (HNSCC)	HNSCC	0.0123839
PRSS21	Head and Neck Cancer (HNSCC)	HNSCC	0.0123839
SPAG4	Head and Neck Cancer (HNSCC)	HNSCC	0.0123839
SLC6A16	Head and Neck Cancer (HNSCC)	HNSCC	0.0120275
WFDC3	Head and Neck Cancer (HNSCC)	HNSCC	0.0120275
SPATA24	Head and Neck Cancer (HNSCC)	HNSCC	0.0118577
SLC9B1	Head and Neck Cancer (HNSCC)	HNSCC	0.0114943
FAM178B	Head and Neck Cancer (HNSCC)	HNSCC	0.0112931
LRRIQ1	Head and Neck Cancer (HNSCC)	HNSCC	0.011236
IGSF11	Head and Neck Cancer (HNSCC)	HNSCC	0.0111534
ARL9	Head and Neck Cancer (HNSCC)	HNSCC	0.0109489
TMEM191C	Head and Neck Cancer (HNSCC)	HNSCC	0.0103093
EFCAB5	Head and Neck Cancer (HNSCC)	HNSCC	0.010142
SPAG4	Kidney Cancer (clear cell carcinoma)	ccRCC	0.276541
SPAG9	Kidney Cancer (clear cell carcinoma)	ccRCC	0.268336
CDCA2	Kidney Cancer (clear cell carcinoma)	ccRCC	0.13511
CEP290	Kidney Cancer (clear cell carcinoma)	ccRCC	0.119783
FAM229B	Kidney Cancer (clear cell carcinoma)	ccRCC	0.118824
TRIM69	Kidney Cancer (clear cell carcinoma)	ccRCC	0.115223
BAG5	Kidney Cancer (clear cell carcinoma)	ccRCC	0.0933128
DOC2A	Kidney Cancer (clear cell carcinoma)	ccRCC	0.089899
KDM5B	Kidney Cancer (clear cell carcinoma)	ccRCC	0.0862535
TEX30	Kidney Cancer (clear cell carcinoma)	ccRCC	0.0798023
C11orf71	Kidney Cancer (clear cell carcinoma)	ccRCC	0.0780809
COIL	Kidney Cancer (clear cell carcinoma)	ccRCC	0.0775404
ISG20L2	Kidney Cancer (clear cell carcinoma)	ccRCC	0.0721972
HSPA4L	Kidney Cancer (clear cell carcinoma)	ccRCC	0.0710084
AGBL5	Kidney Cancer (clear cell carcinoma)	ccRCC	0.070293
SPATA33	Kidney Cancer (clear cell carcinoma)	ccRCC	0.0686865
CCHCR1	Kidney Cancer (clear cell carcinoma)	ccRCC	0.0659035
GPATCH2	Kidney Cancer (clear cell carcinoma)	ccRCC	0.0603281
CEP170	Kidney Cancer (clear cell carcinoma)	ccRCC	0.056838
PHKG2	Kidney Cancer (clear cell carcinoma)	ccRCC	0.0528818
PIAS2	Kidney Cancer (clear cell carcinoma)	ccRCC	0.0526481
PSORS1C1	Kidney Cancer (clear cell carcinoma)	ccRCC	0.0491952
FAM216A	Kidney Cancer (clear cell carcinoma)	ccRCC	0.0485026
SPAG1	Kidney Cancer (clear cell carcinoma)	ccRCC	0.0484155
SPEF2	Kidney Cancer (clear cell carcinoma)	ccRCC	0.0466203
DCUN1D1	Kidney Cancer (clear cell carcinoma)	ccRCC	0.0436647
NSUN4	Kidney Cancer (clear cell carcinoma)	ccRCC	0.0435524
ODF2	Kidney Cancer (clear cell carcinoma)	ccRCC	0.0432445
ST7L	Kidney Cancer (clear cell carcinoma)	ccRCC	0.0414567
LYAR	Kidney Cancer (clear cell carcinoma)	ccRCC	0.0412766
SPA17	Kidney Cancer (clear cell carcinoma)	ccRCC	0.0379224
KIF20B	Kidney Cancer (clear cell carcinoma)	ccRCC	0.0378079
DCAF12	Kidney Cancer (clear cell carcinoma)	ccRCC	0.0371752
TSGA10	Kidney Cancer (clear cell carcinoma)	ccRCC	0.0357193
LRWD1	Kidney Cancer (clear cell carcinoma)	ccRCC	0.0355835
LRRC27	Kidney Cancer (clear cell carcinoma)	ccRCC	0.0339698
SPATA7	Kidney Cancer (clear cell carcinoma)	ccRCC	0.0320637
CLPB	Kidney Cancer (clear cell carcinoma)	ccRCC	0.0319574
IL4I1	Kidney Cancer (clear cell carcinoma)	ccRCC	0.0305151
DNAJC18	Kidney Cancer (clear cell carcinoma)	ccRCC	0.0296443
C4orf36	Kidney Cancer (clear cell carcinoma)	ccRCC	0.0295105
ANKAR	Kidney Cancer (clear cell carcinoma)	ccRCC	0.0291791
NUP155	Kidney Cancer (clear cell carcinoma)	ccRCC	0.028327
APH1B	Kidney Cancer (clear cell carcinoma)	ccRCC	0.0283044
ZCWPW1	Kidney Cancer (clear cell carcinoma)	ccRCC	0.0243519
CHST13	Kidney Cancer (clear cell carcinoma)	ccRCC	0.0236692
C1orf56	Kidney Cancer (clear cell carcinoma)	ccRCC	0.0232422
IQUB	Kidney Cancer (clear cell carcinoma)	ccRCC	0.0228639
DBF4	Kidney Cancer (clear cell carcinoma)	ccRCC	0.0218973
TMEM191C	Kidney Cancer (clear cell carcinoma)	ccRCC	0.0217053
SPAG17	Kidney Cancer (clear cell carcinoma)	ccRCC	0.0210047
LRRIQ1	Kidney Cancer (clear cell carcinoma)	ccRCC	0.0204533
DYNLRB2	Kidney Cancer (clear cell carcinoma)	ccRCC	0.019197
CFAP53	Kidney Cancer (clear cell carcinoma)	ccRCC	0.0186051
DDX20	Kidney Cancer (clear cell carcinoma)	ccRCC	0.018538
CENPF	Kidney Cancer (clear cell carcinoma)	ccRCC	0.016607
CLDND2	Kidney Cancer (clear cell carcinoma)	ccRCC	0.0160609
MYO3A	Kidney Cancer (clear cell carcinoma)	ccRCC	0.0153071
ATAD2	Kidney Cancer (clear cell carcinoma)	ccRCC	0.0151736
DEPDC7	Kidney Cancer (clear cell carcinoma)	ccRCC	0.0151642
ATP6V1E2	Kidney Cancer (clear cell carcinoma)	ccRCC	0.0149726
SWT1	Kidney Cancer (clear cell carcinoma)	ccRCC	0.0137299
C16orf86	Kidney Cancer (clear cell carcinoma)	ccRCC	0.013448
LCA5L	Kidney Cancer (clear cell carcinoma)	ccRCC	0.0132596
AZIN2	Kidney Cancer (clear cell carcinoma)	ccRCC	0.0131739
ZNF473	Kidney Cancer (clear cell carcinoma)	ccRCC	0.0123035
CCDC110	Kidney Cancer (clear cell carcinoma)	ccRCC	0.0122275
CDKN3	Kidney Cancer (clear cell carcinoma)	ccRCC	0.0119765
ZSCAN5A	Kidney Cancer (clear cell carcinoma)	ccRCC	0.0118783
CCDC7	Kidney Cancer (clear cell carcinoma)	ccRCC	0.011613
RNF32	Kidney Cancer (clear cell carcinoma)	ccRCC	0.0114556
IQCD	Kidney Cancer (clear cell carcinoma)	ccRCC	0.0111858
SPATA24	Kidney Cancer (clear cell carcinoma)	ccRCC	0.0111814
PIH1D2	Kidney Cancer (clear cell carcinoma)	ccRCC	0.0110392
RIBC1	Kidney Cancer (clear cell carcinoma)	ccRCC	0.0108074
C11orf65	Kidney Cancer (clear cell carcinoma)	ccRCC	0.0105906
GKAP1	Kidney Cancer (clear cell carcinoma)	ccRCC	0.0100783
TEX30	Liver Cancer (HCC)	HCC	0.405678
C1orf56	Liver Cancer (HCC)	HCC	0.377318
SPAG9	Liver Cancer (HCC)	HCC	0.338695
COX7B2	Liver Cancer (HCC)	HCC	0.325975
EIF5AL1	Liver Cancer (HCC)	HCC	0.323321
DCUN1D1	Liver Cancer (HCC)	HCC	0.320176
ATAD2	Liver Cancer (HCC)	HCC	0.30938
MAGEA6	Liver Cancer (HCC)	HCC	0.308081
COIL	Liver Cancer (HCC)	HCC	0.303784
MAGEA3	Liver Cancer (HCC)	HCC	0.30303
CHST13	Liver Cancer (HCC)	HCC	0.297619
ISG20L2	Liver Cancer (HCC)	HCC	0.290199
GPATCH2	Liver Cancer (HCC)	HCC	0.264182
MAGEA1	Liver Cancer (HCC)	HCC	0.263764
RPL39L	Liver Cancer (HCC)	HCC	0.250573
DSCR8	Liver Cancer (HCC)	HCC	0.245195
CDKN3	Liver Cancer (HCC)	HCC	0.243063
C11orf71	Liver Cancer (HCC)	HCC	0.240143
PHKG2	Liver Cancer (HCC)	HCC	0.238161
PIAS2	Liver Cancer (HCC)	HCC	0.2309
LYAR	Liver Cancer (HCC)	HCC	0.228969
DCAF4L2	Liver Cancer (HCC)	HCC	0.214028
NACA2	Liver Cancer (HCC)	HCC	0.212291
DCAF12	Liver Cancer (HCC)	HCC	0.208256
FAM229B	Liver Cancer (HCC)	HCC	0.202545
BAG5	Liver Cancer (HCC)	HCC	0.194854
IGF2BP3	Liver Cancer (HCC)	HCC	0.193691
CEP290	Liver Cancer (HCC)	HCC	0.189531
CENPF	Liver Cancer (HCC)	HCC	0.187542
TMEM191B	Liver Cancer (HCC)	HCC	0.183297
CCHCR1	Liver Cancer (HCC)	HCC	0.173562
LRWD1	Liver Cancer (HCC)	HCC	0.172338
SPAG4	Liver Cancer (HCC)	HCC	0.170923
PAQR9	Liver Cancer (HCC)	HCC	0.170683
CCNB2	Liver Cancer (HCC)	HCC	0.167864
DBF4	Liver Cancer (HCC)	HCC	0.167556
CSAG1	Liver Cancer (HCC)	HCC	0.164325
AGBL5	Liver Cancer (HCC)	HCC	0.163019
KDM5B	Liver Cancer (HCC)	HCC	0.160905
APH1B	Liver Cancer (HCC)	HCC	0.152439
ODF2	Liver Cancer (HCC)	HCC	0.150339
NUF2	Liver Cancer (HCC)	HCC	0.147681
NUP155	Liver Cancer (HCC)	HCC	0.146373
KIF20B	Liver Cancer (HCC)	HCC	0.14428
CEP170	Liver Cancer (HCC)	HCC	0.141301
GKAP1	Liver Cancer (HCC)	HCC	0.140629
SPA17	Liver Cancer (HCC)	HCC	0.139488
PBK	Liver Cancer (HCC)	HCC	0.13272
CTAG2	Liver Cancer (HCC)	HCC	0.131349
HSPA4L	Liver Cancer (HCC)	HCC	0.130488
NSUN4	Liver Cancer (HCC)	HCC	0.130467
SUV39H2	Liver Cancer (HCC)	HCC	0.130141
DEPDC7	Liver Cancer (HCC)	HCC	0.117836
TRIM69	Liver Cancer (HCC)	HCC	0.116212
RBAK-RBAKDN	Liver Cancer (HCC)	HCC	0.114762
OIP5	Liver Cancer (HCC)	HCC	0.112708
SPAG1	Liver Cancer (HCC)	HCC	0.111387
CLDND2	Liver Cancer (HCC)	HCC	0.110961
GTSF1	Liver Cancer (HCC)	HCC	0.109343
ST7L	Liver Cancer (HCC)	HCC	0.108834
CLPB	Liver Cancer (HCC)	HCC	0.101681
MAGEC2	Liver Cancer (HCC)	HCC	0.0998502
DDX20	Liver Cancer (HCC)	HCC	0.0963902
NR6A1	Liver Cancer (HCC)	HCC	0.0961515
SPATA33	Liver Cancer (HCC)	HCC	0.0958371
TMEM191C	Liver Cancer (HCC)	HCC	0.0953124
NEK2	Liver Cancer (HCC)	HCC	0.093931
IGF2BP1	Liver Cancer (HCC)	HCC	0.0934434
ETV2	Liver Cancer (HCC)	HCC	0.09303
LRTOMT	Liver Cancer (HCC)	HCC	0.0796356
FAM216A	Liver Cancer (HCC)	HCC	0.0779125
MEX3D	Liver Cancer (HCC)	HCC	0.0776468
ZCWPW1	Liver Cancer (HCC)	HCC	0.077169
CDCA5	Liver Cancer (HCC)	HCC	0.074374
SPATA7	Liver Cancer (HCC)	HCC	0.0735427
TSGA10	Liver Cancer (HCC)	HCC	0.0722675
DLGAP5	Liver Cancer (HCC)	HCC	0.0721341
BUB1	Liver Cancer (HCC)	HCC	0.070951
TTK	Liver Cancer (HCC)	HCC	0.0705574
SOCS7	Liver Cancer (HCC)	HCC	0.0673743
ZSCAN5A	Liver Cancer (HCC)	HCC	0.0658369
KIF2C	Liver Cancer (HCC)	HCC	0.0637102
CKAP2L	Liver Cancer (HCC)	HCC	0.0630946
RFPL4B	Liver Cancer (HCC)	HCC	0.0630846
SPATA24	Liver Cancer (HCC)	HCC	0.062739
WDR53	Liver Cancer (HCC)	HCC	0.0616413
ZNF473	Liver Cancer (HCC)	HCC	0.0607943
PAGE5	Liver Cancer (HCC)	HCC	0.0577183
CCDC183	Liver Cancer (HCC)	HCC	0.0571913
OAZ3	Liver Cancer (HCC)	HCC	0.055287
SWT1	Liver Cancer (HCC)	HCC	0.0534302
PAGE1	Liver Cancer (HCC)	HCC	0.0533302
TSACC	Liver Cancer (HCC)	HCC	0.0529776
ZFAND4	Liver Cancer (HCC)	HCC	0.0520759
MAGEA12	Liver Cancer (HCC)	HCC	0.0515707
ZNF165	Liver Cancer (HCC)	HCC	0.0509793
DTL	Liver Cancer (HCC)	HCC	0.0489135
EID3	Liver Cancer (HCC)	HCC	0.0481919
YBX2	Liver Cancer (HCC)	HCC	0.0473751
ANKAR	Liver Cancer (HCC)	HCC	0.045831
ACTRT3	Liver Cancer (HCC)	HCC	0.0447729
STAG3	Liver Cancer (HCC)	HCC	0.0441091
C16orf95	Liver Cancer (HCC)	HCC	0.0439696
C4orf36	Liver Cancer (HCC)	HCC	0.0435606
CABYR	Liver Cancer (HCC)	HCC	0.0416978
KIF15	Liver Cancer (HCC)	HCC	0.0409214
SMC1B	Liver Cancer (HCC)	HCC	0.0406844
FAM133A	Liver Cancer (HCC)	HCC	0.0404309
PHF7	Liver Cancer (HCC)	HCC	0.0389159
ATP6V1E2	Liver Cancer (HCC)	HCC	0.0387534
IQCD	Liver Cancer (HCC)	HCC	0.0368151
PLK4	Liver Cancer (HCC)	HCC	0.0364083
C16orf86	Liver Cancer (HCC)	HCC	0.0359573
SPEF2	Liver Cancer (HCC)	HCC	0.035625
LRRC27	Liver Cancer (HCC)	HCC	0.0356108
NAA11	Liver Cancer (HCC)	HCC	0.0349061
DNAJC18	Liver Cancer (HCC)	HCC	0.0344617
GLUD2	Liver Cancer (HCC)	HCC	0.0332427
FAM229A	Liver Cancer (HCC)	HCC	0.0322558
LYPD6B	Liver Cancer (HCC)	HCC	0.03209
ABHD1	Liver Cancer (HCC)	HCC	0.0314618
BRIP1	Liver Cancer (HCC)	HCC	0.0308942
SYCE3	Liver Cancer (HCC)	HCC	0.0304357
CEP55	Liver Cancer (HCC)	HCC	0.0299861
RNF32	Liver Cancer (HCC)	HCC	0.0297619
IZUMO4	Liver Cancer (HCC)	HCC	0.0295139
CCDC7	Liver Cancer (HCC)	HCC	0.0289785
DDX43	Liver Cancer (HCC)	HCC	0.0283583
KIF18A	Liver Cancer (HCC)	HCC	0.0272445
MIA2	Liver Cancer (HCC)	HCC	0.0257689
WBP2NL	Liver Cancer (HCC)	HCC	0.0248446
CDCA2	Liver Cancer (HCC)	HCC	0.0247468
IL4I1	Liver Cancer (HCC)	HCC	0.0247069
ZDHHC19	Liver Cancer (HCC)	HCC	0.0241155
PRR19	Liver Cancer (HCC)	HCC	0.0238889
MAGEB2	Liver Cancer (HCC)	HCC	0.0231457
PSORS1C1	Liver Cancer (HCC)	HCC	0.02225
PCSK4	Liver Cancer (HCC)	HCC	0.0219849
HSPA1L	Liver Cancer (HCC)	HCC	0.0219134
RDM1	Liver Cancer (HCC)	HCC	0.0217448
CT83	Liver Cancer (HCC)	HCC	0.0215433
C18orf54	Liver Cancer (HCC)	HCC	0.0215197
CFAP53	Liver Cancer (HCC)	HCC	0.0213285
CATSPERG	Liver Cancer (HCC)	HCC	0.0202254
PABPC3	Liver Cancer (HCC)	HCC	0.0201293
TUBA3C	Liver Cancer (HCC)	HCC	0.02
MEX3B	Liver Cancer (HCC)	HCC	0.0196491
SAXO2	Liver Cancer (HCC)	HCC	0.0195991
OTOA	Liver Cancer (HCC)	HCC	0.0193666
LDHC	Liver Cancer (HCC)	HCC	0.0190987
CLTCL1	Liver Cancer (HCC)	HCC	0.0189286
VCX	Liver Cancer (HCC)	HCC	0.0188848
SLC6A16	Liver Cancer (HCC)	HCC	0.018623
CPT1B	Liver Cancer (HCC)	HCC	0.0184722
HSF2BP	Liver Cancer (HCC)	HCC	0.0184377
OTUB2	Liver Cancer (HCC)	HCC	0.0182952
LCA5L	Liver Cancer (HCC)	HCC	0.0181688
AZIN2	Liver Cancer (HCC)	HCC	0.0178096
CNTD1	Liver Cancer (HCC)	HCC	0.0174531
TRIM36	Liver Cancer (HCC)	HCC	0.0171233
ZMYND15	Liver Cancer (HCC)	HCC	0.0170631
PROCA1	Liver Cancer (HCC)	HCC	0.0169898
LRRIQ3	Liver Cancer (HCC)	HCC	0.0169393
CT55	Liver Cancer (HCC)	HCC	0.0163703
TTC21A	Liver Cancer (HCC)	HCC	0.0162606
ATP8B3	Liver Cancer (HCC)	HCC	0.0159725
STKLD1	Liver Cancer (HCC)	HCC	0.0158364
GPAT2	Liver Cancer (HCC)	HCC	0.0156403
C11orf65	Liver Cancer (HCC)	HCC	0.0155411
HSPB9	Liver Cancer (HCC)	HCC	0.0155123
LRRC37A2	Liver Cancer (HCC)	HCC	0.0155123
IL13RA2	Liver Cancer (HCC)	HCC	0.0154773
PAGE2B	Liver Cancer (HCC)	HCC	0.0153389
TMPRSS9	Liver Cancer (HCC)	HCC	0.015277
AURKC	Liver Cancer (HCC)	HCC	0.015243
PAGE4	Liver Cancer (HCC)	HCC	0.0152062
GAGE1	Liver Cancer (HCC)	HCC	0.0149177
WFDC3	Liver Cancer (HCC)	HCC	0.0148813
RIBC2	Liver Cancer (HCC)	HCC	0.0148743
FSIP2	Liver Cancer (HCC)	HCC	0.014823
OOEP	Liver Cancer (HCC)	HCC	0.0146479
AUNIP	Liver Cancer (HCC)	HCC	0.0146339
SSX1	Liver Cancer (HCC)	HCC	0.0144706
ARHGAP28	Liver Cancer (HCC)	HCC	0.0141406
ZNF829	Liver Cancer (HCC)	HCC	0.0135965
LRRC73	Liver Cancer (HCC)	HCC	0.0134767
FBXO43	Liver Cancer (HCC)	HCC	0.0134122
MAGEC1	Liver Cancer (HCC)	HCC	0.0131291
TRIM71	Liver Cancer (HCC)	HCC	0.0129326
PIWIL2	Liver Cancer (HCC)	HCC	0.0128891
RNFT2	Liver Cancer (HCC)	HCC	0.0128575
CCT6B	Liver Cancer (HCC)	HCC	0.0128567
PRR22	Liver Cancer (HCC)	HCC	0.0124554
DKKL1	Liver Cancer (HCC)	HCC	0.0121826
PIH1D2	Liver Cancer (HCC)	HCC	0.0121714
PIWIL1	Liver Cancer (HCC)	HCC	0.0121331
CCDC180	Liver Cancer (HCC)	HCC	0.0120899
CSMD1	Liver Cancer (HCC)	HCC	0.0115648
TMIGD3	Liver Cancer (HCC)	HCC	0.0108111
INCA1	Liver Cancer (HCC)	HCC	0.0104256
RPL10L	Liver Cancer (HCC)	HCC	0.010182
PFN4	Liver Cancer (HCC)	HCC	0.0101002
SPAG9	Lung Cancer (LUAD)	LUAD	0.497152
KDM5B	Lung Cancer (LUAD)	LUAD	0.373626
DCAF12	Lung Cancer (LUAD)	LUAD	0.297661
COIL	Lung Cancer (LUAD)	LUAD	0.275862
ISG20L2	Lung Cancer (LUAD)	LUAD	0.269231
DCUN1D1	Lung Cancer (LUAD)	LUAD	0.255125
GPATCH2	Lung Cancer (LUAD)	LUAD	0.245283
PHKG2	Lung Cancer (LUAD)	LUAD	0.224569
LYAR	Lung Cancer (LUAD)	LUAD	0.214286
BAG5	Lung Cancer (LUAD)	LUAD	0.209811
RPL39L	Lung Cancer (LUAD)	LUAD	0.202703
CEP290	Lung Cancer (LUAD)	LUAD	0.194175
CEP170	Lung Cancer (LUAD)	LUAD	0.178808
SPA17	Lung Cancer (LUAD)	LUAD	0.160221
FAM229B	Lung Cancer (LUAD)	LUAD	0.157216
SPAG1	Lung Cancer (LUAD)	LUAD	0.156473
PIAS2	Lung Cancer (LUAD)	LUAD	0.154885
CCHCR1	Lung Cancer (LUAD)	LUAD	0.153846
NUP155	Lung Cancer (LUAD)	LUAD	0.149485
ATAD2	Lung Cancer (LUAD)	LUAD	0.148374
SPATA33	Lung Cancer (LUAD)	LUAD	0.145833
MEX3D	Lung Cancer (LUAD)	LUAD	0.14
SOCS7	Lung Cancer (LUAD)	LUAD	0.139059
TMEM191B	Lung Cancer (LUAD)	LUAD	0.136546
LRWD1	Lung Cancer (LUAD)	LUAD	0.128079
ODF2	Lung Cancer (LUAD)	LUAD	0.126437
TRIM69	Lung Cancer (LUAD)	LUAD	0.125899
TEX30	Lung Cancer (LUAD)	LUAD	0.124378
NACA2	Lung Cancer (LUAD)	LUAD	0.122957
NSUN4	Lung Cancer (LUAD)	LUAD	0.121107
DBF4	Lung Cancer (LUAD)	LUAD	0.119253
WFDC3	Lung Cancer (LUAD)	LUAD	0.116883
GKAP1	Lung Cancer (LUAD)	LUAD	0.114376
AGBL5	Lung Cancer (LUAD)	LUAD	0.111801
EIF5AL1	Lung Cancer (LUAD)	LUAD	0.108696
TSGA10	Lung Cancer (LUAD)	LUAD	0.0995116
SPAG4	Lung Cancer (LUAD)	LUAD	0.0948276
PSORS1C1	Lung Cancer (LUAD)	LUAD	0.09
SPATA7	Lung Cancer (LUAD)	LUAD	0.0899183
RBAK-RBAKDN	Lung Cancer (LUAD)	LUAD	0.0858896
OAZ3	Lung Cancer (LUAD)	LUAD	0.0843373
APH1B	Lung Cancer (LUAD)	LUAD	0.0833333
LRTOMT	Lung Cancer (LUAD)	LUAD	0.0833333
ST7L	Lung Cancer (LUAD)	LUAD	0.0833333
CENPF	Lung Cancer (LUAD)	LUAD	0.0826087
NR6A1	Lung Cancer (LUAD)	LUAD	0.0821513
TMEM191C	Lung Cancer (LUAD)	LUAD	0.08
KIF20B	Lung Cancer (LUAD)	LUAD	0.0769231
LRRC27	Lung Cancer (LUAD)	LUAD	0.0762943
ZNF165	Lung Cancer (LUAD)	LUAD	0.0747253
GGTLC1	Lung Cancer (LUAD)	LUAD	0.0726257
ATP6V1E2	Lung Cancer (LUAD)	LUAD	0.0722222
USP44	Lung Cancer (LUAD)	LUAD	0.0645161
SUV39H2	Lung Cancer (LUAD)	LUAD	0.0638215
CDKN3	Lung Cancer (LUAD)	LUAD	0.0625
IQCD	Lung Cancer (LUAD)	LUAD	0.0614849
LEMD1	Lung Cancer (LUAD)	LUAD	0.060241
LRRIQ1	Lung Cancer (LUAD)	LUAD	0.0599078
KLHL35	Lung Cancer (LUAD)	LUAD	0.0585586
IZUMO4	Lung Cancer (LUAD)	LUAD	0.0579196
ZCWPW1	Lung Cancer (LUAD)	LUAD	0.0576037
DDX20	Lung Cancer (LUAD)	LUAD	0.0549451
ERICH2	Lung Cancer (LUAD)	LUAD	0.0517241
WDR53	Lung Cancer (LUAD)	LUAD	0.0515464
SMKR1	Lung Cancer (LUAD)	LUAD	0.0508475
TMEM108	Lung Cancer (LUAD)	LUAD	0.0502793
RNF32	Lung Cancer (LUAD)	LUAD	0.0489691
FAM229A	Lung Cancer (LUAD)	LUAD	0.0483871
SWT1	Lung Cancer (LUAD)	LUAD	0.0481928
CLPB	Lung Cancer (LUAD)	LUAD	0.0480769
HSPA4L	Lung Cancer (LUAD)	LUAD	0.0476821
DNAJC18	Lung Cancer (LUAD)	LUAD	0.047191
SPATA24	Lung Cancer (LUAD)	LUAD	0.0464744
CCNB2	Lung Cancer (LUAD)	LUAD	0.0444444
SPEF2	Lung Cancer (LUAD)	LUAD	0.0443262
ANKAR	Lung Cancer (LUAD)	LUAD	0.0401606
CDCA5	Lung Cancer (LUAD)	LUAD	0.039801
ZNF473	Lung Cancer (LUAD)	LUAD	0.0390711
ZSCAN5A	Lung Cancer (LUAD)	LUAD	0.038835
NUF2	Lung Cancer (LUAD)	LUAD	0.0384615
LYPD6B	Lung Cancer (LUAD)	LUAD	0.0379747
IGF2BP3	Lung Cancer (LUAD)	LUAD	0.0363636
ETV2	Lung Cancer (LUAD)	LUAD	0.0355745
AZIN2	Lung Cancer (LUAD)	LUAD	0.0348259
EID3	Lung Cancer (LUAD)	LUAD	0.0347826
TTC21A	Lung Cancer (LUAD)	LUAD	0.0345704
CEP55	Lung Cancer (LUAD)	LUAD	0.0344828
BUB1	Lung Cancer (LUAD)	LUAD	0.0336538
ACTL10	Lung Cancer (LUAD)	LUAD	0.0327869
PCSK4	Lung Cancer (LUAD)	LUAD	0.0323741
LCA5L	Lung Cancer (LUAD)	LUAD	0.0322581
SYCE3	Lung Cancer (LUAD)	LUAD	0.0322581
CCDC7	Lung Cancer (LUAD)	LUAD	0.0321285
PHF7	Lung Cancer (LUAD)	LUAD	0.0319635
DNAAF3	Lung Cancer (LUAD)	LUAD	0.0313901
CFAP45	Lung Cancer (LUAD)	LUAD	0.0307167
NEK2	Lung Cancer (LUAD)	LUAD	0.0304487
CFAP53	Lung Cancer (LUAD)	LUAD	0.030303
MEX3B	Lung Cancer (LUAD)	LUAD	0.030303
SPAG17	Lung Cancer (LUAD)	LUAD	0.030303
CCDC96	Lung Cancer (LUAD)	LUAD	0.03
PIH1D2	Lung Cancer (LUAD)	LUAD	0.0283688
DNAJB13	Lung Cancer (LUAD)	LUAD	0.0280749
ZFAND4	Lung Cancer (LUAD)	LUAD	0.0276817
CATSPERG	Lung Cancer (LUAD)	LUAD	0.0272374
CKAP2L	Lung Cancer (LUAD)	LUAD	0.0269446
SLC4A8	Lung Cancer (LUAD)	LUAD	0.0267857
RIBC1	Lung Cancer (LUAD)	LUAD	0.0262295
NKX2-8	Lung Cancer (LUAD)	LUAD	0.025974
CCT6B	Lung Cancer (LUAD)	LUAD	0.0256809
KIF2C	Lung Cancer (LUAD)	LUAD	0.0253165
KIF18A	Lung Cancer (LUAD)	LUAD	0.0246959
CLDND2	Lung Cancer (LUAD)	LUAD	0.0243902
FAM178B	Lung Cancer (LUAD)	LUAD	0.0243902
PBK	Lung Cancer (LUAD)	LUAD	0.0243902
PROCA1	Lung Cancer (LUAD)	LUAD	0.0243902
DTL	Lung Cancer (LUAD)	LUAD	0.0242806
LRRC73	Lung Cancer (LUAD)	LUAD	0.0242215
FAM81B	Lung Cancer (LUAD)	LUAD	0.0240642
OIP5	Lung Cancer (LUAD)	LUAD	0.0239521
ARX	Lung Cancer (LUAD)	LUAD	0.0239362
PLK4	Lung Cancer (LUAD)	LUAD	0.0238095
ZMYND10	Lung Cancer (LUAD)	LUAD	0.0238095
FAM216A	Lung Cancer (LUAD)	LUAD	0.0233813
CCDC180	Lung Cancer (LUAD)	LUAD	0.0233463
DYNLRB2	Lung Cancer (LUAD)	LUAD	0.0230496
ARMC3	Lung Cancer (LUAD)	LUAD	0.0229682
CATSPER1	Lung Cancer (LUAD)	LUAD	0.021978
LY6K	Lung Cancer (LUAD)	LUAD	0.0217391
ZMYND15	Lung Cancer (LUAD)	LUAD	0.0210117
TSACC	Lung Cancer (LUAD)	LUAD	0.0209581
STAG3	Lung Cancer (LUAD)	LUAD	0.020757
LRRC37A2	Lung Cancer (LUAD)	LUAD	0.0204499
USP6	Lung Cancer (LUAD)	LUAD	0.0203602
BTBD8	Lung Cancer (LUAD)	LUAD	0.0200803
NANOS3	Lung Cancer (LUAD)	LUAD	0.02
SLC4A5	Lung Cancer (LUAD)	LUAD	0.02
OTUB2	Lung Cancer (LUAD)	LUAD	0.0197216
ZNF280B	Lung Cancer (LUAD)	LUAD	0.0196078
STK31	Lung Cancer (LUAD)	LUAD	0.0195312
SAXO2	Lung Cancer (LUAD)	LUAD	0.0194553
NUPR2	Lung Cancer (LUAD)	LUAD	0.0193548
DLGAP5	Lung Cancer (LUAD)	LUAD	0.0188679
WBP2NL	Lung Cancer (LUAD)	LUAD	0.0186125
BRIP1	Lung Cancer (LUAD)	LUAD	0.0180412
CDCA2	Lung Cancer (LUAD)	LUAD	0.018018
RNFT2	Lung Cancer (LUAD)	LUAD	0.0179641
STKLD1	Lung Cancer (LUAD)	LUAD	0.0179372
SPEF1	Lung Cancer (LUAD)	LUAD	0.0172414
TEKT2	Lung Cancer (LUAD)	LUAD	0.0172414
ACTRT3	Lung Cancer (LUAD)	LUAD	0.0169492
DOC2A	Lung Cancer (LUAD)	LUAD	0.0166667
HSPA1L	Lung Cancer (LUAD)	LUAD	0.0163488
SYCP2	Lung Cancer (LUAD)	LUAD	0.016129
IL4I1	Lung Cancer (LUAD)	LUAD	0.0160619
PFN4	Lung Cancer (LUAD)	LUAD	0.016
CCDC183	Lung Cancer (LUAD)	LUAD	0.015873
PTPN20	Lung Cancer (LUAD)	LUAD	0.015873
RIBC2	Lung Cancer (LUAD)	LUAD	0.0157303
CPT1B	Lung Cancer (LUAD)	LUAD	0.0152174
ZNF829	Lung Cancer (LUAD)	LUAD	0.0149254
PRH1	Lung Cancer (LUAD)	LUAD	0.0146552
ATP8B3	Lung Cancer (LUAD)	LUAD	0.0143339
MEIG1	Lung Cancer (LUAD)	LUAD	0.0143339
TRIM36	Lung Cancer (LUAD)	LUAD	0.0138408
PCP2	Lung Cancer (LUAD)	LUAD	0.0136674
PRR22	Lung Cancer (LUAD)	LUAD	0.0134615
DAW1	Lung Cancer (LUAD)	LUAD	0.0133621
SPAG8	Lung Cancer (LUAD)	LUAD	0.0133136
PABPC3	Lung Cancer (LUAD)	LUAD	0.0131868
HSF2BP	Lung Cancer (LUAD)	LUAD	0.012987
MYCBPAP	Lung Cancer (LUAD)	LUAD	0.012987
WDR97	Lung Cancer (LUAD)	LUAD	0.0129741
SLC6A16	Lung Cancer (LUAD)	LUAD	0.012931
PRR19	Lung Cancer (LUAD)	LUAD	0.0121951
ROPN1L	Lung Cancer (LUAD)	LUAD	0.0121951
CABYR	Lung Cancer (LUAD)	LUAD	0.0121212
KIF15	Lung Cancer (LUAD)	LUAD	0.0120482
PLSCR2	Lung Cancer (LUAD)	LUAD	0.0116732
TTK	Lung Cancer (LUAD)	LUAD	0.0115995
HSPB9	Lung Cancer (LUAD)	LUAD	0.0114943
CNTD1	Lung Cancer (LUAD)	LUAD	0.0112179
CFAP57	Lung Cancer (LUAD)	LUAD	0.0111789
AUNIP	Lung Cancer (LUAD)	LUAD	0.010989
LRRIQ3	Lung Cancer (LUAD)	LUAD	0.010989
SPDYA	Lung Cancer (LUAD)	LUAD	0.0107914
CLTCL1	Lung Cancer (LUAD)	LUAD	0.0106952
EFCAB6	Lung Cancer (LUAD)	LUAD	0.0106383
ANKRD45	Lung Cancer (LUAD)	LUAD	0.0106007
CFAP43	Lung Cancer (LUAD)	LUAD	0.0105603
SPAG9	Neuroendocrine Cancer (neuroblastoma)	NB	0.483591
ELAVL2	Neuroendocrine Cancer (neuroblastoma)	NB	0.475377
CEP170	Neuroendocrine Cancer (neuroblastoma)	NB	0.423565
CTNNA2	Neuroendocrine Cancer (neuroblastoma)	NB	0.352571
SLC4A8	Neuroendocrine Cancer (neuroblastoma)	NB	0.35094
COIL	Neuroendocrine Cancer (neuroblastoma)	NB	0.332957
KDM5B	Neuroendocrine Cancer (neuroblastoma)	NB	0.309653
GKAP1	Neuroendocrine Cancer (neuroblastoma)	NB	0.303529
HMX1	Neuroendocrine Cancer (neuroblastoma)	NB	0.27225
NOL4	Neuroendocrine Cancer (neuroblastoma)	NB	0.242291
TRIM36	Neuroendocrine Cancer (neuroblastoma)	NB	0.230854
CEP290	Neuroendocrine Cancer (neuroblastoma)	NB	0.224018
FAM229B	Neuroendocrine Cancer (neuroblastoma)	NB	0.219626
FAM216A	Neuroendocrine Cancer (neuroblastoma)	NB	0.210838
GPATCH2	Neuroendocrine Cancer (neuroblastoma)	NB	0.202153
IGF2BP3	Neuroendocrine Cancer (neuroblastoma)	NB	0.19189
CCDC136	Neuroendocrine Cancer (neuroblastoma)	NB	0.171702
PIAS2	Neuroendocrine Cancer (neuroblastoma)	NB	0.166233
AGBL5	Neuroendocrine Cancer (neuroblastoma)	NB	0.159073
DCUN1D1	Neuroendocrine Cancer (neuroblastoma)	NB	0.147356
TMEM108	Neuroendocrine Cancer (neuroblastoma)	NB	0.14392
CHD5	Neuroendocrine Cancer (neuroblastoma)	NB	0.141143
CENPF	Neuroendocrine Cancer (neuroblastoma)	NB	0.136945
SPATA33	Neuroendocrine Cancer (neuroblastoma)	NB	0.134118
TRIM69	Neuroendocrine Cancer (neuroblastoma)	NB	0.132916
PHKG2	Neuroendocrine Cancer (neuroblastoma)	NB	0.131996
ST7L	Neuroendocrine Cancer (neuroblastoma)	NB	0.130532
RNFT2	Neuroendocrine Cancer (neuroblastoma)	NB	0.128281
TMEFF2	Neuroendocrine Cancer (neuroblastoma)	NB	0.119375
ELOVL4	Neuroendocrine Cancer (neuroblastoma)	NB	0.117647
ATAD2	Neuroendocrine Cancer (neuroblastoma)	NB	0.117089
NUF2	Neuroendocrine Cancer (neuroblastoma)	NB	0.112869
ODF2	Neuroendocrine Cancer (neuroblastoma)	NB	0.112114
SPATA7	Neuroendocrine Cancer (neuroblastoma)	NB	0.10974
DBF4	Neuroendocrine Cancer (neuroblastoma)	NB	0.109334
C1orf56	Neuroendocrine Cancer (neuroblastoma)	NB	0.106399
BAG5	Neuroendocrine Cancer (neuroblastoma)	NB	0.105719
KIF20B	Neuroendocrine Cancer (neuroblastoma)	NB	0.098367
GRID2	Neuroendocrine Cancer (neuroblastoma)	NB	0.0959368
DOC2A	Neuroendocrine Cancer (neuroblastoma)	NB	0.0955183
DCAF12	Neuroendocrine Cancer (neuroblastoma)	NB	0.0952381
SPDYE3	Neuroendocrine Cancer (neuroblastoma)	NB	0.0895753
LRWD1	Neuroendocrine Cancer (neuroblastoma)	NB	0.0857028
NUP155	Neuroendocrine Cancer (neuroblastoma)	NB	0.085443
BRIP1	Neuroendocrine Cancer (neuroblastoma)	NB	0.0845231
AMH	Neuroendocrine Cancer (neuroblastoma)	NB	0.0812597
WBP2NL	Neuroendocrine Cancer (neuroblastoma)	NB	0.0753479
DTL	Neuroendocrine Cancer (neuroblastoma)	NB	0.0751471
CDCA5	Neuroendocrine Cancer (neuroblastoma)	NB	0.0703911
TSGA10	Neuroendocrine Cancer (neuroblastoma)	NB	0.0675626
CDKN3	Neuroendocrine Cancer (neuroblastoma)	NB	0.0643522
STAG3	Neuroendocrine Cancer (neuroblastoma)	NB	0.0632131
CKAP2L	Neuroendocrine Cancer (neuroblastoma)	NB	0.0578597
DDX25	Neuroendocrine Cancer (neuroblastoma)	NB	0.0571594
ZFR2	Neuroendocrine Cancer (neuroblastoma)	NB	0.0559939
ZSCAN5A	Neuroendocrine Cancer (neuroblastoma)	NB	0.0548212
SWT1	Neuroendocrine Cancer (neuroblastoma)	NB	0.0516878
KIF15	Neuroendocrine Cancer (neuroblastoma)	NB	0.0516071
SUV39H2	Neuroendocrine Cancer (neuroblastoma)	NB	0.0509331
SCRG1	Neuroendocrine Cancer (neuroblastoma)	NB	0.0502309
MEX3D	Neuroendocrine Cancer (neuroblastoma)	NB	0.0496614
PHF7	Neuroendocrine Cancer (neuroblastoma)	NB	0.0496596
ISG20L2	Neuroendocrine Cancer (neuroblastoma)	NB	0.0490943
BTBD8	Neuroendocrine Cancer (neuroblastoma)	NB	0.047619
LYAR	Neuroendocrine Cancer (neuroblastoma)	NB	0.047619
NANOS3	Neuroendocrine Cancer (neuroblastoma)	NB	0.047619
TEX30	Neuroendocrine Cancer (neuroblastoma)	NB	0.047619
LRRIQ1	Neuroendocrine Cancer (neuroblastoma)	NB	0.0470278
C11orf71	Neuroendocrine Cancer (neuroblastoma)	NB	0.046729
DDX20	Neuroendocrine Cancer (neuroblastoma)	NB	0.0467242
CLTCL1	Neuroendocrine Cancer (neuroblastoma)	NB	0.045724
PBK	Neuroendocrine Cancer (neuroblastoma)	NB	0.045724
NSUN4	Neuroendocrine Cancer (neuroblastoma)	NB	0.0455709
DUSP15	Neuroendocrine Cancer (neuroblastoma)	NB	0.0443925
ZCWPW1	Neuroendocrine Cancer (neuroblastoma)	NB	0.0434286
ANKAR	Neuroendocrine Cancer (neuroblastoma)	NB	0.0427593
CSMD1	Neuroendocrine Cancer (neuroblastoma)	NB	0.0416667
OIP5	Neuroendocrine Cancer (neuroblastoma)	NB	0.0416667
CCHCR1	Neuroendocrine Cancer (neuroblastoma)	NB	0.0409556
TEX14	Neuroendocrine Cancer (neuroblastoma)	NB	0.0403947
KIF2C	Neuroendocrine Cancer (neuroblastoma)	NB	0.0394412
FAM133A	Neuroendocrine Cancer (neuroblastoma)	NB	0.0387597
LRTOMT	Neuroendocrine Cancer (neuroblastoma)	NB	0.03861
MEX3B	Neuroendocrine Cancer (neuroblastoma)	NB	0.0379211
LRRC27	Neuroendocrine Cancer (neuroblastoma)	NB	0.0369515
C18orf54	Neuroendocrine Cancer (neuroblastoma)	NB	0.0368698
CABYR	Neuroendocrine Cancer (neuroblastoma)	NB	0.0352941
FAM229A	Neuroendocrine Cancer (neuroblastoma)	NB	0.0347046
APH1B	Neuroendocrine Cancer (neuroblastoma)	NB	0.033757
KIF18A	Neuroendocrine Cancer (neuroblastoma)	NB	0.0332046
ZNF829	Neuroendocrine Cancer (neuroblastoma)	NB	0.0328677
ARHGAP28	Neuroendocrine Cancer (neuroblastoma)	NB	0.0322706
CCNB2	Neuroendocrine Cancer (neuroblastoma)	NB	0.0321761
RFX4	Neuroendocrine Cancer (neuroblastoma)	NB	0.0310078
OPRL1	Neuroendocrine Cancer (neuroblastoma)	NB	0.0308398
PLK4	Neuroendocrine Cancer (neuroblastoma)	NB	0.0304026
ZNF473	Neuroendocrine Cancer (neuroblastoma)	NB	0.0302859
USP6	Neuroendocrine Cancer (neuroblastoma)	NB	0.0301676
KLHL35	Neuroendocrine Cancer (neuroblastoma)	NB	0.0298767
DLGAP5	Neuroendocrine Cancer (neuroblastoma)	NB	0.0284048
CCDC180	Neuroendocrine Cancer (neuroblastoma)	NB	0.0283826
BUB1	Neuroendocrine Cancer (neuroblastoma)	NB	0.028067
EFCAB5	Neuroendocrine Cancer (neuroblastoma)	NB	0.0274286
FBXO43	Neuroendocrine Cancer (neuroblastoma)	NB	0.027088
ZFAND4	Neuroendocrine Cancer (neuroblastoma)	NB	0.0263713
WDR53	Neuroendocrine Cancer (neuroblastoma)	NB	0.0260312
PROCA1	Neuroendocrine Cancer (neuroblastoma)	NB	0.025784
NEK2	Neuroendocrine Cancer (neuroblastoma)	NB	0.0256601
CLDN11	Neuroendocrine Cancer (neuroblastoma)	NB	0.0251285
ARL9	Neuroendocrine Cancer (neuroblastoma)	NB	0.0249554
CEP55	Neuroendocrine Cancer (neuroblastoma)	NB	0.0245776
TMEM232	Neuroendocrine Cancer (neuroblastoma)	NB	0.0237087
CDCA2	Neuroendocrine Cancer (neuroblastoma)	NB	0.0235294
RIIAD1	Neuroendocrine Cancer (neuroblastoma)	NB	0.023481
TTK	Neuroendocrine Cancer (neuroblastoma)	NB	0.0230074
SPAG6	Neuroendocrine Cancer (neuroblastoma)	NB	0.022273
SPAG1	Neuroendocrine Cancer (neuroblastoma)	NB	0.0221617
CATSPERG	Neuroendocrine Cancer (neuroblastoma)	NB	0.0213306
C4orf36	Neuroendocrine Cancer (neuroblastoma)	NB	0.0212255
PPEF1	Neuroendocrine Cancer (neuroblastoma)	NB	0.0211765
NR6A1	Neuroendocrine Cancer (neuroblastoma)	NB	0.0203712
TTC21A	Neuroendocrine Cancer (neuroblastoma)	NB	0.0188235
LRRC36	Neuroendocrine Cancer (neuroblastoma)	NB	0.0180216
AKR1E2	Neuroendocrine Cancer (neuroblastoma)	NB	0.0179991
RGS22	Neuroendocrine Cancer (neuroblastoma)	NB	0.0171181
LRRC73	Neuroendocrine Cancer (neuroblastoma)	NB	0.0166701
TMEM191C	Neuroendocrine Cancer (neuroblastoma)	NB	0.0155889
AUNIP	Neuroendocrine Cancer (neuroblastoma)	NB	0.0155039
CCNA1	Neuroendocrine Cancer (neuroblastoma)	NB	0.0155039
GALNT8	Neuroendocrine Cancer (neuroblastoma)	NB	0.0152413
SLC9B1	Neuroendocrine Cancer (neuroblastoma)	NB	0.0149389
PCSK4	Neuroendocrine Cancer (neuroblastoma)	NB	0.0149116
C16orf86	Neuroendocrine Cancer (neuroblastoma)	NB	0.014849
LRRIQ3	Neuroendocrine Cancer (neuroblastoma)	NB	0.0142602
PLAC8L1	Neuroendocrine Cancer (neuroblastoma)	NB	0.0140187
EFCAB10	Neuroendocrine Cancer (neuroblastoma)	NB	0.0140168
CCDC183	Neuroendocrine Cancer (neuroblastoma)	NB	0.0135433
GLIPR1L2	Neuroendocrine Cancer (neuroblastoma)	NB	0.0131354
SYCE2	Neuroendocrine Cancer (neuroblastoma)	NB	0.012951
ARMC12	Neuroendocrine Cancer (neuroblastoma)	NB	0.0128866
ANKRD31	Neuroendocrine Cancer (neuroblastoma)	NB	0.0125436
CCDC62	Neuroendocrine Cancer (neuroblastoma)	NB	0.0125436
SPDYA	Neuroendocrine Cancer (neuroblastoma)	NB	0.0123552
ACRBP	Neuroendocrine Cancer (neuroblastoma)	NB	0.0121889
PRR19	Neuroendocrine Cancer (neuroblastoma)	NB	0.0117647
SPATA24	Neuroendocrine Cancer (neuroblastoma)	NB	0.0116139
AURKC	Neuroendocrine Cancer (neuroblastoma)	NB	0.0112864
ACRV1	Neuroendocrine Cancer (neuroblastoma)	NB	0.010813
OTUB2	Neuroendocrine Cancer (neuroblastoma)	NB	0.0107527
SPA17	Neuroendocrine Cancer (neuroblastoma)	NB	0.0106952
SPEF2	Neuroendocrine Cancer (neuroblastoma)	NB	0.010496
SYCP2	Neuroendocrine Cancer (neuroblastoma)	NB	0.0100386
RPL39L	Ovarian Cancer (HGSOC)	HGSOC	0.607457
KDM5B	Ovarian Cancer (HGSOC)	HGSOC	0.494769
ISG20L2	Ovarian Cancer (HGSOC)	HGSOC	0.458582
GPATCH2	Ovarian Cancer (HGSOC)	HGSOC	0.449355
BAG5	Ovarian Cancer (HGSOC)	HGSOC	0.445583
PRAME	Ovarian Cancer (HGSOC)	HGSOC	0.443521
DCUN1D1	Ovarian Cancer (HGSOC)	HGSOC	0.423574
COIL	Ovarian Cancer (HGSOC)	HGSOC	0.41796
SPAG9	Ovarian Cancer (HGSOC)	HGSOC	0.413242
LYPD6B	Ovarian Cancer (HGSOC)	HGSOC	0.353901
LYAR	Ovarian Cancer (HGSOC)	HGSOC	0.347215
PHKG2	Ovarian Cancer (HGSOC)	HGSOC	0.338251
PIAS2	Ovarian Cancer (HGSOC)	HGSOC	0.332245
C1orf56	Ovarian Cancer (HGSOC)	HGSOC	0.319658
ATAD2	Ovarian Cancer (HGSOC)	HGSOC	0.311742
FAM229B	Ovarian Cancer (HGSOC)	HGSOC	0.308746
CENPF	Ovarian Cancer (HGSOC)	HGSOC	0.297655
PRSS21	Ovarian Cancer (HGSOC)	HGSOC	0.284244
DCAF12	Ovarian Cancer (HGSOC)	HGSOC	0.258286
SPATA33	Ovarian Cancer (HGSOC)	HGSOC	0.247431
SPAG1	Ovarian Cancer (HGSOC)	HGSOC	0.233838
DBF4	Ovarian Cancer (HGSOC)	HGSOC	0.232507
NSUN4	Ovarian Cancer (HGSOC)	HGSOC	0.229948
AGBL5	Ovarian Cancer (HGSOC)	HGSOC	0.228461
KIF20B	Ovarian Cancer (HGSOC)	HGSOC	0.225195
TEX30	Ovarian Cancer (HGSOC)	HGSOC	0.225111
CEP290	Ovarian Cancer (HGSOC)	HGSOC	0.218202
LEMD1	Ovarian Cancer (HGSOC)	HGSOC	0.217296
IL4I1	Ovarian Cancer (HGSOC)	HGSOC	0.211205
LRWD1	Ovarian Cancer (HGSOC)	HGSOC	0.201584
CDKN3	Ovarian Cancer (HGSOC)	HGSOC	0.196891
CLPB	Ovarian Cancer (HGSOC)	HGSOC	0.195395
ODF2	Ovarian Cancer (HGSOC)	HGSOC	0.192294
CCHCR1	Ovarian Cancer (HGSOC)	HGSOC	0.19167
CEP170	Ovarian Cancer (HGSOC)	HGSOC	0.188908
SPA17	Ovarian Cancer (HGSOC)	HGSOC	0.186662
NUP155	Ovarian Cancer (HGSOC)	HGSOC	0.18421
C11orf71	Ovarian Cancer (HGSOC)	HGSOC	0.177654
TSGA10	Ovarian Cancer (HGSOC)	HGSOC	0.175729
KLHL35	Ovarian Cancer (HGSOC)	HGSOC	0.175325
NUPR2	Ovarian Cancer (HGSOC)	HGSOC	0.174511
IGF2BP3	Ovarian Cancer (HGSOC)	HGSOC	0.172257
TRIM69	Ovarian Cancer (HGSOC)	HGSOC	0.16875
ST7L	Ovarian Cancer (HGSOC)	HGSOC	0.168449
CDCA5	Ovarian Cancer (HGSOC)	HGSOC	0.167641
GKAP1	Ovarian Cancer (HGSOC)	HGSOC	0.155736
DDX20	Ovarian Cancer (HGSOC)	HGSOC	0.151569
PRH1	Ovarian Cancer (HGSOC)	HGSOC	0.14132
CCNA1	Ovarian Cancer (HGSOC)	HGSOC	0.141239
CCNB2	Ovarian Cancer (HGSOC)	HGSOC	0.138658
APH1B	Ovarian Cancer (HGSOC)	HGSOC	0.135852
CEP55	Ovarian Cancer (HGSOC)	HGSOC	0.135192
C19orf81	Ovarian Cancer (HGSOC)	HGSOC	0.131159
RBAK-RBAKDN	Ovarian Cancer (HGSOC)	HGSOC	0.126234
NUF2	Ovarian Cancer (HGSOC)	HGSOC	0.123426
WDR53	Ovarian Cancer (HGSOC)	HGSOC	0.123003
ATP6V1E2	Ovarian Cancer (HGSOC)	HGSOC	0.12248
SUV39H2	Ovarian Cancer (HGSOC)	HGSOC	0.122228
FAM229A	Ovarian Cancer (HGSOC)	HGSOC	0.120529
PSORS1C1	Ovarian Cancer (HGSOC)	HGSOC	0.118007
LRRIQ1	Ovarian Cancer (HGSOC)	HGSOC	0.1177
KIF2C	Ovarian Cancer (HGSOC)	HGSOC	0.115456
MEX3D	Ovarian Cancer (HGSOC)	HGSOC	0.114988
SPAG4	Ovarian Cancer (HGSOC)	HGSOC	0.113111
PBK	Ovarian Cancer (HGSOC)	HGSOC	0.111719
EIF5AL1	Ovarian Cancer (HGSOC)	HGSOC	0.111648
SPEF2	Ovarian Cancer (HGSOC)	HGSOC	0.108774
ZSCAN5A	Ovarian Cancer (HGSOC)	HGSOC	0.100633
DLGAP5	Ovarian Cancer (HGSOC)	HGSOC	0.10046
SPATA7	Ovarian Cancer (HGSOC)	HGSOC	0.100193
IQCD	Ovarian Cancer (HGSOC)	HGSOC	0.0990526
SMKR1	Ovarian Cancer (HGSOC)	HGSOC	0.0987548
TRIM17	Ovarian Cancer (HGSOC)	HGSOC	0.0980361
NR6A1	Ovarian Cancer (HGSOC)	HGSOC	0.0963576
NEK2	Ovarian Cancer (HGSOC)	HGSOC	0.0916202
TTK	Ovarian Cancer (HGSOC)	HGSOC	0.0902737
BUB1	Ovarian Cancer (HGSOC)	HGSOC	0.0882154
DNAJC18	Ovarian Cancer (HGSOC)	HGSOC	0.0873191
ZNF473	Ovarian Cancer (HGSOC)	HGSOC	0.0831013
LRRC27	Ovarian Cancer (HGSOC)	HGSOC	0.0820471
ZNF165	Ovarian Cancer (HGSOC)	HGSOC	0.0797758
CKAP2L	Ovarian Cancer (HGSOC)	HGSOC	0.0779477
EID3	Ovarian Cancer (HGSOC)	HGSOC	0.0771201
ZCWPW1	Ovarian Cancer (HGSOC)	HGSOC	0.0760595
TMEM191C	Ovarian Cancer (HGSOC)	HGSOC	0.0750135
FAM216A	Ovarian Cancer (HGSOC)	HGSOC	0.0724236
DTL	Ovarian Cancer (HGSOC)	HGSOC	0.0690478
ANKAR	Ovarian Cancer (HGSOC)	HGSOC	0.064871
ACTL10	Ovarian Cancer (HGSOC)	HGSOC	0.0643406
CDCA2	Ovarian Cancer (HGSOC)	HGSOC	0.0623394
CFAP45	Ovarian Cancer (HGSOC)	HGSOC	0.0616407
SWT1	Ovarian Cancer (HGSOC)	HGSOC	0.060002
KIF15	Ovarian Cancer (HGSOC)	HGSOC	0.0590547
SPATA24	Ovarian Cancer (HGSOC)	HGSOC	0.0590533
OIP5	Ovarian Cancer (HGSOC)	HGSOC	0.0588031
DNAAF3	Ovarian Cancer (HGSOC)	HGSOC	0.0582484
CABYR	Ovarian Cancer (HGSOC)	HGSOC	0.0560425
BTBD8	Ovarian Cancer (HGSOC)	HGSOC	0.0554456
KIF18A	Ovarian Cancer (HGSOC)	HGSOC	0.0548053
ZNF829	Ovarian Cancer (HGSOC)	HGSOC	0.0546585
ACTRT3	Ovarian Cancer (HGSOC)	HGSOC	0.0500002
NACA2	Ovarian Cancer (HGSOC)	HGSOC	0.04994
ETV2	Ovarian Cancer (HGSOC)	HGSOC	0.049506
PHF7	Ovarian Cancer (HGSOC)	HGSOC	0.049474
ZFAND4	Ovarian Cancer (HGSOC)	HGSOC	0.0479014
OTUB2	Ovarian Cancer (HGSOC)	HGSOC	0.047589
CFAP53	Ovarian Cancer (HGSOC)	HGSOC	0.0472995
C1orf167	Ovarian Cancer (HGSOC)	HGSOC	0.0467509
LCA5L	Ovarian Cancer (HGSOC)	HGSOC	0.046274
SPAG17	Ovarian Cancer (HGSOC)	HGSOC	0.0445459
WBP2NL	Ovarian Cancer (HGSOC)	HGSOC	0.0430036
TTC21A	Ovarian Cancer (HGSOC)	HGSOC	0.0428701
PIH1D2	Ovarian Cancer (HGSOC)	HGSOC	0.0428493
PLK4	Ovarian Cancer (HGSOC)	HGSOC	0.0426457
SPEF1	Ovarian Cancer (HGSOC)	HGSOC	0.0422911
ERICH2	Ovarian Cancer (HGSOC)	HGSOC	0.0414615
RNFT2	Ovarian Cancer (HGSOC)	HGSOC	0.0400864
HSPA4L	Ovarian Cancer (HGSOC)	HGSOC	0.0393819
BRIP1	Ovarian Cancer (HGSOC)	HGSOC	0.0393762
FAM181A	Ovarian Cancer (HGSOC)	HGSOC	0.0390269
LRRC73	Ovarian Cancer (HGSOC)	HGSOC	0.0388096
ZMYND10	Ovarian Cancer (HGSOC)	HGSOC	0.0384362
YBX2	Ovarian Cancer (HGSOC)	HGSOC	0.0379444
RNF32	Ovarian Cancer (HGSOC)	HGSOC	0.0373836
PRR22	Ovarian Cancer (HGSOC)	HGSOC	0.0354808
LKAAEAR1	Ovarian Cancer (HGSOC)	HGSOC	0.0354161
RIBC1	Ovarian Cancer (HGSOC)	HGSOC	0.0349065
CCDC96	Ovarian Cancer (HGSOC)	HGSOC	0.0346853
FAM178B	Ovarian Cancer (HGSOC)	HGSOC	0.0346027
PROCA1	Ovarian Cancer (HGSOC)	HGSOC	0.0327507
TMEM108	Ovarian Cancer (HGSOC)	HGSOC	0.0327034
WFDC3	Ovarian Cancer (HGSOC)	HGSOC	0.031671
IZUMO4	Ovarian Cancer (HGSOC)	HGSOC	0.0315835
C16orf95	Ovarian Cancer (HGSOC)	HGSOC	0.0314788
TSACC	Ovarian Cancer (HGSOC)	HGSOC	0.0312393
CCDC180	Ovarian Cancer (HGSOC)	HGSOC	0.0309549
DUSP15	Ovarian Cancer (HGSOC)	HGSOC	0.0307531
C18orf54	Ovarian Cancer (HGSOC)	HGSOC	0.0304479
STAG3	Ovarian Cancer (HGSOC)	HGSOC	0.03002
LRRC37A2	Ovarian Cancer (HGSOC)	HGSOC	0.0299166
CCT6B	Ovarian Cancer (HGSOC)	HGSOC	0.029785
ZMYND15	Ovarian Cancer (HGSOC)	HGSOC	0.0292876
HSF2BP	Ovarian Cancer (HGSOC)	HGSOC	0.0287633
CCDC7	Ovarian Cancer (HGSOC)	HGSOC	0.0287047
ARHGAP28	Ovarian Cancer (HGSOC)	HGSOC	0.0271512
SPAG8	Ovarian Cancer (HGSOC)	HGSOC	0.0271102
CATSPERG	Ovarian Cancer (HGSOC)	HGSOC	0.0270203
AZIN2	Ovarian Cancer (HGSOC)	HGSOC	0.0269352
CLDND2	Ovarian Cancer (HGSOC)	HGSOC	0.026644
SAXO2	Ovarian Cancer (HGSOC)	HGSOC	0.026644
OAZ3	Ovarian Cancer (HGSOC)	HGSOC	0.026517
PRR19	Ovarian Cancer (HGSOC)	HGSOC	0.0257642
SLC4A8	Ovarian Cancer (HGSOC)	HGSOC	0.0250408
CLDN11	Ovarian Cancer (HGSOC)	HGSOC	0.0242297
C16orf86	Ovarian Cancer (HGSOC)	HGSOC	0.0232904
PCSK4	Ovarian Cancer (HGSOC)	HGSOC	0.0231355
LY6K	Ovarian Cancer (HGSOC)	HGSOC	0.0221529
ROPN1L	Ovarian Cancer (HGSOC)	HGSOC	0.021042
CCDC89	Ovarian Cancer (HGSOC)	HGSOC	0.0207601
SYCE3	Ovarian Cancer (HGSOC)	HGSOC	0.0204838
CCDC110	Ovarian Cancer (HGSOC)	HGSOC	0.0203785
TRIM36	Ovarian Cancer (HGSOC)	HGSOC	0.0196892
PLSCR2	Ovarian Cancer (HGSOC)	HGSOC	0.0191428
C11orf65	Ovarian Cancer (HGSOC)	HGSOC	0.0188815
LRRIQ3	Ovarian Cancer (HGSOC)	HGSOC	0.0188333
MEIG1	Ovarian Cancer (HGSOC)	HGSOC	0.0187989
ABHD1	Ovarian Cancer (HGSOC)	HGSOC	0.0185555
MEIOC	Ovarian Cancer (HGSOC)	HGSOC	0.0182262
SYCP2	Ovarian Cancer (HGSOC)	HGSOC	0.0174047
SPDYA	Ovarian Cancer (HGSOC)	HGSOC	0.0169046
DYNLRB2	Ovarian Cancer (HGSOC)	HGSOC	0.0160617
CLTCL1	Ovarian Cancer (HGSOC)	HGSOC	0.0159127
TEX22	Ovarian Cancer (HGSOC)	HGSOC	0.0157318
PCP2	Ovarian Cancer (HGSOC)	HGSOC	0.0151255
STKLD1	Ovarian Cancer (HGSOC)	HGSOC	0.0148727
SLC6A16	Ovarian Cancer (HGSOC)	HGSOC	0.014849
ACRBP	Ovarian Cancer (HGSOC)	HGSOC	0.0148394
AURKC	Ovarian Cancer (HGSOC)	HGSOC	0.014673
NANOS3	Ovarian Cancer (HGSOC)	HGSOC	0.0144078
SLC4A5	Ovarian Cancer (HGSOC)	HGSOC	0.014259
CPT1B	Ovarian Cancer (HGSOC)	HGSOC	0.0133772
PIWIL1	Ovarian Cancer (HGSOC)	HGSOC	0.0132925
PFN4	Ovarian Cancer (HGSOC)	HGSOC	0.0132629
HSPA1L	Ovarian Cancer (HGSOC)	HGSOC	0.0129614
CNTD1	Ovarian Cancer (HGSOC)	HGSOC	0.0129372
ARL9	Ovarian Cancer (HGSOC)	HGSOC	0.0121072
CCDC183	Ovarian Cancer (HGSOC)	HGSOC	0.0114267
NLRP7	Ovarian Cancer (HGSOC)	HGSOC	0.0112722
ELOVL4	Ovarian Cancer (HGSOC)	HGSOC	0.0111536
FBXO43	Ovarian Cancer (HGSOC)	HGSOC	0.0109319
CFAP57	Ovarian Cancer (HGSOC)	HGSOC	0.0100633
SPAG9	Pancreatic Cancer (PDAC)	PDAC	0.536472
KDM5B	Pancreatic Cancer (PDAC)	PDAC	0.407644
GPATCH2	Pancreatic Cancer (PDAC)	PDAC	0.372678
CEP290	Pancreatic Cancer (PDAC)	PDAC	0.280147
NR6A1	Pancreatic Cancer (PDAC)	PDAC	0.250987
CEP170	Pancreatic Cancer (PDAC)	PDAC	0.232888
DCUN1D1	Pancreatic Cancer (PDAC)	PDAC	0.231879
LYPD6B	Pancreatic Cancer (PDAC)	PDAC	0.230433
LEMD1	Pancreatic Cancer (PDAC)	PDAC	0.212555
IGF2BP3	Pancreatic Cancer (PDAC)	PDAC	0.212288
SPAG1	Pancreatic Cancer (PDAC)	PDAC	0.190685
ST7L	Pancreatic Cancer (PDAC)	PDAC	0.167778
ANKAR	Pancreatic Cancer (PDAC)	PDAC	0.151398
PSORS1C1	Pancreatic Cancer (PDAC)	PDAC	0.149537
TSGA10	Pancreatic Cancer (PDAC)	PDAC	0.146432
CCDC7	Pancreatic Cancer (PDAC)	PDAC	0.141654
PIAS2	Pancreatic Cancer (PDAC)	PDAC	0.130174
ODF2	Pancreatic Cancer (PDAC)	PDAC	0.129009
DCAF12	Pancreatic Cancer (PDAC)	PDAC	0.125105
NUP155	Pancreatic Cancer (PDAC)	PDAC	0.122014
PHKG2	Pancreatic Cancer (PDAC)	PDAC	0.120659
ATAD2	Pancreatic Cancer (PDAC)	PDAC	0.119822
NSUN4	Pancreatic Cancer (PDAC)	PDAC	0.11825
ZSCAN5A	Pancreatic Cancer (PDAC)	PDAC	0.112725
ISG20L2	Pancreatic Cancer (PDAC)	PDAC	0.109516
BAG5	Pancreatic Cancer (PDAC)	PDAC	0.107163
COIL	Pancreatic Cancer (PDAC)	PDAC	0.106979
SWT1	Pancreatic Cancer (PDAC)	PDAC	0.103535
CCHCR1	Pancreatic Cancer (PDAC)	PDAC	0.10023
APH1B	Pancreatic Cancer (PDAC)	PDAC	0.0988372
SPATA7	Pancreatic Cancer (PDAC)	PDAC	0.0984006
LRRC37A2	Pancreatic Cancer (PDAC)	PDAC	0.0943601
SPATA33	Pancreatic Cancer (PDAC)	PDAC	0.0941768
C1orf56	Pancreatic Cancer (PDAC)	PDAC	0.0941352
DBF4	Pancreatic Cancer (PDAC)	PDAC	0.0934893
SPAG17	Pancreatic Cancer (PDAC)	PDAC	0.0831085
WBP2NL	Pancreatic Cancer (PDAC)	PDAC	0.077743
FSIP2	Pancreatic Cancer (PDAC)	PDAC	0.0737557
KIF20B	Pancreatic Cancer (PDAC)	PDAC	0.0733771
AGBL5	Pancreatic Cancer (PDAC)	PDAC	0.0702466
BTBD8	Pancreatic Cancer (PDAC)	PDAC	0.0689794
SPEF2	Pancreatic Cancer (PDAC)	PDAC	0.0682272
GKAP1	Pancreatic Cancer (PDAC)	PDAC	0.0656219
LYAR	Pancreatic Cancer (PDAC)	PDAC	0.0640756
WFDC3	Pancreatic Cancer (PDAC)	PDAC	0.0628776
ZFAND4	Pancreatic Cancer (PDAC)	PDAC	0.0626617
HSPA4L	Pancreatic Cancer (PDAC)	PDAC	0.0597148
SLC9C1	Pancreatic Cancer (PDAC)	PDAC	0.0566974
CATSPERG	Pancreatic Cancer (PDAC)	PDAC	0.0550304
CENPF	Pancreatic Cancer (PDAC)	PDAC	0.0546331
ADAM32	Pancreatic Cancer (PDAC)	PDAC	0.0534881
SPA17	Pancreatic Cancer (PDAC)	PDAC	0.0513448
SOCS7	Pancreatic Cancer (PDAC)	PDAC	0.0509915
BRIP1	Pancreatic Cancer (PDAC)	PDAC	0.0507108
NUF2	Pancreatic Cancer (PDAC)	PDAC	0.0499762
CLPB	Pancreatic Cancer (PDAC)	PDAC	0.0499219
TRIM69	Pancreatic Cancer (PDAC)	PDAC	0.0494283
LRRC27	Pancreatic Cancer (PDAC)	PDAC	0.0491403
TMEM232	Pancreatic Cancer (PDAC)	PDAC	0.0481205
EFCAB6	Pancreatic Cancer (PDAC)	PDAC	0.0470532
RNF32	Pancreatic Cancer (PDAC)	PDAC	0.0449719
WDR53	Pancreatic Cancer (PDAC)	PDAC	0.0446012
COX6B2	Pancreatic Cancer (PDAC)	PDAC	0.0444444
C11orf65	Pancreatic Cancer (PDAC)	PDAC	0.0418854
TTC21A	Pancreatic Cancer (PDAC)	PDAC	0.0413875
PLSCR2	Pancreatic Cancer (PDAC)	PDAC	0.0396629
IGSF11	Pancreatic Cancer (PDAC)	PDAC	0.0390078
DDX20	Pancreatic Cancer (PDAC)	PDAC	0.0387832
PHF7	Pancreatic Cancer (PDAC)	PDAC	0.0378672
SYCP2	Pancreatic Cancer (PDAC)	PDAC	0.0365822
STK31	Pancreatic Cancer (PDAC)	PDAC	0.0361149
ZNF473	Pancreatic Cancer (PDAC)	PDAC	0.0361079
ZCWPW1	Pancreatic Cancer (PDAC)	PDAC	0.0354045
SPDYA	Pancreatic Cancer (PDAC)	PDAC	0.0353341
ATP6V1E2	Pancreatic Cancer (PDAC)	PDAC	0.0340513
STAG3	Pancreatic Cancer (PDAC)	PDAC	0.031758
ZNF165	Pancreatic Cancer (PDAC)	PDAC	0.0315748
OIP5	Pancreatic Cancer (PDAC)	PDAC	0.0314201
CPT1B	Pancreatic Cancer (PDAC)	PDAC	0.0301144
C11orf71	Pancreatic Cancer (PDAC)	PDAC	0.0297933
CCNB2	Pancreatic Cancer (PDAC)	PDAC	0.028874
C16orf95	Pancreatic Cancer (PDAC)	PDAC	0.0277851
SUV39H2	Pancreatic Cancer (PDAC)	PDAC	0.0275942
TEX22	Pancreatic Cancer (PDAC)	PDAC	0.0268474
FAM229A	Pancreatic Cancer (PDAC)	PDAC	0.0265191
DTL	Pancreatic Cancer (PDAC)	PDAC	0.0259439
LRRIQ1	Pancreatic Cancer (PDAC)	PDAC	0.0258852
MEX3D	Pancreatic Cancer (PDAC)	PDAC	0.0257065
C4orf36	Pancreatic Cancer (PDAC)	PDAC	0.0255669
LRTOMT	Pancreatic Cancer (PDAC)	PDAC	0.0254256
ZMYND15	Pancreatic Cancer (PDAC)	PDAC	0.0252475
KIF18A	Pancreatic Cancer (PDAC)	PDAC	0.0249925
IZUMO4	Pancreatic Cancer (PDAC)	PDAC	0.0248513
CEP55	Pancreatic Cancer (PDAC)	PDAC	0.0245182
DLGAP5	Pancreatic Cancer (PDAC)	PDAC	0.0245014
TEX30	Pancreatic Cancer (PDAC)	PDAC	0.0244876
PCSK4	Pancreatic Cancer (PDAC)	PDAC	0.0242562
DNAJC18	Pancreatic Cancer (PDAC)	PDAC	0.024249
BUB1	Pancreatic Cancer (PDAC)	PDAC	0.0238158
AKR1E2	Pancreatic Cancer (PDAC)	PDAC	0.0235691
DNAH12	Pancreatic Cancer (PDAC)	PDAC	0.0235437
LRWD1	Pancreatic Cancer (PDAC)	PDAC	0.0234949
IQCD	Pancreatic Cancer (PDAC)	PDAC	0.023435
KIF15	Pancreatic Cancer (PDAC)	PDAC	0.0233581
TRIM36	Pancreatic Cancer (PDAC)	PDAC	0.0233416
OOEP	Pancreatic Cancer (PDAC)	PDAC	0.0232946
KIF2C	Pancreatic Cancer (PDAC)	PDAC	0.023212
RPL39L	Pancreatic Cancer (PDAC)	PDAC	0.023138
EFCAB5	Pancreatic Cancer (PDAC)	PDAC	0.0230173
DNAJB13	Pancreatic Cancer (PDAC)	PDAC	0.0229324
CKAP2L	Pancreatic Cancer (PDAC)	PDAC	0.0221267
HSF2BP	Pancreatic Cancer (PDAC)	PDAC	0.0220442
CDKN3	Pancreatic Cancer (PDAC)	PDAC	0.0216151
SPATA24	Pancreatic Cancer (PDAC)	PDAC	0.0215783
CCT6B	Pancreatic Cancer (PDAC)	PDAC	0.0211335
LCA5L	Pancreatic Cancer (PDAC)	PDAC	0.0209628
RNFT2	Pancreatic Cancer (PDAC)	PDAC	0.0205732
PROCA1	Pancreatic Cancer (PDAC)	PDAC	0.0202815
SPESP1	Pancreatic Cancer (PDAC)	PDAC	0.0200771
PLK4	Pancreatic Cancer (PDAC)	PDAC	0.0195851
SPAG4	Pancreatic Cancer (PDAC)	PDAC	0.0192011
AXDND1	Pancreatic Cancer (PDAC)	PDAC	0.0191306
CLTCL1	Pancreatic Cancer (PDAC)	PDAC	0.0189576
CDCA5	Pancreatic Cancer (PDAC)	PDAC	0.0188648
NOXRED1	Pancreatic Cancer (PDAC)	PDAC	0.0186806
KLHL35	Pancreatic Cancer (PDAC)	PDAC	0.0186051
FAM216A	Pancreatic Cancer (PDAC)	PDAC	0.018286
CCDC183	Pancreatic Cancer (PDAC)	PDAC	0.0182741
SPDYE1	Pancreatic Cancer (PDAC)	PDAC	0.0178472
SLC4A8	Pancreatic Cancer (PDAC)	PDAC	0.0176443
FAM81B	Pancreatic Cancer (PDAC)	PDAC	0.0176163
FIBCD1	Pancreatic Cancer (PDAC)	PDAC	0.017464
OTUB2	Pancreatic Cancer (PDAC)	PDAC	0.0171079
TTLL10	Pancreatic Cancer (PDAC)	PDAC	0.0168472
TTK	Pancreatic Cancer (PDAC)	PDAC	0.0168233
SPDYE3	Pancreatic Cancer (PDAC)	PDAC	0.0167572
CDCA2	Pancreatic Cancer (PDAC)	PDAC	0.016707
PBK	Pancreatic Cancer (PDAC)	PDAC	0.0165613
DNAH17	Pancreatic Cancer (PDAC)	PDAC	0.0163672
SPATA12	Pancreatic Cancer (PDAC)	PDAC	0.0158943
TSACC	Pancreatic Cancer (PDAC)	PDAC	0.0156378
PIH1D2	Pancreatic Cancer (PDAC)	PDAC	0.0154243
CLDND2	Pancreatic Cancer (PDAC)	PDAC	0.0152426
SLC26A8	Pancreatic Cancer (PDAC)	PDAC	0.0152221
CTNNA2	Pancreatic Cancer (PDAC)	PDAC	0.0151457
SLC9B1	Pancreatic Cancer (PDAC)	PDAC	0.015065
ATP8B3	Pancreatic Cancer (PDAC)	PDAC	0.0147331
CCDC180	Pancreatic Cancer (PDAC)	PDAC	0.0147317
DNAAF3	Pancreatic Cancer (PDAC)	PDAC	0.0145834
VWA3B	Pancreatic Cancer (PDAC)	PDAC	0.0145018
AHRR	Pancreatic Cancer (PDAC)	PDAC	0.0141715
RBM44	Pancreatic Cancer (PDAC)	PDAC	0.0140116
ARMC3	Pancreatic Cancer (PDAC)	PDAC	0.0139131
AMH	Pancreatic Cancer (PDAC)	PDAC	0.0136341
PRR22	Pancreatic Cancer (PDAC)	PDAC	0.0133179
PIWIL2	Pancreatic Cancer (PDAC)	PDAC	0.0132375
TP53TG5	Pancreatic Cancer (PDAC)	PDAC	0.0132019
NUP210L	Pancreatic Cancer (PDAC)	PDAC	0.0130959
CCDC62	Pancreatic Cancer (PDAC)	PDAC	0.0130848
DOC2A	Pancreatic Cancer (PDAC)	PDAC	0.0130145
SYCP3	Pancreatic Cancer (PDAC)	PDAC	0.0127895
PRSS21	Pancreatic Cancer (PDAC)	PDAC	0.0126193
LRRC36	Pancreatic Cancer (PDAC)	PDAC	0.0126023
TMEM191C	Pancreatic Cancer (PDAC)	PDAC	0.0125841
FAM229B	Pancreatic Cancer (PDAC)	PDAC	0.0125628
CCDC136	Pancreatic Cancer (PDAC)	PDAC	0.0118171
FAM153A	Pancreatic Cancer (PDAC)	PDAC	0.011743
SLC6A16	Pancreatic Cancer (PDAC)	PDAC	0.0111821
FSIP1	Pancreatic Cancer (PDAC)	PDAC	0.010768
ANKRD31	Pancreatic Cancer (PDAC)	PDAC	0.0105417
CCDC73	Pancreatic Cancer (PDAC)	PDAC	0.010286
NEK2	Pancreatic Cancer (PDAC)	PDAC	0.0102477
CABYR	Pancreatic Cancer (PDAC)	PDAC	0.0101266
EID3	Pancreatic Cancer (PDAC)	PDAC	0.0100761
IQUB	Pancreatic Cancer (PDAC)	PDAC	0.0100149
KDM5B	Prostate Cancer	PRAD	0.429996
GPATCH2	Prostate Cancer	PRAD	0.340098
SPAG9	Prostate Cancer	PRAD	0.339585
TRIM36	Prostate Cancer	PRAD	0.337178
C1orf56	Prostate Cancer	PRAD	0.326698
ISG20L2	Prostate Cancer	PRAD	0.31516
PIAS2	Prostate Cancer	PRAD	0.304626
DCUN1D1	Prostate Cancer	PRAD	0.268984
BAG5	Prostate Cancer	PRAD	0.267084
COIL	Prostate Cancer	PRAD	0.259006
TMEFF2	Prostate Cancer	PRAD	0.254898
OAZ3	Prostate Cancer	PRAD	0.25374
ATAD2	Prostate Cancer	PRAD	0.234204
DCAF12	Prostate Cancer	PRAD	0.232738
GKAP1	Prostate Cancer	PRAD	0.221254
CEP290	Prostate Cancer	PRAD	0.216387
C11orf71	Prostate Cancer	PRAD	0.215143
LRTOMT	Prostate Cancer	PRAD	0.199051
PHKG2	Prostate Cancer	PRAD	0.19577
LYAR	Prostate Cancer	PRAD	0.184034
MEX3D	Prostate Cancer	PRAD	0.157998
DBF4	Prostate Cancer	PRAD	0.148352
ST7L	Prostate Cancer	PRAD	0.144613
FAM229B	Prostate Cancer	PRAD	0.140103
ODF2	Prostate Cancer	PRAD	0.134098
ATP6V1E2	Prostate Cancer	PRAD	0.128835
AGBL5	Prostate Cancer	PRAD	0.128099
NSUN4	Prostate Cancer	PRAD	0.127886
TSGA10	Prostate Cancer	PRAD	0.126386
TRIM69	Prostate Cancer	PRAD	0.1225
APH1B	Prostate Cancer	PRAD	0.119598
LRRIQ1	Prostate Cancer	PRAD	0.113437
NUP155	Prostate Cancer	PRAD	0.109824
NACA2	Prostate Cancer	PRAD	0.105758
SPA17	Prostate Cancer	PRAD	0.104718
CEP170	Prostate Cancer	PRAD	0.101192
RBAK-RBAKDN	Prostate Cancer	PRAD	0.100656
LRWD1	Prostate Cancer	PRAD	0.0971686
TEX30	Prostate Cancer	PRAD	0.0908457
C4orf36	Prostate Cancer	PRAD	0.0898575
SPATA33	Prostate Cancer	PRAD	0.0876893
ETV2	Prostate Cancer	PRAD	0.0868094
LRRC27	Prostate Cancer	PRAD	0.0860645
SPATA7	Prostate Cancer	PRAD	0.0855011
CCHCR1	Prostate Cancer	PRAD	0.081848
SPAG1	Prostate Cancer	PRAD	0.0817164
PHF7	Prostate Cancer	PRAD	0.0813253
SUV39H2	Prostate Cancer	PRAD	0.080064
IZUMO4	Prostate Cancer	PRAD	0.079685
ZCWPW1	Prostate Cancer	PRAD	0.0682507
ACTL10	Prostate Cancer	PRAD	0.064316
ARHGAP28	Prostate Cancer	PRAD	0.0636058
ZSCAN5A	Prostate Cancer	PRAD	0.0633904
CCDC183	Prostate Cancer	PRAD	0.0627292
TMEM191C	Prostate Cancer	PRAD	0.0617349
FAM229A	Prostate Cancer	PRAD	0.061042
KIF20B	Prostate Cancer	PRAD	0.0593407
DDX20	Prostate Cancer	PRAD	0.0587585
SMKR1	Prostate Cancer	PRAD	0.0585035
ZNF473	Prostate Cancer	PRAD	0.0577112
SPEF2	Prostate Cancer	PRAD	0.0567581
SWT1	Prostate Cancer	PRAD	0.0554031
CNTD1	Prostate Cancer	PRAD	0.0544392
ANKAR	Prostate Cancer	PRAD	0.0539991
CLPB	Prostate Cancer	PRAD	0.0538138
ABHD1	Prostate Cancer	PRAD	0.0496337
SAXO2	Prostate Cancer	PRAD	0.0495448
DNAJC18	Prostate Cancer	PRAD	0.0484426
ZNF165	Prostate Cancer	PRAD	0.0480826
CCNB2	Prostate Cancer	PRAD	0.0461087
ZNF829	Prostate Cancer	PRAD	0.0456044
DYNLRB2	Prostate Cancer	PRAD	0.0449085
PABPC3	Prostate Cancer	PRAD	0.0440292
FAM216A	Prostate Cancer	PRAD	0.0436358
LYPD6B	Prostate Cancer	PRAD	0.0430403
RNF32	Prostate Cancer	PRAD	0.0429358
NR6A1	Prostate Cancer	PRAD	0.0415768
CDKN3	Prostate Cancer	PRAD	0.0414286
CENPF	Prostate Cancer	PRAD	0.0410353
TSACC	Prostate Cancer	PRAD	0.0405708
CCT6B	Prostate Cancer	PRAD	0.0405488
WDR53	Prostate Cancer	PRAD	0.0402549
WBP2NL	Prostate Cancer	PRAD	0.0388285
HSPA1L	Prostate Cancer	PRAD	0.0370121
ERICH2	Prostate Cancer	PRAD	0.035425
SPATA24	Prostate Cancer	PRAD	0.0352074
HSPA4L	Prostate Cancer	PRAD	0.0350705
TTC21A	Prostate Cancer	PRAD	0.0345418
CCDC110	Prostate Cancer	PRAD	0.0343401
CLDND2	Prostate Cancer	PRAD	0.0342857
ELAVL2	Prostate Cancer	PRAD	0.0340008
C19orf81	Prostate Cancer	PRAD	0.0336679
SYCP2	Prostate Cancer	PRAD	0.0321387
KLHL35	Prostate Cancer	PRAD	0.0320214
ZFAND4	Prostate Cancer	PRAD	0.0315026
LCA5L	Prostate Cancer	PRAD	0.0294776
CCDC180	Prostate Cancer	PRAD	0.0289916
CFAP53	Prostate Cancer	PRAD	0.028678
STKLD1	Prostate Cancer	PRAD	0.0284782
IQCD	Prostate Cancer	PRAD	0.0279589
CPT1B	Prostate Cancer	PRAD	0.0258767
CCDC7	Prostate Cancer	PRAD	0.0250466
TMEM210	Prostate Cancer	PRAD	0.0240418
NUF2	Prostate Cancer	PRAD	0.0235385
CDCA5	Prostate Cancer	PRAD	0.0227295
CATSPERG	Prostate Cancer	PRAD	0.022141
TTK	Prostate Cancer	PRAD	0.0217604
OTUB2	Prostate Cancer	PRAD	0.0215502
BTBD8	Prostate Cancer	PRAD	0.0214836
SYCE3	Prostate Cancer	PRAD	0.0214033
RPL39L	Prostate Cancer	PRAD	0.0205998
C16orf95	Prostate Cancer	PRAD	0.0205061
LRRC37A2	Prostate Cancer	PRAD	0.0205007
CCDC96	Prostate Cancer	PRAD	0.0201394
CCDC136	Prostate Cancer	PRAD	0.01966
AZIN2	Prostate Cancer	PRAD	0.0189453
SPDYA	Prostate Cancer	PRAD	0.0180807
PRR22	Prostate Cancer	PRAD	0.0179724
TDRD6	Prostate Cancer	PRAD	0.0177062
RIBC1	Prostate Cancer	PRAD	0.0170848
EID3	Prostate Cancer	PRAD	0.0168371
EIF5AL1	Prostate Cancer	PRAD	0.0164818
SPAG8	Prostate Cancer	PRAD	0.0163156
WDR97	Prostate Cancer	PRAD	0.0163121
PCP2	Prostate Cancer	PRAD	0.0161908
ROPN1B	Prostate Cancer	PRAD	0.0153529
IQUB	Prostate Cancer	PRAD	0.0153443
PIH1D2	Prostate Cancer	PRAD	0.0150659
MEX3B	Prostate Cancer	PRAD	0.0150288
SPAG4	Prostate Cancer	PRAD	0.0145819
ZMYND10	Prostate Cancer	PRAD	0.013861
SCRG1	Prostate Cancer	PRAD	0.0136945
NEK2	Prostate Cancer	PRAD	0.0136649
PBK	Prostate Cancer	PRAD	0.0134927
PSORS1C1	Prostate Cancer	PRAD	0.0132653
OIP5	Prostate Cancer	PRAD	0.0132369
DND1	Prostate Cancer	PRAD	0.0130642
MEIG1	Prostate Cancer	PRAD	0.0125327
TEX22	Prostate Cancer	PRAD	0.0125253
GLIPR1L2	Prostate Cancer	PRAD	0.012519
C16orf86	Prostate Cancer	PRAD	0.0123229
HSF2BP	Prostate Cancer	PRAD	0.0122765
STAG3	Prostate Cancer	PRAD	0.0122075
PCSK4	Prostate Cancer	PRAD	0.0118852
PRR19	Prostate Cancer	PRAD	0.011517
RNFT2	Prostate Cancer	PRAD	0.0113636
WFDC3	Prostate Cancer	PRAD	0.011216
ACTRT3	Prostate Cancer	PRAD	0.0109624
HSPB9	Prostate Cancer	PRAD	0.0108066
TEKT4	Prostate Cancer	PRAD	0.0105009
CFAP43	Prostate Cancer	PRAD	0.0104267
EFCAB6	Prostate Cancer	PRAD	0.0103391
C11orf65	Prostate Cancer	PRAD	0.0102637
TEX14	Prostate Cancer	PRAD	0.0100876
TCP10L	Prostate Cancer	PRAD	0.0100778
CEP170	Skin Cancer (melanoma)	SKCM	0.692894
SPAG9	Skin Cancer (melanoma)	SKCM	0.656705
PRAME	Skin Cancer (melanoma)	SKCM	0.596662
GPATCH2	Skin Cancer (melanoma)	SKCM	0.543811
IGSF11	Skin Cancer (melanoma)	SKCM	0.532328
KDM5B	Skin Cancer (melanoma)	SKCM	0.509327
PRH1	Skin Cancer (melanoma)	SKCM	0.422781
MDGA2	Skin Cancer (melanoma)	SKCM	0.419255
NR6A1	Skin Cancer (melanoma)	SKCM	0.4166
SHC4	Skin Cancer (melanoma)	SKCM	0.395213
PIAS2	Skin Cancer (melanoma)	SKCM	0.384753
CEP290	Skin Cancer (melanoma)	SKCM	0.364713
ST7L	Skin Cancer (melanoma)	SKCM	0.312896
SWT1	Skin Cancer (melanoma)	SKCM	0.275891
DCUN1D1	Skin Cancer (melanoma)	SKCM	0.266705
MIA2	Skin Cancer (melanoma)	SKCM	0.266144
NUP155	Skin Cancer (melanoma)	SKCM	0.244066
CCDC7	Skin Cancer (melanoma)	SKCM	0.243428
ODF2	Skin Cancer (melanoma)	SKCM	0.236356
DBF4	Skin Cancer (melanoma)	SKCM	0.227955
TSGA10	Skin Cancer (melanoma)	SKCM	0.219857
ANKAR	Skin Cancer (melanoma)	SKCM	0.207517
ATAD2	Skin Cancer (melanoma)	SKCM	0.207182
CENPF	Skin Cancer (melanoma)	SKCM	0.201077
ZSCAN5A	Skin Cancer (melanoma)	SKCM	0.197656
SOCS7	Skin Cancer (melanoma)	SKCM	0.196405
AGBL5	Skin Cancer (melanoma)	SKCM	0.187421
BRIP1	Skin Cancer (melanoma)	SKCM	0.184974
CTNNA2	Skin Cancer (melanoma)	SKCM	0.184689
LRRC37A2	Skin Cancer (melanoma)	SKCM	0.183158
NSUN4	Skin Cancer (melanoma)	SKCM	0.175828
FAM178B	Skin Cancer (melanoma)	SKCM	0.171168
AZIN2	Skin Cancer (melanoma)	SKCM	0.169502
C11orf65	Skin Cancer (melanoma)	SKCM	0.166858
COIL	Skin Cancer (melanoma)	SKCM	0.165258
DCAF12	Skin Cancer (melanoma)	SKCM	0.159453
SPATA7	Skin Cancer (melanoma)	SKCM	0.155875
NUF2	Skin Cancer (melanoma)	SKCM	0.15537
LYAR	Skin Cancer (melanoma)	SKCM	0.147006
ISG20L2	Skin Cancer (melanoma)	SKCM	0.141479
AKNAD1	Skin Cancer (melanoma)	SKCM	0.141328
IGF2BP3	Skin Cancer (melanoma)	SKCM	0.140321
CLPB	Skin Cancer (melanoma)	SKCM	0.139152
WBP2NL	Skin Cancer (melanoma)	SKCM	0.133243
APH1B	Skin Cancer (melanoma)	SKCM	0.132277
KIF20B	Skin Cancer (melanoma)	SKCM	0.1275
CCHCR1	Skin Cancer (melanoma)	SKCM	0.125031
ROPN1B	Skin Cancer (melanoma)	SKCM	0.124891
CLTCL1	Skin Cancer (melanoma)	SKCM	0.121494
BAG5	Skin Cancer (melanoma)	SKCM	0.120624
C1orf56	Skin Cancer (melanoma)	SKCM	0.119323
SPDYE1	Skin Cancer (melanoma)	SKCM	0.113292
EFCAB5	Skin Cancer (melanoma)	SKCM	0.113227
TTC21A	Skin Cancer (melanoma)	SKCM	0.1077
SPDYE3	Skin Cancer (melanoma)	SKCM	0.106795
SPAG1	Skin Cancer (melanoma)	SKCM	0.104951
PHF7	Skin Cancer (melanoma)	SKCM	0.0985278
SLC6A16	Skin Cancer (melanoma)	SKCM	0.0984133
ZNF280B	Skin Cancer (melanoma)	SKCM	0.0964839
HSPA4L	Skin Cancer (melanoma)	SKCM	0.0955433
DTL	Skin Cancer (melanoma)	SKCM	0.0950935
FAM217A	Skin Cancer (melanoma)	SKCM	0.0947455
SYCP2	Skin Cancer (melanoma)	SKCM	0.0945441
ATP6V1E2	Skin Cancer (melanoma)	SKCM	0.0945002
FAM216A	Skin Cancer (melanoma)	SKCM	0.0941715
TMEM232	Skin Cancer (melanoma)	SKCM	0.0928191
CFAP161	Skin Cancer (melanoma)	SKCM	0.0913223
WDR53	Skin Cancer (melanoma)	SKCM	0.0901689
TMEFF1	Skin Cancer (melanoma)	SKCM	0.0849348
C16orf95	Skin Cancer (melanoma)	SKCM	0.0838707
AHRR	Skin Cancer (melanoma)	SKCM	0.0832633
TEX22	Skin Cancer (melanoma)	SKCM	0.0827618
DDX20	Skin Cancer (melanoma)	SKCM	0.0815722
SUV39H2	Skin Cancer (melanoma)	SKCM	0.0814412
SPDYA	Skin Cancer (melanoma)	SKCM	0.0812627
GKAP1	Skin Cancer (melanoma)	SKCM	0.0805096
ZNF709	Skin Cancer (melanoma)	SKCM	0.0792506
PHKG2	Skin Cancer (melanoma)	SKCM	0.078714
SPESP1	Skin Cancer (melanoma)	SKCM	0.0776842
TEX30	Skin Cancer (melanoma)	SKCM	0.0774647
KIF18A	Skin Cancer (melanoma)	SKCM	0.0707853
ZCWPW1	Skin Cancer (melanoma)	SKCM	0.0699106
ARHGAP28	Skin Cancer (melanoma)	SKCM	0.0695198
OIP5	Skin Cancer (melanoma)	SKCM	0.0691611
STAG3	Skin Cancer (melanoma)	SKCM	0.0691606
SLC9B1	Skin Cancer (melanoma)	SKCM	0.068544
KIF15	Skin Cancer (melanoma)	SKCM	0.0668486
CMTM1	Skin Cancer (melanoma)	SKCM	0.0665561
CCDC180	Skin Cancer (melanoma)	SKCM	0.0664857
SPATA33	Skin Cancer (melanoma)	SKCM	0.0658196
ANKRD7	Skin Cancer (melanoma)	SKCM	0.0652947
KIF2C	Skin Cancer (melanoma)	SKCM	0.0652864
TSACC	Skin Cancer (melanoma)	SKCM	0.0649849
BUB1	Skin Cancer (melanoma)	SKCM	0.0647786
FSIP2	Skin Cancer (melanoma)	SKCM	0.0645104
TMPRSS9	Skin Cancer (melanoma)	SKCM	0.064486
SYCP3	Skin Cancer (melanoma)	SKCM	0.0633973
LRRC27	Skin Cancer (melanoma)	SKCM	0.0618503
SLC4A5	Skin Cancer (melanoma)	SKCM	0.0613257
GLIPR1L1	Skin Cancer (melanoma)	SKCM	0.060808
TMEM108	Skin Cancer (melanoma)	SKCM	0.0593594
EFCAB6	Skin Cancer (melanoma)	SKCM	0.058054
TRIM69	Skin Cancer (melanoma)	SKCM	0.057468
ZFAND4	Skin Cancer (melanoma)	SKCM	0.0574175
CPT1B	Skin Cancer (melanoma)	SKCM	0.05721
TTC23L	Skin Cancer (melanoma)	SKCM	0.0564787
CCDC136	Skin Cancer (melanoma)	SKCM	0.0555501
PBK	Skin Cancer (melanoma)	SKCM	0.0553011
SPEF2	Skin Cancer (melanoma)	SKCM	0.0550654
CDCA2	Skin Cancer (melanoma)	SKCM	0.05473
DNAJC18	Skin Cancer (melanoma)	SKCM	0.0545128
AKR1E2	Skin Cancer (melanoma)	SKCM	0.0532414
SLC9C1	Skin Cancer (melanoma)	SKCM	0.0513882
LRTOMT	Skin Cancer (melanoma)	SKCM	0.0512964
ZNF473	Skin Cancer (melanoma)	SKCM	0.0504929
PLK4	Skin Cancer (melanoma)	SKCM	0.0502953
RPL39L	Skin Cancer (melanoma)	SKCM	0.0489874
SMC1B	Skin Cancer (melanoma)	SKCM	0.0481445
DLGAP5	Skin Cancer (melanoma)	SKCM	0.0480359
NUP210L	Skin Cancer (melanoma)	SKCM	0.0468012
RNFT2	Skin Cancer (melanoma)	SKCM	0.0455115
SCRG1	Skin Cancer (melanoma)	SKCM	0.0444779
LCA5L	Skin Cancer (melanoma)	SKCM	0.0440116
SPATA21	Skin Cancer (melanoma)	SKCM	0.0425687
CABYR	Skin Cancer (melanoma)	SKCM	0.04229
HSF2BP	Skin Cancer (melanoma)	SKCM	0.0417026
TSSK3	Skin Cancer (melanoma)	SKCM	0.0412614
CDKN3	Skin Cancer (melanoma)	SKCM	0.0412105
CATSPERG	Skin Cancer (melanoma)	SKCM	0.0406894
FAM229A	Skin Cancer (melanoma)	SKCM	0.0406721
KDM4D	Skin Cancer (melanoma)	SKCM	0.0403662
GAPDHS	Skin Cancer (melanoma)	SKCM	0.0402475
C22orf23	Skin Cancer (melanoma)	SKCM	0.0401566
CDCA5	Skin Cancer (melanoma)	SKCM	0.0400915
ZNF829	Skin Cancer (melanoma)	SKCM	0.0397297
CCT6B	Skin Cancer (melanoma)	SKCM	0.0397223
CKAP2L	Skin Cancer (melanoma)	SKCM	0.0397048
FAM229B	Skin Cancer (melanoma)	SKCM	0.0389336
RNF32	Skin Cancer (melanoma)	SKCM	0.0388776
TEX14	Skin Cancer (melanoma)	SKCM	0.0387032
BTBD8	Skin Cancer (melanoma)	SKCM	0.0385615
TTK	Skin Cancer (melanoma)	SKCM	0.0377086
CCNB2	Skin Cancer (melanoma)	SKCM	0.0372268
TRIM17	Skin Cancer (melanoma)	SKCM	0.0371648
ROPN1	Skin Cancer (melanoma)	SKCM	0.0363693
CEP55	Skin Cancer (melanoma)	SKCM	0.035836
SLFNL1	Skin Cancer (melanoma)	SKCM	0.0356504
C18orf54	Skin Cancer (melanoma)	SKCM	0.0355141
LRWD1	Skin Cancer (melanoma)	SKCM	0.0353253
STKLD1	Skin Cancer (melanoma)	SKCM	0.0346628
DNAH17	Skin Cancer (melanoma)	SKCM	0.0345961
TP53TG5	Skin Cancer (melanoma)	SKCM	0.0333315
SPAG17	Skin Cancer (melanoma)	SKCM	0.0317777
INSL6	Skin Cancer (melanoma)	SKCM	0.0312249
ENTHD1	Skin Cancer (melanoma)	SKCM	0.0310311
MEIOC	Skin Cancer (melanoma)	SKCM	0.030834
SPATA9	Skin Cancer (melanoma)	SKCM	0.0302815
COL11A2	Skin Cancer (melanoma)	SKCM	0.0301567
SAXO2	Skin Cancer (melanoma)	SKCM	0.029664
SPATA12	Skin Cancer (melanoma)	SKCM	0.0292924
ADAM32	Skin Cancer (melanoma)	SKCM	0.0292616
CNTD1	Skin Cancer (melanoma)	SKCM	0.028821
REC114	Skin Cancer (melanoma)	SKCM	0.028593
NOXRED1	Skin Cancer (melanoma)	SKCM	0.0283761
SYCE2	Skin Cancer (melanoma)	SKCM	0.0282569
ANKRD30B	Skin Cancer (melanoma)	SKCM	0.0278899
LINC01194	Skin Cancer (melanoma)	SKCM	0.0278027
WDR88	Skin Cancer (melanoma)	SKCM	0.0277547
SPATA22	Skin Cancer (melanoma)	SKCM	0.0273794
MEX3D	Skin Cancer (melanoma)	SKCM	0.0272314
CFAP43	Skin Cancer (melanoma)	SKCM	0.0271175
FSIP1	Skin Cancer (melanoma)	SKCM	0.027115
AUNIP	Skin Cancer (melanoma)	SKCM	0.026442
CEP295NL	Skin Cancer (melanoma)	SKCM	0.0260619
CCDC62	Skin Cancer (melanoma)	SKCM	0.0241411
PLAC8L1	Skin Cancer (melanoma)	SKCM	0.0238189
LRRIQ3	Skin Cancer (melanoma)	SKCM	0.0234065
TRIM36	Skin Cancer (melanoma)	SKCM	0.0232293
GPR18	Skin Cancer (melanoma)	SKCM	0.0230404
IQCD	Skin Cancer (melanoma)	SKCM	0.0229348
PFN4	Skin Cancer (melanoma)	SKCM	0.022688
PROCA1	Skin Cancer (melanoma)	SKCM	0.0223532
FANCD2OS	Skin Cancer (melanoma)	SKCM	0.0216687
FAM186B	Skin Cancer (melanoma)	SKCM	0.021292
DNAH12	Skin Cancer (melanoma)	SKCM	0.0203421
CSAG1	Skin Cancer (melanoma)	SKCM	0.0200988
CFAP77	Skin Cancer (melanoma)	SKCM	0.0190884
WDR64	Skin Cancer (melanoma)	SKCM	0.0190705
SRRM5	Skin Cancer (melanoma)	SKCM	0.0190041
SPA17	Skin Cancer (melanoma)	SKCM	0.0187808
C9orf153	Skin Cancer (melanoma)	SKCM	0.0186765
DUSP15	Skin Cancer (melanoma)	SKCM	0.0183538
CCDC183	Skin Cancer (melanoma)	SKCM	0.0181426
C11orf71	Skin Cancer (melanoma)	SKCM	0.0179525
EID3	Skin Cancer (melanoma)	SKCM	0.0175966
BTBD18	Skin Cancer (melanoma)	SKCM	0.0174317
PCSK4	Skin Cancer (melanoma)	SKCM	0.0173623
LRRC36	Skin Cancer (melanoma)	SKCM	0.0172616
KLHL35	Skin Cancer (melanoma)	SKCM	0.0172386
FBXO43	Skin Cancer (melanoma)	SKCM	0.0169042
ZBTB32	Skin Cancer (melanoma)	SKCM	0.0167166
GLUD2	Skin Cancer (melanoma)	SKCM	0.0164111
GLIPR1L2	Skin Cancer (melanoma)	SKCM	0.015969
EFCAB10	Skin Cancer (melanoma)	SKCM	0.0159183
ADCY10	Skin Cancer (melanoma)	SKCM	0.0159079
KCTD19	Skin Cancer (melanoma)	SKCM	0.0158862
RIBC2	Skin Cancer (melanoma)	SKCM	0.0158447
ANKRD31	Skin Cancer (melanoma)	SKCM	0.0157899
CCDC169	Skin Cancer (melanoma)	SKCM	0.0155851
PRR22	Skin Cancer (melanoma)	SKCM	0.0153479
C16orf86	Skin Cancer (melanoma)	SKCM	0.0152533
INHA	Skin Cancer (melanoma)	SKCM	0.0147018
NEK2	Skin Cancer (melanoma)	SKCM	0.0144964
SAXO1	Skin Cancer (melanoma)	SKCM	0.0143565
CFAP53	Skin Cancer (melanoma)	SKCM	0.0142019
OTUB2	Skin Cancer (melanoma)	SKCM	0.0141891
PRDM7	Skin Cancer (melanoma)	SKCM	0.01407
AXDND1	Skin Cancer (melanoma)	SKCM	0.0140228
MROH7	Skin Cancer (melanoma)	SKCM	0.0137161
PPP1R42	Skin Cancer (melanoma)	SKCM	0.0136099
ATP8B3	Skin Cancer (melanoma)	SKCM	0.0135866
CCDC73	Skin Cancer (melanoma)	SKCM	0.0133043
DEPDC7	Skin Cancer (melanoma)	SKCM	0.0131985
RBM44	Skin Cancer (melanoma)	SKCM	0.013061
DNAJB7	Skin Cancer (melanoma)	SKCM	0.0128855
FBXO24	Skin Cancer (melanoma)	SKCM	0.012863
TDRD6	Skin Cancer (melanoma)	SKCM	0.0122473
SPATA24	Skin Cancer (melanoma)	SKCM	0.0119485
INCA1	Skin Cancer (melanoma)	SKCM	0.0119243
MEX3B	Skin Cancer (melanoma)	SKCM	0.0119115
RFX4	Skin Cancer (melanoma)	SKCM	0.0118892
TPTE2	Skin Cancer (melanoma)	SKCM	0.011878
ARL9	Skin Cancer (melanoma)	SKCM	0.0117544
CSMD1	Skin Cancer (melanoma)	SKCM	0.0117076
DCAF4L1	Skin Cancer (melanoma)	SKCM	0.0116755
RAD9B	Skin Cancer (melanoma)	SKCM	0.0116463
CLDND2	Skin Cancer (melanoma)	SKCM	0.0115984
C3orf20	Skin Cancer (melanoma)	SKCM	0.0115282
PPEF1	Skin Cancer (melanoma)	SKCM	0.011336
CCDC110	Skin Cancer (melanoma)	SKCM	0.0113354
IQUB	Skin Cancer (melanoma)	SKCM	0.011314
DND1	Skin Cancer (melanoma)	SKCM	0.0111252
ART3	Skin Cancer (melanoma)	SKCM	0.0108362
LRRC9	Skin Cancer (melanoma)	SKCM	0.0108082
OTOA	Skin Cancer (melanoma)	SKCM	0.0104139
GALNT8	Skin Cancer (melanoma)	SKCM	0.0100913

### Sheet: cell cycle-associated CTGs
ATAD2
AUNIP
BRIP1
BUB1
C18orf54
CCHCR1
CCNB2
CDCA2
CDCA5
CDKN3
CENPF
CEP55
CKAP2L
DBF4
DLGAP5
DTL
FBXO43
IGF2BP3
KIF15
KIF18A
KIF20B
KIF2C
NEK2
NUF2
NUP155
ODF2
OIP5
PBK
PLK4
RNFT2
SPATA33
SUV39H2
TEX30
TTK
ZNF473
RPL39L
HSPA4L
RIBC2
SYCP2
YBX2
ZMYND10
LYAR
CEP290
SPA17
SSX1
PHF7
ROPN1B
ZNF165
C16orf95
STAG3
