## Supplemental Table 4 for "Pan-cancer landscape of cancer-testis genes revealed by single-cell and spatial transcriptomics" (part 1 of 2)

### Sheet: Legend
Table S4. DNA methylation metrics (MML and HSI) of CTGs across TCGA cancer types.

### Sheet: MML_and_HSI
cancer	ensembl	symbol	CTG_group	MML	HSI
ACC	ENSG00000143994	ABHD1	Autosomal CTGs (Identified)	0.14022	0.11585
ACC	ENSG00000111644	ACRBP	Autosomal CTGs (Identified)	0.134893	0.178395
ACC	ENSG00000134940	ACRV1	Autosomal CTGs (Identified)	0.947796	0.698167
ACC	ENSG00000117148	ACTL8	Autosomal CTGs (Unidentified)	0.392	0.413088
ACC	ENSG00000104755	ADAM2	Autosomal CTGs (Unidentified)	0.831681	0.658133
ACC	ENSG00000168594	ADAM29	Autosomal CTGs (Unidentified)	0.503357	0.452309
ACC	ENSG00000197140	ADAM32	Autosomal CTGs (Identified)	0.19958	0.134492
ACC	ENSG00000143199	ADCY10	Autosomal CTGs (Identified)	0.923644	0.636883
ACC	ENSG00000084693	AGBL5	Autosomal CTGs (Identified)	0.0303136	0.00520341
ACC	ENSG00000063438	AHRR	Autosomal CTGs (Identified)	0.646374	0.433172
ACC	ENSG00000111254	AKAP3	Autosomal CTGs (Unidentified)	0.936768	0.782485
ACC	ENSG00000147081	AKAP4	X-linked CTGs (Unidentified)	0.685427	0.549153
ACC	ENSG00000162641	AKNAD1	Autosomal CTGs (Identified)	0.896074	0.788772
ACC	ENSG00000165568	AKR1E2	Autosomal CTGs (Identified)	0.341379	0.294326
ACC	ENSG00000104899	AMH	Autosomal CTGs (Identified)	0.491913	0.401109
ACC	ENSG00000151687	ANKAR	Autosomal CTGs (Identified)	0.0175075	0.0293363
ACC	ENSG00000106013	ANKRD7	Autosomal CTGs (Identified)	0.900684	0.689156
ACC	ENSG00000180777	ANKRD30B	Autosomal CTGs (Identified)	0.304458	0.27504
ACC	ENSG00000145700	ANKRD31	Autosomal CTGs (Identified)	0.0237844	0.00496706
ACC	ENSG00000183831	ANKRD45	Autosomal CTGs (Identified)	0.302699	0.297758
ACC	ENSG00000138613	APH1B	Autosomal CTGs (Identified)	0.043959	0.0130981
ACC	ENSG00000088756	ARHGAP28	Autosomal CTGs (Identified)	0.867335	0.787017
ACC	ENSG00000196503	ARL9	Autosomal CTGs (Identified)	0.268693	0.213818
ACC	ENSG00000165309	ARMC3	Autosomal CTGs (Identified)	0.129482	0.124687
ACC	ENSG00000156219	ART3	Autosomal CTGs (Identified)	0.802231	0.598306
ACC	ENSG00000004848	ARX	X-linked CTGs (Identified)	0.356165	0.369551
ACC	ENSG00000156802	ATAD2	Autosomal CTGs (Identified)	0.0368276	0.00639456
ACC	ENSG00000250565	ATP6V1E2	Autosomal CTGs (Identified)	0.843722	0.70498
ACC	ENSG00000130270	ATP8B3	Autosomal CTGs (Identified)	0.0386522	0.00849289
ACC	ENSG00000105146	AURKC	Autosomal CTGs (Identified)	0.912519	0.819919
ACC	ENSG00000142920	AZIN2	Autosomal CTGs (Identified)	0.154396	0.0905202
ACC	ENSG00000166170	BAG5	Autosomal CTGs (Identified)	0.0422484	0.0110255
ACC	ENSG00000007202	BLTP2	Autosomal CTGs (Unidentified)	0.0242119	0.00538922
ACC	ENSG00000137948	BRDT	Autosomal CTGs (Unidentified)	0.865975	0.63814
ACC	ENSG00000136492	BRIP1	Autosomal CTGs (Identified)	0.0318891	0.00542044
ACC	ENSG00000189195	BTBD8	Autosomal CTGs (Identified)	0.14338	0.0468752
ACC	ENSG00000233436	BTBD18	Autosomal CTGs (Identified)	0.475333	0.224926
ACC	ENSG00000169679	BUB1	Autosomal CTGs (Identified)	0.0766483	0.0330947
ACC	ENSG00000143443	C1orf56	Autosomal CTGs (Identified)	0.262282	0.187863
ACC	ENSG00000142698	C1orf94	Autosomal CTGs (Identified)	0.396878	0.312067
ACC	ENSG00000131379	C3orf20	Autosomal CTGs (Identified)	0.752356	0.586647
ACC	ENSG00000163633	C4orf36	Autosomal CTGs (Identified)	0.117116	0.0826427
ACC	ENSG00000112539	C6orf118	Autosomal CTGs (Identified)	0.909983	0.81769
ACC	ENSG00000179058	C9orf50	Autosomal CTGs (Identified)	0.353713	0.257606
ACC	ENSG00000187753	C9orf153	Autosomal CTGs (Identified)	0.894905	0.74391
ACC	ENSG00000166323	C11orf65	Autosomal CTGs (Identified)	0.0330489	0.00833119
ACC	ENSG00000180425	C11orf71	Autosomal CTGs (Identified)	0.0400449	0.00793898
ACC	ENSG00000177627	C12orf54	Autosomal CTGs (Identified)	0.893971	0.712088
ACC	ENSG00000159761	C16orf86	Autosomal CTGs (Identified)	0.0338004	0.0800942
ACC	ENSG00000166845	C18orf54	Autosomal CTGs (Identified)	0.0677937	0.027409
ACC	ENSG00000128346	C22orf23	Autosomal CTGs (Identified)	0.0606119	0.0241429
ACC	ENSG00000154040	CABYR	Autosomal CTGs (Identified)	0.105642	0.0438666
ACC	ENSG00000164304	CAGE1	Autosomal CTGs (Unidentified)	0.0849243	0.0264947
ACC	ENSG00000269058	CALR3	Autosomal CTGs (Unidentified)	0.0399608	0.00588757
ACC	ENSG00000175294	CATSPER1	Autosomal CTGs (Identified)	0.757686	0.491221
ACC	ENSG00000099338	CATSPERG	Autosomal CTGs (Identified)	0.0354735	0.00615268
ACC	ENSG00000175809	CBLL2	X-linked CTGs (Unidentified)	0.79752	0.658008
ACC	ENSG00000216937	CCDC7	Autosomal CTGs (Identified)	0.0372097	0.0103547
ACC	ENSG00000140481	CCDC33	Autosomal CTGs (Unidentified)	0.67206	0.484031
ACC	ENSG00000130783	CCDC62	Autosomal CTGs (Identified)	0.292559	0.281858
ACC	ENSG00000186714	CCDC73	Autosomal CTGs (Identified)	0.862202	0.689605
ACC	ENSG00000150676	CCDC83	Autosomal CTGs (Unidentified)	0.279874	0.165354
ACC	ENSG00000179071	CCDC89	Autosomal CTGs (Identified)	0.539902	0.441665
ACC	ENSG00000173013	CCDC96	Autosomal CTGs (Identified)	0.295458	0.0982249
ACC	ENSG00000168491	CCDC110	Autosomal CTGs (Identified)	0.350844	0.313517
ACC	ENSG00000128596	CCDC136	Autosomal CTGs (Identified)	0.258021	0.17665
ACC	ENSG00000204536	CCHCR1	Autosomal CTGs (Identified)	0.21726	0.151568
ACC	ENSG00000133101	CCNA1	Autosomal CTGs (Identified)	0.14354	0.140199
ACC	ENSG00000157456	CCNB2	Autosomal CTGs (Identified)	0.0540978	0.0274905
ACC	ENSG00000132141	CCT6B	Autosomal CTGs (Identified)	0.0730582	0.0347609
ACC	ENSG00000184661	CDCA2	Autosomal CTGs (Identified)	0.0633436	0.0310904
ACC	ENSG00000146670	CDCA5	Autosomal CTGs (Identified)	0.0272581	0.00668707
ACC	ENSG00000100526	CDKN3	Autosomal CTGs (Identified)	0.113761	0.0218344
ACC	ENSG00000117724	CENPF	Autosomal CTGs (Identified)	0.352077	0.0484103
ACC	ENSG00000138180	CEP55	Autosomal CTGs (Identified)	0.115089	0.0518884
ACC	ENSG00000143702	CEP170	Autosomal CTGs (Identified)	0.151854	0.0498029
ACC	ENSG00000198707	CEP290	Autosomal CTGs (Identified)	0.0422928	0.0132498
ACC	ENSG00000213085	CFAP45	Autosomal CTGs (Identified)	0.376438	0.317592
ACC	ENSG00000172361	CFAP53	Autosomal CTGs (Identified)	0.144854	0.0689266
ACC	ENSG00000243710	CFAP57	Autosomal CTGs (Identified)	0.0857964	0.0247038
ACC	ENSG00000188523	CFAP77	Autosomal CTGs (Identified)	0.371031	0.275791
ACC	ENSG00000156206	CFAP161	Autosomal CTGs (Identified)	0.0755088	0.149263
ACC	ENSG00000116254	CHD5	Autosomal CTGs (Identified)	0.0744752	0.0856038
ACC	ENSG00000180767	CHST13	Autosomal CTGs (Identified)	0.11241	0.0749732
ACC	ENSG00000177947	CIMAP1A	Autosomal CTGs (Unidentified)	0.758303	0.551256
ACC	ENSG00000169607	CKAP2L	Autosomal CTGs (Identified)	0.0307033	0.00575581
ACC	ENSG00000013297	CLDN11	Autosomal CTGs (Identified)	0.111611	0.113338
ACC	ENSG00000160318	CLDND2	Autosomal CTGs (Identified)	0.682379	0.425286
ACC	ENSG00000162129	CLPB	Autosomal CTGs (Identified)	0.13675	0.0528052
ACC	ENSG00000070371	CLTCL1	Autosomal CTGs (Identified)	0.0775009	0.0310424
ACC	ENSG00000089505	CMTM1	Autosomal CTGs (Identified)	0.958731	0.535185
ACC	ENSG00000144580	CNOT9	Autosomal CTGs (Unidentified)	0.0323418	0.00544212
ACC	ENSG00000176563	CNTD1	Autosomal CTGs (Identified)	0.209017	0.0984697
ACC	ENSG00000121058	COIL	Autosomal CTGs (Identified)	0.107666	0.0419266
ACC	ENSG00000204248	COL11A2	Autosomal CTGs (Identified)	0.249114	0.247488
ACC	ENSG00000101203	COL20A1	Autosomal CTGs (Identified)	0.676965	0.526475
ACC	ENSG00000160471	COX6B2	Autosomal CTGs (Identified)	0.184921	0.16046
ACC	ENSG00000170516	COX7B2	Autosomal CTGs (Identified)	0.491046	0.450662
ACC	ENSG00000205560	CPT1B	Autosomal CTGs (Identified)	0.364798	0.32902
ACC	ENSG00000147183	CPXCR1	X-linked CTGs (Unidentified)	0.433242	0.381499
ACC	ENSG00000124490	CRISP2	Autosomal CTGs (Unidentified)	0.284288	0.254278
ACC	ENSG00000198930	CSAG1	X-linked CTGs (Identified)	0.640615	0.524026
ACC	ENSG00000183117	CSMD1	Autosomal CTGs (Identified)	0.138237	0.135996
ACC	ENSG00000268940	CT45A1	X-linked CTGs (Unidentified)	0.717827	0.623078
ACC	ENSG00000236371	CT47A1	X-linked CTGs (Unidentified)	0.906953	0.787507
ACC	ENSG00000226023	CT47A6	X-linked CTGs (Unidentified)	0.906953	0.787507
ACC	ENSG00000225362	CT62	Autosomal CTGs (Unidentified)	0.29238	0.200993
ACC	ENSG00000126890	CTAG2	X-linked CTGs (Identified)	0.868467	0.736881
ACC	ENSG00000212710	CTAGE1	Autosomal CTGs (Unidentified)	0.81672	0.62032
ACC	ENSG00000124092	CTCFL	Autosomal CTGs (Unidentified)	0.82418	0.56455
ACC	ENSG00000066032	CTNNA2	Autosomal CTGs (Identified)	0.169647	0.130023
ACC	ENSG00000006634	DBF4	Autosomal CTGs (Identified)	0.0663535	0.0325731
ACC	ENSG00000182308	DCAF4L1	Autosomal CTGs (Identified)	0.894644	0.809549
ACC	ENSG00000176566	DCAF4L2	Autosomal CTGs (Identified)	0.876806	0.716256
ACC	ENSG00000198876	DCAF12	Autosomal CTGs (Identified)	0.163939	0.046491
ACC	ENSG00000043093	DCUN1D1	Autosomal CTGs (Identified)	0.462	0.198813
ACC	ENSG00000064703	DDX20	Autosomal CTGs (Identified)	0.0413231	0.00823305
ACC	ENSG00000109832	DDX25	Autosomal CTGs (Identified)	0.0322796	0.0288427
ACC	ENSG00000080007	DDX43	Autosomal CTGs (Identified)	0.870384	0.728134
ACC	ENSG00000184735	DDX53	X-linked CTGs (Unidentified)	0.832643	0.757667
ACC	ENSG00000121690	DEPDC7	Autosomal CTGs (Identified)	0.177228	0.102239
ACC	ENSG00000104901	DKKL1	Autosomal CTGs (Identified)	0.05389	0.0299054
ACC	ENSG00000126787	DLGAP5	Autosomal CTGs (Identified)	0.0379302	0.00711725
ACC	ENSG00000137090	DMRT1	Autosomal CTGs (Unidentified)	0.0426319	0.0487929
ACC	ENSG00000174844	DNAH12	Autosomal CTGs (Identified)	0.233131	0.180454
ACC	ENSG00000187775	DNAH17	Autosomal CTGs (Identified)	0.91712	0.620572
ACC	ENSG00000172404	DNAJB7	Autosomal CTGs (Identified)	0.917822	0.758981
ACC	ENSG00000179407	DNAJB8	Autosomal CTGs (Unidentified)	0.735864	0.487683
ACC	ENSG00000187726	DNAJB13	Autosomal CTGs (Identified)	0.886847	0.723163
ACC	ENSG00000170464	DNAJC18	Autosomal CTGs (Identified)	0.138664	0.0341479
ACC	ENSG00000256453	DND1	Autosomal CTGs (Identified)	0.827264	0.544147
ACC	ENSG00000149927	DOC2A	Autosomal CTGs (Identified)	0.389797	0.219743
ACC	ENSG00000163530	DPPA2	Autosomal CTGs (Unidentified)	0.802429	0.706591
ACC	ENSG00000143476	DTL	Autosomal CTGs (Identified)	0.0528096	0.0251869
ACC	ENSG00000149599	DUSP15	Autosomal CTGs (Identified)	0.0991976	0.0564799
ACC	ENSG00000168589	DYNLRB2	Autosomal CTGs (Identified)	0.0207712	0.00610578
ACC	ENSG00000176927	EFCAB5	Autosomal CTGs (Identified)	0.0522182	0.0152463
ACC	ENSG00000186976	EFCAB6	Autosomal CTGs (Identified)	0.155415	0.0255207
ACC	ENSG00000185055	EFCAB10	Autosomal CTGs (Identified)	0.329877	0.127432
ACC	ENSG00000255150	EID3	Autosomal CTGs (Identified)	0.11038	0.193166
ACC	ENSG00000253626	EIF5AL1	Autosomal CTGs (Identified)	0.876288	0.674183
ACC	ENSG00000107105	ELAVL2	Autosomal CTGs (Identified)	0.170633	0.146723
ACC	ENSG00000128886	ELL3	Autosomal CTGs (Identified)	0.0358037	0.0187086
ACC	ENSG00000118402	ELOVL4	Autosomal CTGs (Identified)	0.0718466	0.0626792
ACC	ENSG00000176177	ENTHD1	Autosomal CTGs (Identified)	0.789818	0.594261
ACC	ENSG00000105672	ETV2	Autosomal CTGs (Identified)	0.619324	0.533122
ACC	ENSG00000153347	FAM81B	Autosomal CTGs (Identified)	0.662041	0.624709
ACC	ENSG00000179083	FAM133A	X-linked CTGs (Identified)	0.0782645	0.0514468
ACC	ENSG00000170074	FAM153A	Autosomal CTGs (Identified)	0.840414	0.654016
ACC	ENSG00000168754	FAM178B	Autosomal CTGs (Identified)	0.806777	0.577117
ACC	ENSG00000140067	FAM181A	Autosomal CTGs (Identified)	0.827862	0.672457
ACC	ENSG00000135436	FAM186B	Autosomal CTGs (Identified)	0.845095	0.610204
ACC	ENSG00000147378	FATE1	X-linked CTGs (Unidentified)	0.606949	0.50933
ACC	ENSG00000106336	FBXO24	Autosomal CTGs (Identified)	0.0954947	0.0569065
ACC	ENSG00000177294	FBXO39	Autosomal CTGs (Unidentified)	0.134943	0.17549
ACC	ENSG00000156509	FBXO43	Autosomal CTGs (Identified)	0.197367	0.164985
ACC	ENSG00000130720	FIBCD1	Autosomal CTGs (Identified)	0.109753	0.0861882
ACC	ENSG00000176988	FMR1NB	X-linked CTGs (Unidentified)	0.902423	0.634902
ACC	ENSG00000150667	FSIP1	Autosomal CTGs (Identified)	0.100981	0.0447384
ACC	ENSG00000132446	FTHL17	X-linked CTGs (Unidentified)	0.830904	0.734123
ACC	ENSG00000189064	GAGE2A	X-linked CTGs (Unidentified)	0.773597	0.663185
ACC	ENSG00000236737	GAGE12B	X-linked CTGs (Unidentified)	0.966959	0.806787
ACC	ENSG00000237671	GAGE12C	X-linked CTGs (Unidentified)	0.966959	0.806787
ACC	ENSG00000227488	GAGE12D	X-linked CTGs (Unidentified)	0.966959	0.806787
ACC	ENSG00000216649	GAGE12E	X-linked CTGs (Unidentified)	0.966959	0.806787
ACC	ENSG00000236362	GAGE12F	X-linked CTGs (Unidentified)	0.780318	0.644891
ACC	ENSG00000215269	GAGE12G	X-linked CTGs (Unidentified)	0.966959	0.806787
ACC	ENSG00000224902	GAGE12H	X-linked CTGs (Unidentified)	0.966959	0.806787
ACC	ENSG00000224659	GAGE12J	X-linked CTGs (Unidentified)	0.664683	0.512934
ACC	ENSG00000130035	GALNT8	Autosomal CTGs (Identified)	0.163269	0.209796
ACC	ENSG00000105679	GAPDHS	Autosomal CTGs (Identified)	0.552182	0.489599
ACC	ENSG00000179168	GGN	Autosomal CTGs (Identified)	0.0794557	0.0535338
ACC	ENSG00000149435	GGTLC1	Autosomal CTGs (Identified)	0.88658	0.66601
ACC	ENSG00000165113	GKAP1	Autosomal CTGs (Identified)	0.237099	0.114942
ACC	ENSG00000173401	GLIPR1L1	Autosomal CTGs (Identified)	0.0581947	0.0999259
ACC	ENSG00000180481	GLIPR1L2	Autosomal CTGs (Identified)	0.0757045	0.0800761
ACC	ENSG00000182890	GLUD2	X-linked CTGs (Identified)	0.505199	0.265653
ACC	ENSG00000092978	GPATCH2	Autosomal CTGs (Identified)	0.125263	0.0603027
ACC	ENSG00000125245	GPR18	Autosomal CTGs (Identified)	0.84423	0.536735
ACC	ENSG00000152208	GRID2	Autosomal CTGs (Identified)	0.133034	0.0828551
ACC	ENSG00000170627	GTSF1	Autosomal CTGs (Identified)	0.782038	0.704527
ACC	ENSG00000136929	HEMGN	Autosomal CTGs (Unidentified)	0.809959	0.665093
ACC	ENSG00000143452	HORMAD1	Autosomal CTGs (Identified)	0.912053	0.716588
ACC	ENSG00000176635	HORMAD2	Autosomal CTGs (Unidentified)	0.717447	0.595116
ACC	ENSG00000160207	HSF2BP	Autosomal CTGs (Identified)	0.366034	0.0381661
ACC	ENSG00000204390	HSPA1L	Autosomal CTGs (Identified)	0.120887	0.154352
ACC	ENSG00000164070	HSPA4L	Autosomal CTGs (Identified)	0.134792	0.0355751
ACC	ENSG00000260325	HSPB9	Autosomal CTGs (Identified)	0.841391	0.644659
ACC	ENSG00000148680	HTR7	Autosomal CTGs (Identified)	0.083434	0.0769811
ACC	ENSG00000159217	IGF2BP1	Autosomal CTGs (Identified)	0.063205	0.0807113
ACC	ENSG00000136231	IGF2BP3	Autosomal CTGs (Identified)	0.153211	0.135732
ACC	ENSG00000144847	IGSF11	Autosomal CTGs (Identified)	0.587451	0.335742
ACC	ENSG00000173421	IHO1	Autosomal CTGs (Unidentified)	0.31855	0.376171
ACC	ENSG00000104951	IL4I1	Autosomal CTGs (Identified)	0.481774	0.153717
ACC	ENSG00000123496	IL13RA2	X-linked CTGs (Identified)	0.691761	0.601402
ACC	ENSG00000196388	INCA1	Autosomal CTGs (Identified)	0.0943683	0.0364359
ACC	ENSG00000123999	INHA	Autosomal CTGs (Identified)	0.137197	0.0997377
ACC	ENSG00000120210	INSL6	Autosomal CTGs (Identified)	0.703368	0.621981
ACC	ENSG00000166578	IQCD	Autosomal CTGs (Identified)	0.0444585	0.0128996
ACC	ENSG00000164675	IQUB	Autosomal CTGs (Identified)	0.246598	0.12325
ACC	ENSG00000143319	ISG20L2	Autosomal CTGs (Identified)	0.200827	0.134789
ACC	ENSG00000168676	KCTD19	Autosomal CTGs (Identified)	0.0366402	0.0173764
ACC	ENSG00000186280	KDM4D	Autosomal CTGs (Identified)	0.045595	0.0103915
ACC	ENSG00000117139	KDM5B	Autosomal CTGs (Identified)	0.114933	0.0722086
ACC	ENSG00000142945	KIF2C	Autosomal CTGs (Identified)	0.0267635	0.00423419
ACC	ENSG00000163808	KIF15	Autosomal CTGs (Identified)	0.0707258	0.0370891
ACC	ENSG00000121621	KIF18A	Autosomal CTGs (Identified)	0.0528742	0.00786719
ACC	ENSG00000138182	KIF20B	Autosomal CTGs (Identified)	0.100022	0.0310437
ACC	ENSG00000149243	KLHL35	Autosomal CTGs (Identified)	0.159597	0.13722
ACC	ENSG00000137812	KNL1	Autosomal CTGs (Unidentified)	0.0349131	0.00588343
ACC	ENSG00000240563	L1TD1	Autosomal CTGs (Identified)	0.450933	0.363478
ACC	ENSG00000157578	LCA5L	Autosomal CTGs (Identified)	0.226246	0.158905
ACC	ENSG00000166796	LDHC	Autosomal CTGs (Identified)	0.600663	0.541936
ACC	ENSG00000186007	LEMD1	Autosomal CTGs (Identified)	0.793606	0.592038
ACC	ENSG00000171695	LKAAEAR1	Autosomal CTGs (Identified)	0.48921	0.379655
ACC	ENSG00000148814	LRRC27	Autosomal CTGs (Identified)	0.234469	0.182207
ACC	ENSG00000159708	LRRC36	Autosomal CTGs (Identified)	0.601962	0.379657
ACC	ENSG00000133640	LRRIQ1	Autosomal CTGs (Identified)	0.101056	0.0738619
ACC	ENSG00000162620	LRRIQ3	Autosomal CTGs (Identified)	0.167016	0.047788
ACC	ENSG00000188306	LRRIQ4	Autosomal CTGs (Identified)	0.816006	0.660381
ACC	ENSG00000161036	LRWD1	Autosomal CTGs (Identified)	0.0603954	0.0351993
ACC	ENSG00000102021	LUZP4	X-linked CTGs (Unidentified)	0.889462	0.760795
ACC	ENSG00000160886	LY6K	Autosomal CTGs (Identified)	0.687631	0.478701
ACC	ENSG00000145220	LYAR	Autosomal CTGs (Identified)	0.0741629	0.00635901
ACC	ENSG00000150556	LYPD6B	Autosomal CTGs (Identified)	0.271741	0.209739
ACC	ENSG00000143194	MAEL	Autosomal CTGs (Identified)	0.906357	0.632325
ACC	ENSG00000198681	MAGEA1	X-linked CTGs (Identified)	0.794587	0.682193
ACC	ENSG00000268606	MAGEA2	X-linked CTGs (Unidentified)	0.553458	0.473664
ACC	ENSG00000147381	MAGEA4	X-linked CTGs (Unidentified)	0.82441	0.647265
ACC	ENSG00000242520	MAGEA5P	X-linked CTGs (Unidentified)	0.620267	0.517968
ACC	ENSG00000156009	MAGEA8	X-linked CTGs (Unidentified)	0.670593	0.60363
ACC	ENSG00000124260	MAGEA10	X-linked CTGs (Unidentified)	0.738638	0.605068
ACC	ENSG00000213401	MAGEA12	X-linked CTGs (Identified)	0.686197	0.575392
ACC	ENSG00000214107	MAGEB1	X-linked CTGs (Unidentified)	0.851099	0.663488
ACC	ENSG00000099399	MAGEB2	X-linked CTGs (Identified)	0.859529	0.630048
ACC	ENSG00000198798	MAGEB3	X-linked CTGs (Unidentified)	0.588088	0.478654
ACC	ENSG00000120289	MAGEB4	X-linked CTGs (Unidentified)	0.867295	0.716094
ACC	ENSG00000176746	MAGEB6	X-linked CTGs (Unidentified)	0.704183	0.551323
ACC	ENSG00000155495	MAGEC1	X-linked CTGs (Identified)	0.508647	0.412034
ACC	ENSG00000046774	MAGEC2	X-linked CTGs (Identified)	0.671676	0.566549
ACC	ENSG00000165509	MAGEC3	X-linked CTGs (Unidentified)	0.444813	0.406714
ACC	ENSG00000139915	MDGA2	Autosomal CTGs (Identified)	0.28981	0.163003
ACC	ENSG00000197889	MEIG1	Autosomal CTGs (Identified)	0.157492	0.0488554
ACC	ENSG00000180336	MEIOC	Autosomal CTGs (Identified)	0.161843	0.119532
ACC	ENSG00000183496	MEX3B	Autosomal CTGs (Identified)	0.0428151	0.00929531
ACC	ENSG00000181588	MEX3D	Autosomal CTGs (Identified)	0.174853	0.121519
ACC	ENSG00000150527	MIA2	Autosomal CTGs (Identified)	0.0922055	0.0906798
ACC	ENSG00000114487	MORC1	Autosomal CTGs (Unidentified)	0.942944	0.838629
ACC	ENSG00000136449	MYCBPAP	Autosomal CTGs (Identified)	0.304038	0.335645
ACC	ENSG00000095777	MYO3A	Autosomal CTGs (Identified)	0.363536	0.26396
ACC	ENSG00000156269	NAA11	Autosomal CTGs (Identified)	0.497884	0.389048
ACC	ENSG00000253506	NACA2	Autosomal CTGs (Identified)	0.860875	0.715045
ACC	ENSG00000187556	NANOS3	Autosomal CTGs (Identified)	0.71553	0.487526
ACC	ENSG00000117650	NEK2	Autosomal CTGs (Identified)	0.135804	0.0491275
ACC	ENSG00000136327	NKX2-8	Autosomal CTGs (Identified)	0.136251	0.139463
ACC	ENSG00000160505	NLRP4	Autosomal CTGs (Unidentified)	0.602825	0.336988
ACC	ENSG00000167634	NLRP7	Autosomal CTGs (Identified)	0.80423	0.702506
ACC	ENSG00000101746	NOL4	Autosomal CTGs (Identified)	0.063794	0.0589652
ACC	ENSG00000148200	NR6A1	Autosomal CTGs (Identified)	0.0964013	0.0608328
ACC	ENSG00000117481	NSUN4	Autosomal CTGs (Identified)	0.0370726	0.00789158
ACC	ENSG00000143228	NUF2	Autosomal CTGs (Identified)	0.033337	0.00598524
ACC	ENSG00000113569	NUP155	Autosomal CTGs (Identified)	0.0307807	0.0080763
ACC	ENSG00000143552	NUP210L	Autosomal CTGs (Identified)	0.839235	0.791937
ACC	ENSG00000143450	OAZ3	Autosomal CTGs (Identified)	0.590577	0.349655
ACC	ENSG00000155087	ODF1	Autosomal CTGs (Unidentified)	0.880129	0.667632
ACC	ENSG00000136811	ODF2	Autosomal CTGs (Identified)	0.105036	0.0500099
ACC	ENSG00000184650	ODF4	Autosomal CTGs (Unidentified)	0.855564	0.707283
ACC	ENSG00000104147	OIP5	Autosomal CTGs (Identified)	0.0322398	0.00512347
ACC	ENSG00000203907	OOEP	Autosomal CTGs (Identified)	0.886342	0.668996
ACC	ENSG00000125510	OPRL1	Autosomal CTGs (Identified)	0.412176	0.281605
ACC	ENSG00000155719	OTOA	Autosomal CTGs (Identified)	0.687666	0.514295
ACC	ENSG00000089723	OTUB2	Autosomal CTGs (Identified)	0.145017	0.113398
ACC	ENSG00000151846	PABPC3	Autosomal CTGs (Identified)	0.32661	0.233587
ACC	ENSG00000068985	PAGE1	X-linked CTGs (Identified)	0.474651	0.449353
ACC	ENSG00000234068	PAGE2	X-linked CTGs (Unidentified)	0.871144	0.679778
ACC	ENSG00000238269	PAGE2B	X-linked CTGs (Identified)	0.860831	0.705466
ACC	ENSG00000204279	PAGE3	X-linked CTGs (Unidentified)	0.716102	0.56665
ACC	ENSG00000101951	PAGE4	X-linked CTGs (Identified)	0.628284	0.481197
ACC	ENSG00000158639	PAGE5	X-linked CTGs (Identified)	0.732519	0.577616
ACC	ENSG00000188582	PAQR9	Autosomal CTGs (Identified)	0.431056	0.19614
ACC	ENSG00000166049	PASD1	X-linked CTGs (Unidentified)	0.787389	0.653075
ACC	ENSG00000168078	PBK	Autosomal CTGs (Identified)	0.240157	0.103817
ACC	ENSG00000174788	PCP2	Autosomal CTGs (Identified)	0.894586	0.635281
ACC	ENSG00000115257	PCSK4	Autosomal CTGs (Identified)	0.0480956	0.0222079
ACC	ENSG00000176732	PFN4	Autosomal CTGs (Identified)	0.0503444	0.0466903
ACC	ENSG00000010318	PHF7	Autosomal CTGs (Identified)	0.0342759	0.00877978
ACC	ENSG00000156873	PHKG2	Autosomal CTGs (Identified)	0.0464111	0.0233167
ACC	ENSG00000078043	PIAS2	Autosomal CTGs (Identified)	0.0294287	0.0298526
ACC	ENSG00000150773	PIH1D2	Autosomal CTGs (Identified)	0.0835754	0.0404587
ACC	ENSG00000125207	PIWIL1	Autosomal CTGs (Identified)	0.60948	0.332032
ACC	ENSG00000197181	PIWIL2	Autosomal CTGs (Identified)	0.878822	0.623145
ACC	ENSG00000170965	PLAC1	X-linked CTGs (Identified)	0.741705	0.627214
ACC	ENSG00000173261	PLAC8L1	Autosomal CTGs (Identified)	0.880383	0.694749
ACC	ENSG00000142731	PLK4	Autosomal CTGs (Identified)	0.0600949	0.0174868
ACC	ENSG00000163746	PLSCR2	Autosomal CTGs (Identified)	0.486565	0.365011
ACC	ENSG00000188877	POTEA	Autosomal CTGs (Unidentified)	0.691385	0.577592
ACC	ENSG00000183206	POTEC	Autosomal CTGs (Unidentified)	0.782446	0.501977
ACC	ENSG00000166351	POTED	Autosomal CTGs (Unidentified)	0.530154	0.426715
ACC	ENSG00000188219	POTEE	Autosomal CTGs (Unidentified)	0.637167	0.508522
ACC	ENSG00000198062	POTEH	Autosomal CTGs (Unidentified)	0.888738	0.663805
ACC	ENSG00000086717	PPEF1	X-linked CTGs (Identified)	0.897876	0.674824
ACC	ENSG00000185686	PRAME	Autosomal CTGs (Identified)	0.321994	0.311977
ACC	ENSG00000126856	PRDM7	Autosomal CTGs (Identified)	0.493341	0.367608
ACC	ENSG00000231887	PRH1	Autosomal CTGs (Identified)	0.738496	0.202515
ACC	ENSG00000175646	PRM1	Autosomal CTGs (Unidentified)	0.83819	0.652324
ACC	ENSG00000122304	PRM2	Autosomal CTGs (Unidentified)	0.822854	0.62657
ACC	ENSG00000167525	PROCA1	Autosomal CTGs (Identified)	0.607073	0.547442
ACC	ENSG00000188368	PRR19	Autosomal CTGs (Identified)	0.264711	0.118294
ACC	ENSG00000212123	PRR22	Autosomal CTGs (Identified)	0.863334	0.565993
ACC	ENSG00000007038	PRSS21	Autosomal CTGs (Identified)	0.800874	0.542577
ACC	ENSG00000204540	PSORS1C1	Autosomal CTGs (Identified)	0.619655	0.409435
ACC	ENSG00000204179	PTPN20	Autosomal CTGs (Identified)	0.675758	0.425626
ACC	ENSG00000151164	RAD9B	Autosomal CTGs (Identified)	0.0319482	0.0106545
ACC	ENSG00000214842	RAD51AP2	Autosomal CTGs (Identified)	0.149815	0.0947119
ACC	ENSG00000177483	RBM44	Autosomal CTGs (Identified)	0.930393	0.641084
ACC	ENSG00000151962	RBM46	Autosomal CTGs (Unidentified)	0.634869	0.478547
ACC	ENSG00000183324	REC114	Autosomal CTGs (Identified)	0.750704	0.579251
ACC	ENSG00000251258	RFPL4B	Autosomal CTGs (Identified)	0.836687	0.642424
ACC	ENSG00000111783	RFX4	Autosomal CTGs (Identified)	0.266021	0.187984
ACC	ENSG00000132554	RGS22	Autosomal CTGs (Identified)	0.358751	0.329309
ACC	ENSG00000158423	RIBC1	X-linked CTGs (Identified)	0.0440463	0.0222022
ACC	ENSG00000128408	RIBC2	Autosomal CTGs (Identified)	0.140523	0.0889608
ACC	ENSG00000132972	RNF17	Autosomal CTGs (Unidentified)	0.767688	0.580418
ACC	ENSG00000105982	RNF32	Autosomal CTGs (Identified)	0.264503	0.0752947
ACC	ENSG00000135119	RNFT2	Autosomal CTGs (Identified)	0.0566457	0.0274804
ACC	ENSG00000065371	ROPN1	Autosomal CTGs (Identified)	0.469558	0.351511
ACC	ENSG00000114547	ROPN1B	Autosomal CTGs (Identified)	0.684193	0.409655
ACC	ENSG00000145491	ROPN1L	Autosomal CTGs (Identified)	0.0258831	0.0250815
ACC	ENSG00000165496	RPL10L	Autosomal CTGs (Identified)	0.821284	0.5318
ACC	ENSG00000163923	RPL39L	Autosomal CTGs (Identified)	0.213108	0.101762
ACC	ENSG00000181433	SAGE1	X-linked CTGs (Unidentified)	0.307351	0.316357
ACC	ENSG00000155875	SAXO1	Autosomal CTGs (Identified)	0.793554	0.629767
ACC	ENSG00000188659	SAXO2	Autosomal CTGs (Identified)	0.138794	0.0985051
ACC	ENSG00000164106	SCRG1	Autosomal CTGs (Identified)	0.914496	0.734943
ACC	ENSG00000124233	SEMG1	Autosomal CTGs (Unidentified)	0.229086	0.17342
ACC	ENSG00000185634	SHC4	Autosomal CTGs (Identified)	0.0714523	0.0253416
ACC	ENSG00000188687	SLC4A5	Autosomal CTGs (Identified)	0.801818	0.59355
ACC	ENSG00000050438	SLC4A8	Autosomal CTGs (Identified)	0.0914704	0.0641825
ACC	ENSG00000063127	SLC6A16	Autosomal CTGs (Identified)	0.898743	0.764796
ACC	ENSG00000112053	SLC26A8	Autosomal CTGs (Identified)	0.685339	0.484156
ACC	ENSG00000205359	SLCO6A1	Autosomal CTGs (Unidentified)	0.824913	0.748494
ACC	ENSG00000171790	SLFNL1	Autosomal CTGs (Identified)	0.761485	0.568143
ACC	ENSG00000077935	SMC1B	Autosomal CTGs (Identified)	0.0757931	0.0715614
ACC	ENSG00000064199	SPA17	Autosomal CTGs (Identified)	0.17711	0.0530478
ACC	ENSG00000141316	SPACA3	Autosomal CTGs (Unidentified)	0.52907	0.503613
ACC	ENSG00000104450	SPAG1	Autosomal CTGs (Identified)	0.0669886	0.0399262
ACC	ENSG00000061656	SPAG4	Autosomal CTGs (Identified)	0.194518	0.149346
ACC	ENSG00000077327	SPAG6	Autosomal CTGs (Identified)	0.185309	0.20455
ACC	ENSG00000137098	SPAG8	Autosomal CTGs (Identified)	0.036018	0.0380553
ACC	ENSG00000008294	SPAG9	Autosomal CTGs (Identified)	0.0394099	0.0677451
ACC	ENSG00000155761	SPAG17	Autosomal CTGs (Identified)	0.148403	0.113112
ACC	ENSG00000198021	SPANXA1	X-linked CTGs (Unidentified)	0.523664	0.484773
ACC	ENSG00000203926	SPANXA2	X-linked CTGs (Unidentified)	0.523664	0.484773
ACC	ENSG00000198573	SPANXC	X-linked CTGs (Unidentified)	0.472697	0.416303
ACC	ENSG00000196406	SPANXD	X-linked CTGs (Unidentified)	0.345655	0.326586
ACC	ENSG00000203923	SPANXN1	X-linked CTGs (Unidentified)	0.264201	0.278937
ACC	ENSG00000268988	SPANXN2	X-linked CTGs (Unidentified)	0.283786	0.189992
ACC	ENSG00000189326	SPANXN4	X-linked CTGs (Unidentified)	0.490221	0.417406
ACC	ENSG00000204363	SPANXN5	X-linked CTGs (Unidentified)	0.72712	0.612615
ACC	ENSG00000042317	SPATA7	Autosomal CTGs (Identified)	0.0389888	0.0128137
ACC	ENSG00000145757	SPATA9	Autosomal CTGs (Identified)	0.860221	0.674325
ACC	ENSG00000186451	SPATA12	Autosomal CTGs (Identified)	0.339323	0.263134
ACC	ENSG00000166118	SPATA19	Autosomal CTGs (Unidentified)	0.535099	0.496921
ACC	ENSG00000187144	SPATA21	Autosomal CTGs (Identified)	0.918022	0.7994
ACC	ENSG00000141255	SPATA22	Autosomal CTGs (Identified)	0.938144	0.856504
ACC	ENSG00000170469	SPATA24	Autosomal CTGs (Identified)	0.0753674	0.0450313
ACC	ENSG00000163806	SPDYA	Autosomal CTGs (Identified)	0.17433	0.13265
ACC	ENSG00000136206	SPDYE1	Autosomal CTGs (Identified)	0.989325	0.903324
ACC	ENSG00000214300	SPDYE3	Autosomal CTGs (Identified)	0.915723	0.673288
ACC	ENSG00000101222	SPEF1	Autosomal CTGs (Identified)	0.173012	0.116631
ACC	ENSG00000152582	SPEF2	Autosomal CTGs (Identified)	0.0318933	0.0174489
ACC	ENSG00000258484	SPESP1	Autosomal CTGs (Identified)	0.632226	0.580538
ACC	ENSG00000105549	SPMAP2	Autosomal CTGs (Unidentified)	0.604739	0.460176
ACC	ENSG00000054796	SPO11	Autosomal CTGs (Unidentified)	0.837565	0.614704
ACC	ENSG00000226763	SRRM5	Autosomal CTGs (Identified)	0.82564	0.351755
ACC	ENSG00000126752	SSX1	X-linked CTGs (Identified)	0.740178	0.556843
ACC	ENSG00000165584	SSX3	X-linked CTGs (Unidentified)	0.750879	0.501936
ACC	ENSG00000165583	SSX5	X-linked CTGs (Unidentified)	0.732921	0.546864
ACC	ENSG00000171483	SSX6P	X-linked CTGs (Unidentified)	0.547139	0.493142
ACC	ENSG00000187754	SSX7	X-linked CTGs (Unidentified)	0.667394	0.524877
ACC	ENSG00000204648	SSX9P	X-linked CTGs (Unidentified)	0.790512	0.630728
ACC	ENSG00000007341	ST7L	Autosomal CTGs (Identified)	0.0382293	0.00867168
ACC	ENSG00000066923	STAG3	Autosomal CTGs (Identified)	0.127393	0.073239
ACC	ENSG00000196335	STK31	Autosomal CTGs (Identified)	0.878012	0.625292
ACC	ENSG00000198870	STKLD1	Autosomal CTGs (Identified)	0.0374514	0.00845927
ACC	ENSG00000152455	SUV39H2	Autosomal CTGs (Identified)	0.034746	0.00759747
ACC	ENSG00000171772	SYCE1	Autosomal CTGs (Unidentified)	0.715553	0.464236
ACC	ENSG00000161860	SYCE2	Autosomal CTGs (Identified)	0.020995	0.00991272
ACC	ENSG00000198765	SYCP1	Autosomal CTGs (Unidentified)	0.520873	0.45888
ACC	ENSG00000196074	SYCP2	Autosomal CTGs (Identified)	0.828033	0.494295
ACC	ENSG00000139351	SYCP3	Autosomal CTGs (Identified)	0.952151	0.213513
ACC	ENSG00000102387	TAF7L	X-linked CTGs (Unidentified)	0.61826	0.423132
ACC	ENSG00000242220	TCP10L	Autosomal CTGs (Identified)	0.744185	0.498295
ACC	ENSG00000095627	TDRD1	Autosomal CTGs (Unidentified)	0.876695	0.728174
ACC	ENSG00000180113	TDRD6	Autosomal CTGs (Identified)	0.911849	0.725481
ACC	ENSG00000092850	TEKT2	Autosomal CTGs (Identified)	0.44917	0.345909
ACC	ENSG00000163060	TEKT4	Autosomal CTGs (Identified)	0.558387	0.385207
ACC	ENSG00000153060	TEKT5	Autosomal CTGs (Identified)	0.740113	0.609601
ACC	ENSG00000174016	TENT5D	X-linked CTGs (Unidentified)	0.335949	0.306119
ACC	ENSG00000121101	TEX14	Autosomal CTGs (Identified)	0.524107	0.216549
ACC	ENSG00000133863	TEX15	Autosomal CTGs (Unidentified)	0.592277	0.567487
ACC	ENSG00000131126	TEX101	Autosomal CTGs (Unidentified)	0.827971	0.664156
ACC	ENSG00000183434	TFDP3	X-linked CTGs (Unidentified)	0.748983	0.673381
ACC	ENSG00000241697	TMEFF1	Autosomal CTGs (Identified)	0.311175	0.301644
ACC	ENSG00000144339	TMEFF2	Autosomal CTGs (Identified)	0.0565	0.0379539
ACC	ENSG00000144868	TMEM108	Autosomal CTGs (Identified)	0.321103	0.181332
ACC	ENSG00000186952	TMEM232	Autosomal CTGs (Identified)	0.220774	0.277341
ACC	ENSG00000121933	TMIGD3	Autosomal CTGs (Identified)	0.849239	0.55438
ACC	ENSG00000178297	TMPRSS9	Autosomal CTGs (Identified)	0.7855	0.554023
ACC	ENSG00000186452	TMPRSS12	Autosomal CTGs (Unidentified)	0.585594	0.525124
ACC	ENSG00000124251	TP53TG5	Autosomal CTGs (Identified)	0.914655	0.837746
ACC	ENSG00000179636	TPPP2	Autosomal CTGs (Unidentified)	0.928184	0.768607
ACC	ENSG00000162931	TRIM17	Autosomal CTGs (Identified)	0.215612	0.214659
ACC	ENSG00000152503	TRIM36	Autosomal CTGs (Identified)	0.22738	0.186208
ACC	ENSG00000185880	TRIM69	Autosomal CTGs (Identified)	0.793716	0.537669
ACC	ENSG00000206557	TRIM71	Autosomal CTGs (Identified)	0.0848289	0.105708
ACC	ENSG00000135951	TSGA10	Autosomal CTGs (Identified)	0.137376	0.0624933
ACC	ENSG00000126467	TSKS	Autosomal CTGs (Identified)	0.930906	0.676201
ACC	ENSG00000162526	TSSK3	Autosomal CTGs (Identified)	0.199498	0.132482
ACC	ENSG00000178093	TSSK6	Autosomal CTGs (Unidentified)	0.377281	0.17207
ACC	ENSG00000168026	TTC21A	Autosomal CTGs (Identified)	0.027327	0.00567495
ACC	ENSG00000205838	TTC23L	Autosomal CTGs (Identified)	0.106364	0.0317574
ACC	ENSG00000112742	TTK	Autosomal CTGs (Identified)	0.0987211	0.0519723
ACC	ENSG00000162571	TTLL10	Autosomal CTGs (Identified)	0.668284	0.521229
ACC	ENSG00000198033	TUBA3C	Autosomal CTGs (Identified)	0.809043	0.642646
ACC	ENSG00000104804	TULP2	Autosomal CTGs (Unidentified)	0.727195	0.230833
ACC	ENSG00000129204	USP6	Autosomal CTGs (Identified)	0.708548	0.50884
ACC	ENSG00000136014	USP44	Autosomal CTGs (Identified)	0.428148	0.255726
ACC	ENSG00000182583	VCX	X-linked CTGs (Identified)	0.834539	0.685423
ACC	ENSG00000259849	VENTXP1	X-linked CTGs (Unidentified)	0.776878	0.587001
ACC	ENSG00000168658	VWA3B	Autosomal CTGs (Identified)	0.188729	0.176145
ACC	ENSG00000183066	WBP2NL	Autosomal CTGs (Identified)	0.303891	0.248586
ACC	ENSG00000185798	WDR53	Autosomal CTGs (Identified)	0.158434	0.04266
ACC	ENSG00000162843	WDR64	Autosomal CTGs (Identified)	0.747973	0.446865
ACC	ENSG00000166359	WDR88	Autosomal CTGs (Identified)	0.930217	0.567588
ACC	ENSG00000179698	WDR97	Autosomal CTGs (Identified)	0.555054	0.474691
ACC	ENSG00000124116	WFDC3	Autosomal CTGs (Identified)	0.110973	0.0464623
ACC	ENSG00000171402	XAGE3	X-linked CTGs (Unidentified)	0.634268	0.478289
ACC	ENSG00000171405	XAGE5	X-linked CTGs (Unidentified)	0.679492	0.525867
ACC	ENSG00000006047	YBX2	Autosomal CTGs (Identified)	0.233481	0.148915
ACC	ENSG00000011590	ZBTB32	Autosomal CTGs (Identified)	0.749463	0.563991
ACC	ENSG00000078487	ZCWPW1	Autosomal CTGs (Identified)	0.120674	0.0287365
ACC	ENSG00000163958	ZDHHC19	Autosomal CTGs (Identified)	0.81422	0.752247
ACC	ENSG00000105278	ZFR2	Autosomal CTGs (Identified)	0.346522	0.224147
ACC	ENSG00000004838	ZMYND10	Autosomal CTGs (Identified)	0.0989128	0.147379
ACC	ENSG00000141497	ZMYND15	Autosomal CTGs (Identified)	0.242444	0.202458
ACC	ENSG00000197279	ZNF165	Autosomal CTGs (Identified)	0.348176	0.208256
ACC	ENSG00000142528	ZNF473	Autosomal CTGs (Identified)	0.080752	0.0315105
ACC	ENSG00000242852	ZNF709	Autosomal CTGs (Identified)	0.223406	0.10651
ACC	ENSG00000185869	ZNF829	Autosomal CTGs (Identified)	0.0719218	0.0364412
ACC	ENSG00000131848	ZSCAN5A	Autosomal CTGs (Identified)	0.935363	0.800157
BLCA	ENSG00000143994	ABHD1	Autosomal CTGs (Identified)	0.146773	0.114464
BLCA	ENSG00000111644	ACRBP	Autosomal CTGs (Identified)	0.499956	0.461861
BLCA	ENSG00000134940	ACRV1	Autosomal CTGs (Identified)	0.728188	0.62648
BLCA	ENSG00000117148	ACTL8	Autosomal CTGs (Unidentified)	0.249823	0.246129
BLCA	ENSG00000104755	ADAM2	Autosomal CTGs (Unidentified)	0.814999	0.677905
BLCA	ENSG00000168594	ADAM29	Autosomal CTGs (Unidentified)	0.604944	0.551976
BLCA	ENSG00000197140	ADAM32	Autosomal CTGs (Identified)	0.523491	0.46592
BLCA	ENSG00000143199	ADCY10	Autosomal CTGs (Identified)	0.771798	0.63224
BLCA	ENSG00000084693	AGBL5	Autosomal CTGs (Identified)	0.0295726	0.0114046
BLCA	ENSG00000063438	AHRR	Autosomal CTGs (Identified)	0.720696	0.560016
BLCA	ENSG00000111254	AKAP3	Autosomal CTGs (Unidentified)	0.873685	0.766497
BLCA	ENSG00000147081	AKAP4	X-linked CTGs (Unidentified)	0.598864	0.558672
BLCA	ENSG00000162641	AKNAD1	Autosomal CTGs (Identified)	0.829763	0.790261
BLCA	ENSG00000165568	AKR1E2	Autosomal CTGs (Identified)	0.462592	0.348036
BLCA	ENSG00000104899	AMH	Autosomal CTGs (Identified)	0.731743	0.488128
BLCA	ENSG00000151687	ANKAR	Autosomal CTGs (Identified)	0.0184273	0.0236518
BLCA	ENSG00000106013	ANKRD7	Autosomal CTGs (Identified)	0.816949	0.685391
BLCA	ENSG00000180777	ANKRD30B	Autosomal CTGs (Identified)	0.549382	0.495688
BLCA	ENSG00000145700	ANKRD31	Autosomal CTGs (Identified)	0.027043	0.0106687
BLCA	ENSG00000183831	ANKRD45	Autosomal CTGs (Identified)	0.411495	0.348179
BLCA	ENSG00000138613	APH1B	Autosomal CTGs (Identified)	0.0385626	0.0203427
BLCA	ENSG00000088756	ARHGAP28	Autosomal CTGs (Identified)	0.685833	0.594411
BLCA	ENSG00000196503	ARL9	Autosomal CTGs (Identified)	0.308432	0.272004
BLCA	ENSG00000165309	ARMC3	Autosomal CTGs (Identified)	0.244328	0.25656
BLCA	ENSG00000156219	ART3	Autosomal CTGs (Identified)	0.807686	0.62455
BLCA	ENSG00000004848	ARX	X-linked CTGs (Identified)	0.163227	0.200699
BLCA	ENSG00000156802	ATAD2	Autosomal CTGs (Identified)	0.0421597	0.0182459
BLCA	ENSG00000250565	ATP6V1E2	Autosomal CTGs (Identified)	0.793924	0.590103
BLCA	ENSG00000130270	ATP8B3	Autosomal CTGs (Identified)	0.0452119	0.0194628
BLCA	ENSG00000105146	AURKC	Autosomal CTGs (Identified)	0.880584	0.779393
BLCA	ENSG00000142920	AZIN2	Autosomal CTGs (Identified)	0.080861	0.0486716
BLCA	ENSG00000166170	BAG5	Autosomal CTGs (Identified)	0.0420438	0.0155321
BLCA	ENSG00000007202	BLTP2	Autosomal CTGs (Unidentified)	0.0241649	0.00998777
BLCA	ENSG00000137948	BRDT	Autosomal CTGs (Unidentified)	0.750676	0.610248
BLCA	ENSG00000136492	BRIP1	Autosomal CTGs (Identified)	0.0359486	0.017017
BLCA	ENSG00000189195	BTBD8	Autosomal CTGs (Identified)	0.135	0.061125
BLCA	ENSG00000233436	BTBD18	Autosomal CTGs (Identified)	0.531969	0.285325
BLCA	ENSG00000169679	BUB1	Autosomal CTGs (Identified)	0.0687251	0.0390051
BLCA	ENSG00000143443	C1orf56	Autosomal CTGs (Identified)	0.245675	0.217949
BLCA	ENSG00000142698	C1orf94	Autosomal CTGs (Identified)	0.363769	0.322185
BLCA	ENSG00000131379	C3orf20	Autosomal CTGs (Identified)	0.713619	0.641644
BLCA	ENSG00000163633	C4orf36	Autosomal CTGs (Identified)	0.0499207	0.0299803
BLCA	ENSG00000112539	C6orf118	Autosomal CTGs (Identified)	0.829558	0.740102
BLCA	ENSG00000179058	C9orf50	Autosomal CTGs (Identified)	0.333217	0.222853
BLCA	ENSG00000187753	C9orf153	Autosomal CTGs (Identified)	0.920668	0.829333
BLCA	ENSG00000166323	C11orf65	Autosomal CTGs (Identified)	0.0315774	0.0122722
BLCA	ENSG00000180425	C11orf71	Autosomal CTGs (Identified)	0.0391081	0.0140807
BLCA	ENSG00000177627	C12orf54	Autosomal CTGs (Identified)	0.853306	0.732373
BLCA	ENSG00000159761	C16orf86	Autosomal CTGs (Identified)	0.035605	0.0657781
BLCA	ENSG00000166845	C18orf54	Autosomal CTGs (Identified)	0.0565037	0.0223539
BLCA	ENSG00000128346	C22orf23	Autosomal CTGs (Identified)	0.054637	0.0259304
BLCA	ENSG00000154040	CABYR	Autosomal CTGs (Identified)	0.0928764	0.0695046
BLCA	ENSG00000164304	CAGE1	Autosomal CTGs (Unidentified)	0.0794015	0.0351787
BLCA	ENSG00000269058	CALR3	Autosomal CTGs (Unidentified)	0.0399056	0.0151899
BLCA	ENSG00000175294	CATSPER1	Autosomal CTGs (Identified)	0.73517	0.561826
BLCA	ENSG00000099338	CATSPERG	Autosomal CTGs (Identified)	0.0366732	0.0167783
BLCA	ENSG00000175809	CBLL2	X-linked CTGs (Unidentified)	0.794426	0.712251
BLCA	ENSG00000216937	CCDC7	Autosomal CTGs (Identified)	0.0375425	0.0151487
BLCA	ENSG00000140481	CCDC33	Autosomal CTGs (Unidentified)	0.420044	0.293779
BLCA	ENSG00000130783	CCDC62	Autosomal CTGs (Identified)	0.134807	0.0968141
BLCA	ENSG00000186714	CCDC73	Autosomal CTGs (Identified)	0.85824	0.77697
BLCA	ENSG00000150676	CCDC83	Autosomal CTGs (Unidentified)	0.174611	0.118276
BLCA	ENSG00000179071	CCDC89	Autosomal CTGs (Identified)	0.47654	0.362228
BLCA	ENSG00000173013	CCDC96	Autosomal CTGs (Identified)	0.287111	0.138845
BLCA	ENSG00000168491	CCDC110	Autosomal CTGs (Identified)	0.276994	0.269436
BLCA	ENSG00000128596	CCDC136	Autosomal CTGs (Identified)	0.224261	0.189905
BLCA	ENSG00000204536	CCHCR1	Autosomal CTGs (Identified)	0.103689	0.0406125
BLCA	ENSG00000133101	CCNA1	Autosomal CTGs (Identified)	0.275059	0.269624
BLCA	ENSG00000157456	CCNB2	Autosomal CTGs (Identified)	0.0520673	0.0222687
BLCA	ENSG00000132141	CCT6B	Autosomal CTGs (Identified)	0.0825423	0.0618229
BLCA	ENSG00000184661	CDCA2	Autosomal CTGs (Identified)	0.0538247	0.0235916
BLCA	ENSG00000146670	CDCA5	Autosomal CTGs (Identified)	0.0305023	0.0155416
BLCA	ENSG00000100526	CDKN3	Autosomal CTGs (Identified)	0.11552	0.0386184
BLCA	ENSG00000117724	CENPF	Autosomal CTGs (Identified)	0.34039	0.061245
BLCA	ENSG00000138180	CEP55	Autosomal CTGs (Identified)	0.0906763	0.0422553
BLCA	ENSG00000143702	CEP170	Autosomal CTGs (Identified)	0.154144	0.0675449
BLCA	ENSG00000198707	CEP290	Autosomal CTGs (Identified)	0.0488627	0.0208883
BLCA	ENSG00000213085	CFAP45	Autosomal CTGs (Identified)	0.259024	0.237662
BLCA	ENSG00000172361	CFAP53	Autosomal CTGs (Identified)	0.134921	0.123356
BLCA	ENSG00000243710	CFAP57	Autosomal CTGs (Identified)	0.0775124	0.0523207
BLCA	ENSG00000188523	CFAP77	Autosomal CTGs (Identified)	0.169112	0.132323
BLCA	ENSG00000156206	CFAP161	Autosomal CTGs (Identified)	0.211516	0.245533
BLCA	ENSG00000116254	CHD5	Autosomal CTGs (Identified)	0.0722079	0.0607364
BLCA	ENSG00000180767	CHST13	Autosomal CTGs (Identified)	0.092262	0.0887327
BLCA	ENSG00000177947	CIMAP1A	Autosomal CTGs (Unidentified)	0.555083	0.451012
BLCA	ENSG00000169607	CKAP2L	Autosomal CTGs (Identified)	0.0339457	0.0157349
BLCA	ENSG00000013297	CLDN11	Autosomal CTGs (Identified)	0.207469	0.251458
BLCA	ENSG00000160318	CLDND2	Autosomal CTGs (Identified)	0.651616	0.521442
BLCA	ENSG00000162129	CLPB	Autosomal CTGs (Identified)	0.111191	0.0822133
BLCA	ENSG00000070371	CLTCL1	Autosomal CTGs (Identified)	0.0671453	0.0461267
BLCA	ENSG00000089505	CMTM1	Autosomal CTGs (Identified)	0.952939	0.82352
BLCA	ENSG00000144580	CNOT9	Autosomal CTGs (Unidentified)	0.0356702	0.0147384
BLCA	ENSG00000176563	CNTD1	Autosomal CTGs (Identified)	0.171081	0.0994807
BLCA	ENSG00000121058	COIL	Autosomal CTGs (Identified)	0.0907961	0.0503298
BLCA	ENSG00000204248	COL11A2	Autosomal CTGs (Identified)	0.187215	0.164761
BLCA	ENSG00000101203	COL20A1	Autosomal CTGs (Identified)	0.364676	0.303542
BLCA	ENSG00000160471	COX6B2	Autosomal CTGs (Identified)	0.102584	0.104148
BLCA	ENSG00000170516	COX7B2	Autosomal CTGs (Identified)	0.505652	0.480775
BLCA	ENSG00000205560	CPT1B	Autosomal CTGs (Identified)	0.7066	0.548651
BLCA	ENSG00000147183	CPXCR1	X-linked CTGs (Unidentified)	0.381199	0.338928
BLCA	ENSG00000124490	CRISP2	Autosomal CTGs (Unidentified)	0.496255	0.467562
BLCA	ENSG00000198930	CSAG1	X-linked CTGs (Identified)	0.589269	0.5224
BLCA	ENSG00000183117	CSMD1	Autosomal CTGs (Identified)	0.221129	0.209434
BLCA	ENSG00000268940	CT45A1	X-linked CTGs (Unidentified)	0.678091	0.52125
BLCA	ENSG00000236371	CT47A1	X-linked CTGs (Unidentified)	0.834844	0.737876
BLCA	ENSG00000226023	CT47A6	X-linked CTGs (Unidentified)	0.834844	0.737876
BLCA	ENSG00000225362	CT62	Autosomal CTGs (Unidentified)	0.140529	0.104333
BLCA	ENSG00000126890	CTAG2	X-linked CTGs (Identified)	0.742557	0.632956
BLCA	ENSG00000212710	CTAGE1	Autosomal CTGs (Unidentified)	0.704062	0.606237
BLCA	ENSG00000124092	CTCFL	Autosomal CTGs (Unidentified)	0.762571	0.621253
BLCA	ENSG00000066032	CTNNA2	Autosomal CTGs (Identified)	0.23459	0.232291
BLCA	ENSG00000006634	DBF4	Autosomal CTGs (Identified)	0.0462773	0.0191718
BLCA	ENSG00000182308	DCAF4L1	Autosomal CTGs (Identified)	0.855717	0.629126
BLCA	ENSG00000176566	DCAF4L2	Autosomal CTGs (Identified)	0.747906	0.662684
BLCA	ENSG00000198876	DCAF12	Autosomal CTGs (Identified)	0.168305	0.102774
BLCA	ENSG00000043093	DCUN1D1	Autosomal CTGs (Identified)	0.423767	0.340743
BLCA	ENSG00000064703	DDX20	Autosomal CTGs (Identified)	0.0402835	0.0170602
BLCA	ENSG00000109832	DDX25	Autosomal CTGs (Identified)	0.232469	0.208089
BLCA	ENSG00000080007	DDX43	Autosomal CTGs (Identified)	0.851431	0.756239
BLCA	ENSG00000184735	DDX53	X-linked CTGs (Unidentified)	0.779827	0.660753
BLCA	ENSG00000121690	DEPDC7	Autosomal CTGs (Identified)	0.130002	0.108277
BLCA	ENSG00000104901	DKKL1	Autosomal CTGs (Identified)	0.0743863	0.0772429
BLCA	ENSG00000126787	DLGAP5	Autosomal CTGs (Identified)	0.0466525	0.023901
BLCA	ENSG00000137090	DMRT1	Autosomal CTGs (Unidentified)	0.1023	0.149802
BLCA	ENSG00000174844	DNAH12	Autosomal CTGs (Identified)	0.166287	0.137186
BLCA	ENSG00000187775	DNAH17	Autosomal CTGs (Identified)	0.771937	0.681136
BLCA	ENSG00000172404	DNAJB7	Autosomal CTGs (Identified)	0.920104	0.752711
BLCA	ENSG00000179407	DNAJB8	Autosomal CTGs (Unidentified)	0.635394	0.485076
BLCA	ENSG00000187726	DNAJB13	Autosomal CTGs (Identified)	0.726557	0.623922
BLCA	ENSG00000170464	DNAJC18	Autosomal CTGs (Identified)	0.127759	0.0809135
BLCA	ENSG00000256453	DND1	Autosomal CTGs (Identified)	0.804896	0.566153
BLCA	ENSG00000149927	DOC2A	Autosomal CTGs (Identified)	0.173832	0.142213
BLCA	ENSG00000163530	DPPA2	Autosomal CTGs (Unidentified)	0.473029	0.438403
BLCA	ENSG00000143476	DTL	Autosomal CTGs (Identified)	0.0629852	0.0373175
BLCA	ENSG00000149599	DUSP15	Autosomal CTGs (Identified)	0.100874	0.051273
BLCA	ENSG00000168589	DYNLRB2	Autosomal CTGs (Identified)	0.0248817	0.024912
BLCA	ENSG00000176927	EFCAB5	Autosomal CTGs (Identified)	0.0424885	0.0169574
BLCA	ENSG00000186976	EFCAB6	Autosomal CTGs (Identified)	0.156736	0.140338
BLCA	ENSG00000185055	EFCAB10	Autosomal CTGs (Identified)	0.285322	0.154168
BLCA	ENSG00000255150	EID3	Autosomal CTGs (Identified)	0.339424	0.336957
BLCA	ENSG00000253626	EIF5AL1	Autosomal CTGs (Identified)	0.746886	0.610487
BLCA	ENSG00000107105	ELAVL2	Autosomal CTGs (Identified)	0.197685	0.170489
BLCA	ENSG00000128886	ELL3	Autosomal CTGs (Identified)	0.0341198	0.0132739
BLCA	ENSG00000118402	ELOVL4	Autosomal CTGs (Identified)	0.0536759	0.0603456
BLCA	ENSG00000176177	ENTHD1	Autosomal CTGs (Identified)	0.700784	0.565205
BLCA	ENSG00000105672	ETV2	Autosomal CTGs (Identified)	0.353874	0.268159
BLCA	ENSG00000153347	FAM81B	Autosomal CTGs (Identified)	0.640046	0.56508
BLCA	ENSG00000179083	FAM133A	X-linked CTGs (Identified)	0.0882315	0.0731627
BLCA	ENSG00000170074	FAM153A	Autosomal CTGs (Identified)	0.558218	0.479579
BLCA	ENSG00000168754	FAM178B	Autosomal CTGs (Identified)	0.674219	0.509824
BLCA	ENSG00000140067	FAM181A	Autosomal CTGs (Identified)	0.734881	0.668534
BLCA	ENSG00000135436	FAM186B	Autosomal CTGs (Identified)	0.69112	0.582627
BLCA	ENSG00000147378	FATE1	X-linked CTGs (Unidentified)	0.419518	0.418852
BLCA	ENSG00000106336	FBXO24	Autosomal CTGs (Identified)	0.0790902	0.0496648
BLCA	ENSG00000177294	FBXO39	Autosomal CTGs (Unidentified)	0.291615	0.306941
BLCA	ENSG00000156509	FBXO43	Autosomal CTGs (Identified)	0.177735	0.0965943
BLCA	ENSG00000130720	FIBCD1	Autosomal CTGs (Identified)	0.0735317	0.0499352
BLCA	ENSG00000176988	FMR1NB	X-linked CTGs (Unidentified)	0.889927	0.767949
BLCA	ENSG00000150667	FSIP1	Autosomal CTGs (Identified)	0.100271	0.0462381
BLCA	ENSG00000132446	FTHL17	X-linked CTGs (Unidentified)	0.76915	0.666505
BLCA	ENSG00000189064	GAGE2A	X-linked CTGs (Unidentified)	0.753992	0.667344
BLCA	ENSG00000236737	GAGE12B	X-linked CTGs (Unidentified)	0.926348	0.84141
BLCA	ENSG00000237671	GAGE12C	X-linked CTGs (Unidentified)	0.926348	0.84141
BLCA	ENSG00000227488	GAGE12D	X-linked CTGs (Unidentified)	0.926348	0.84141
BLCA	ENSG00000216649	GAGE12E	X-linked CTGs (Unidentified)	0.926348	0.84141
BLCA	ENSG00000236362	GAGE12F	X-linked CTGs (Unidentified)	0.816536	0.702286
BLCA	ENSG00000215269	GAGE12G	X-linked CTGs (Unidentified)	0.926348	0.84141
BLCA	ENSG00000224902	GAGE12H	X-linked CTGs (Unidentified)	0.926348	0.84141
BLCA	ENSG00000224659	GAGE12J	X-linked CTGs (Unidentified)	0.67692	0.521046
BLCA	ENSG00000130035	GALNT8	Autosomal CTGs (Identified)	0.302051	0.297122
BLCA	ENSG00000105679	GAPDHS	Autosomal CTGs (Identified)	0.618112	0.4931
BLCA	ENSG00000179168	GGN	Autosomal CTGs (Identified)	0.0796332	0.0438493
BLCA	ENSG00000149435	GGTLC1	Autosomal CTGs (Identified)	0.749473	0.556256
BLCA	ENSG00000165113	GKAP1	Autosomal CTGs (Identified)	0.198399	0.113798
BLCA	ENSG00000173401	GLIPR1L1	Autosomal CTGs (Identified)	0.126145	0.188729
BLCA	ENSG00000180481	GLIPR1L2	Autosomal CTGs (Identified)	0.0843259	0.0768874
BLCA	ENSG00000182890	GLUD2	X-linked CTGs (Identified)	0.450532	0.391071
BLCA	ENSG00000092978	GPATCH2	Autosomal CTGs (Identified)	0.108579	0.0641705
BLCA	ENSG00000125245	GPR18	Autosomal CTGs (Identified)	0.746277	0.613715
BLCA	ENSG00000152208	GRID2	Autosomal CTGs (Identified)	0.124646	0.0986269
BLCA	ENSG00000170627	GTSF1	Autosomal CTGs (Identified)	0.667201	0.625191
BLCA	ENSG00000136929	HEMGN	Autosomal CTGs (Unidentified)	0.618982	0.540948
BLCA	ENSG00000143452	HORMAD1	Autosomal CTGs (Identified)	0.912847	0.757617
BLCA	ENSG00000176635	HORMAD2	Autosomal CTGs (Unidentified)	0.720621	0.696848
BLCA	ENSG00000160207	HSF2BP	Autosomal CTGs (Identified)	0.358737	0.289054
BLCA	ENSG00000204390	HSPA1L	Autosomal CTGs (Identified)	0.285112	0.250943
BLCA	ENSG00000164070	HSPA4L	Autosomal CTGs (Identified)	0.130103	0.0783712
BLCA	ENSG00000260325	HSPB9	Autosomal CTGs (Identified)	0.456998	0.38264
BLCA	ENSG00000148680	HTR7	Autosomal CTGs (Identified)	0.0563695	0.0315995
BLCA	ENSG00000159217	IGF2BP1	Autosomal CTGs (Identified)	0.17811	0.201176
BLCA	ENSG00000136231	IGF2BP3	Autosomal CTGs (Identified)	0.12507	0.128854
BLCA	ENSG00000144847	IGSF11	Autosomal CTGs (Identified)	0.512169	0.450389
BLCA	ENSG00000173421	IHO1	Autosomal CTGs (Unidentified)	0.398484	0.342537
BLCA	ENSG00000104951	IL4I1	Autosomal CTGs (Identified)	0.461746	0.179703
BLCA	ENSG00000123496	IL13RA2	X-linked CTGs (Identified)	0.734904	0.637661
BLCA	ENSG00000196388	INCA1	Autosomal CTGs (Identified)	0.0835473	0.0374671
BLCA	ENSG00000123999	INHA	Autosomal CTGs (Identified)	0.188853	0.142053
BLCA	ENSG00000120210	INSL6	Autosomal CTGs (Identified)	0.725788	0.620691
BLCA	ENSG00000166578	IQCD	Autosomal CTGs (Identified)	0.0528352	0.0299117
BLCA	ENSG00000164675	IQUB	Autosomal CTGs (Identified)	0.1866	0.149947
BLCA	ENSG00000143319	ISG20L2	Autosomal CTGs (Identified)	0.12221	0.0723613
BLCA	ENSG00000168676	KCTD19	Autosomal CTGs (Identified)	0.163768	0.239204
BLCA	ENSG00000186280	KDM4D	Autosomal CTGs (Identified)	0.0418749	0.0166104
BLCA	ENSG00000117139	KDM5B	Autosomal CTGs (Identified)	0.0905038	0.0634728
BLCA	ENSG00000142945	KIF2C	Autosomal CTGs (Identified)	0.0258338	0.00926568
BLCA	ENSG00000163808	KIF15	Autosomal CTGs (Identified)	0.0759105	0.0442833
BLCA	ENSG00000121621	KIF18A	Autosomal CTGs (Identified)	0.0581184	0.0217362
BLCA	ENSG00000138182	KIF20B	Autosomal CTGs (Identified)	0.0962799	0.0418886
BLCA	ENSG00000149243	KLHL35	Autosomal CTGs (Identified)	0.122866	0.0833712
BLCA	ENSG00000137812	KNL1	Autosomal CTGs (Unidentified)	0.0350149	0.00966173
BLCA	ENSG00000240563	L1TD1	Autosomal CTGs (Identified)	0.636072	0.494501
BLCA	ENSG00000157578	LCA5L	Autosomal CTGs (Identified)	0.170444	0.118588
BLCA	ENSG00000166796	LDHC	Autosomal CTGs (Identified)	0.618475	0.559748
BLCA	ENSG00000186007	LEMD1	Autosomal CTGs (Identified)	0.559331	0.444489
BLCA	ENSG00000171695	LKAAEAR1	Autosomal CTGs (Identified)	0.215455	0.175972
BLCA	ENSG00000148814	LRRC27	Autosomal CTGs (Identified)	0.20344	0.142783
BLCA	ENSG00000159708	LRRC36	Autosomal CTGs (Identified)	0.55357	0.44959
BLCA	ENSG00000133640	LRRIQ1	Autosomal CTGs (Identified)	0.137326	0.122365
BLCA	ENSG00000162620	LRRIQ3	Autosomal CTGs (Identified)	0.157005	0.107714
BLCA	ENSG00000188306	LRRIQ4	Autosomal CTGs (Identified)	0.617653	0.507112
BLCA	ENSG00000161036	LRWD1	Autosomal CTGs (Identified)	0.0843648	0.0485556
BLCA	ENSG00000102021	LUZP4	X-linked CTGs (Unidentified)	0.874943	0.745373
BLCA	ENSG00000160886	LY6K	Autosomal CTGs (Identified)	0.484904	0.394168
BLCA	ENSG00000145220	LYAR	Autosomal CTGs (Identified)	0.0728902	0.0104409
BLCA	ENSG00000150556	LYPD6B	Autosomal CTGs (Identified)	0.15969	0.114014
BLCA	ENSG00000143194	MAEL	Autosomal CTGs (Identified)	0.857452	0.765809
BLCA	ENSG00000198681	MAGEA1	X-linked CTGs (Identified)	0.540418	0.49796
BLCA	ENSG00000268606	MAGEA2	X-linked CTGs (Unidentified)	0.534132	0.489484
BLCA	ENSG00000147381	MAGEA4	X-linked CTGs (Unidentified)	0.708001	0.584888
BLCA	ENSG00000242520	MAGEA5P	X-linked CTGs (Unidentified)	0.591318	0.548467
BLCA	ENSG00000156009	MAGEA8	X-linked CTGs (Unidentified)	0.729701	0.578276
BLCA	ENSG00000124260	MAGEA10	X-linked CTGs (Unidentified)	0.681309	0.584384
BLCA	ENSG00000213401	MAGEA12	X-linked CTGs (Identified)	0.620546	0.523679
BLCA	ENSG00000214107	MAGEB1	X-linked CTGs (Unidentified)	0.794328	0.715212
BLCA	ENSG00000099399	MAGEB2	X-linked CTGs (Identified)	0.803655	0.721603
BLCA	ENSG00000198798	MAGEB3	X-linked CTGs (Unidentified)	0.47337	0.43898
BLCA	ENSG00000120289	MAGEB4	X-linked CTGs (Unidentified)	0.663574	0.599468
BLCA	ENSG00000176746	MAGEB6	X-linked CTGs (Unidentified)	0.588564	0.535798
BLCA	ENSG00000155495	MAGEC1	X-linked CTGs (Identified)	0.519946	0.441097
BLCA	ENSG00000046774	MAGEC2	X-linked CTGs (Identified)	0.648392	0.600875
BLCA	ENSG00000165509	MAGEC3	X-linked CTGs (Unidentified)	0.557369	0.508102
BLCA	ENSG00000139915	MDGA2	Autosomal CTGs (Identified)	0.417068	0.360529
BLCA	ENSG00000197889	MEIG1	Autosomal CTGs (Identified)	0.15436	0.0848736
BLCA	ENSG00000180336	MEIOC	Autosomal CTGs (Identified)	0.44526	0.403184
BLCA	ENSG00000183496	MEX3B	Autosomal CTGs (Identified)	0.0439139	0.0175599
BLCA	ENSG00000181588	MEX3D	Autosomal CTGs (Identified)	0.160066	0.121244
BLCA	ENSG00000150527	MIA2	Autosomal CTGs (Identified)	0.0917063	0.0612755
BLCA	ENSG00000114487	MORC1	Autosomal CTGs (Unidentified)	0.877531	0.777155
BLCA	ENSG00000136449	MYCBPAP	Autosomal CTGs (Identified)	0.147622	0.139258
BLCA	ENSG00000095777	MYO3A	Autosomal CTGs (Identified)	0.453023	0.387175
BLCA	ENSG00000156269	NAA11	Autosomal CTGs (Identified)	0.742052	0.668565
BLCA	ENSG00000253506	NACA2	Autosomal CTGs (Identified)	0.879632	0.718229
BLCA	ENSG00000187556	NANOS3	Autosomal CTGs (Identified)	0.618375	0.536184
BLCA	ENSG00000117650	NEK2	Autosomal CTGs (Identified)	0.115724	0.0552455
BLCA	ENSG00000136327	NKX2-8	Autosomal CTGs (Identified)	0.172236	0.195016
BLCA	ENSG00000160505	NLRP4	Autosomal CTGs (Unidentified)	0.576202	0.467877
BLCA	ENSG00000167634	NLRP7	Autosomal CTGs (Identified)	0.826582	0.704121
BLCA	ENSG00000101746	NOL4	Autosomal CTGs (Identified)	0.0993249	0.12014
BLCA	ENSG00000148200	NR6A1	Autosomal CTGs (Identified)	0.0927461	0.0556551
BLCA	ENSG00000117481	NSUN4	Autosomal CTGs (Identified)	0.0368749	0.013478
BLCA	ENSG00000143228	NUF2	Autosomal CTGs (Identified)	0.0352935	0.0136441
BLCA	ENSG00000113569	NUP155	Autosomal CTGs (Identified)	0.0333537	0.0167189
BLCA	ENSG00000143552	NUP210L	Autosomal CTGs (Identified)	0.76063	0.716403
BLCA	ENSG00000143450	OAZ3	Autosomal CTGs (Identified)	0.569641	0.283348
BLCA	ENSG00000155087	ODF1	Autosomal CTGs (Unidentified)	0.763131	0.611389
BLCA	ENSG00000136811	ODF2	Autosomal CTGs (Identified)	0.0779016	0.0414973
BLCA	ENSG00000184650	ODF4	Autosomal CTGs (Unidentified)	0.771439	0.661546
BLCA	ENSG00000104147	OIP5	Autosomal CTGs (Identified)	0.0340019	0.012073
BLCA	ENSG00000203907	OOEP	Autosomal CTGs (Identified)	0.880529	0.791801
BLCA	ENSG00000125510	OPRL1	Autosomal CTGs (Identified)	0.235701	0.148176
BLCA	ENSG00000155719	OTOA	Autosomal CTGs (Identified)	0.433361	0.338547
BLCA	ENSG00000089723	OTUB2	Autosomal CTGs (Identified)	0.121045	0.0931756
BLCA	ENSG00000151846	PABPC3	Autosomal CTGs (Identified)	0.525781	0.453006
BLCA	ENSG00000068985	PAGE1	X-linked CTGs (Identified)	0.555822	0.504519
BLCA	ENSG00000234068	PAGE2	X-linked CTGs (Unidentified)	0.87218	0.772607
BLCA	ENSG00000238269	PAGE2B	X-linked CTGs (Identified)	0.848283	0.732958
BLCA	ENSG00000204279	PAGE3	X-linked CTGs (Unidentified)	0.806854	0.633255
BLCA	ENSG00000101951	PAGE4	X-linked CTGs (Identified)	0.486114	0.401881
BLCA	ENSG00000158639	PAGE5	X-linked CTGs (Identified)	0.804985	0.676413
BLCA	ENSG00000188582	PAQR9	Autosomal CTGs (Identified)	0.456632	0.346644
BLCA	ENSG00000166049	PASD1	X-linked CTGs (Unidentified)	0.691711	0.59031
BLCA	ENSG00000168078	PBK	Autosomal CTGs (Identified)	0.205959	0.0983752
BLCA	ENSG00000174788	PCP2	Autosomal CTGs (Identified)	0.793264	0.695729
BLCA	ENSG00000115257	PCSK4	Autosomal CTGs (Identified)	0.0496465	0.0228371
BLCA	ENSG00000176732	PFN4	Autosomal CTGs (Identified)	0.0494593	0.0219427
BLCA	ENSG00000010318	PHF7	Autosomal CTGs (Identified)	0.0395445	0.0149766
BLCA	ENSG00000156873	PHKG2	Autosomal CTGs (Identified)	0.0597532	0.0383636
BLCA	ENSG00000078043	PIAS2	Autosomal CTGs (Identified)	0.0670471	0.0707209
BLCA	ENSG00000150773	PIH1D2	Autosomal CTGs (Identified)	0.0820632	0.0390647
BLCA	ENSG00000125207	PIWIL1	Autosomal CTGs (Identified)	0.571238	0.470351
BLCA	ENSG00000197181	PIWIL2	Autosomal CTGs (Identified)	0.774506	0.665425
BLCA	ENSG00000170965	PLAC1	X-linked CTGs (Identified)	0.594482	0.498659
BLCA	ENSG00000173261	PLAC8L1	Autosomal CTGs (Identified)	0.894931	0.618755
BLCA	ENSG00000142731	PLK4	Autosomal CTGs (Identified)	0.0629824	0.0249308
BLCA	ENSG00000163746	PLSCR2	Autosomal CTGs (Identified)	0.631717	0.45413
BLCA	ENSG00000188877	POTEA	Autosomal CTGs (Unidentified)	0.624051	0.541796
BLCA	ENSG00000183206	POTEC	Autosomal CTGs (Unidentified)	0.789624	0.645115
BLCA	ENSG00000166351	POTED	Autosomal CTGs (Unidentified)	0.528509	0.451184
BLCA	ENSG00000188219	POTEE	Autosomal CTGs (Unidentified)	0.629479	0.512924
BLCA	ENSG00000198062	POTEH	Autosomal CTGs (Unidentified)	0.844766	0.729762
BLCA	ENSG00000086717	PPEF1	X-linked CTGs (Identified)	0.743345	0.652504
BLCA	ENSG00000185686	PRAME	Autosomal CTGs (Identified)	0.340443	0.310074
BLCA	ENSG00000126856	PRDM7	Autosomal CTGs (Identified)	0.460402	0.367134
BLCA	ENSG00000231887	PRH1	Autosomal CTGs (Identified)	0.704625	0.498604
BLCA	ENSG00000175646	PRM1	Autosomal CTGs (Unidentified)	0.774791	0.678202
BLCA	ENSG00000122304	PRM2	Autosomal CTGs (Unidentified)	0.704671	0.59543
BLCA	ENSG00000167525	PROCA1	Autosomal CTGs (Identified)	0.437874	0.390826
BLCA	ENSG00000188368	PRR19	Autosomal CTGs (Identified)	0.247223	0.139751
BLCA	ENSG00000212123	PRR22	Autosomal CTGs (Identified)	0.868554	0.461077
BLCA	ENSG00000007038	PRSS21	Autosomal CTGs (Identified)	0.62996	0.44744
BLCA	ENSG00000204540	PSORS1C1	Autosomal CTGs (Identified)	0.519198	0.357113
BLCA	ENSG00000204179	PTPN20	Autosomal CTGs (Identified)	0.61843	0.495157
BLCA	ENSG00000151164	RAD9B	Autosomal CTGs (Identified)	0.0325877	0.012878
BLCA	ENSG00000214842	RAD51AP2	Autosomal CTGs (Identified)	0.115352	0.111232
BLCA	ENSG00000177483	RBM44	Autosomal CTGs (Identified)	0.914326	0.713287
BLCA	ENSG00000151962	RBM46	Autosomal CTGs (Unidentified)	0.671401	0.540919
BLCA	ENSG00000183324	REC114	Autosomal CTGs (Identified)	0.708717	0.597563
BLCA	ENSG00000251258	RFPL4B	Autosomal CTGs (Identified)	0.818335	0.708518
BLCA	ENSG00000111783	RFX4	Autosomal CTGs (Identified)	0.283288	0.193516
BLCA	ENSG00000132554	RGS22	Autosomal CTGs (Identified)	0.531986	0.4859
BLCA	ENSG00000158423	RIBC1	X-linked CTGs (Identified)	0.0424024	0.0325386
BLCA	ENSG00000128408	RIBC2	Autosomal CTGs (Identified)	0.14329	0.129353
BLCA	ENSG00000132972	RNF17	Autosomal CTGs (Unidentified)	0.81708	0.686509
BLCA	ENSG00000105982	RNF32	Autosomal CTGs (Identified)	0.299141	0.233791
BLCA	ENSG00000135119	RNFT2	Autosomal CTGs (Identified)	0.0677208	0.0393014
BLCA	ENSG00000065371	ROPN1	Autosomal CTGs (Identified)	0.318012	0.224001
BLCA	ENSG00000114547	ROPN1B	Autosomal CTGs (Identified)	0.610353	0.484177
BLCA	ENSG00000145491	ROPN1L	Autosomal CTGs (Identified)	0.0282139	0.0123304
BLCA	ENSG00000165496	RPL10L	Autosomal CTGs (Identified)	0.801273	0.69844
BLCA	ENSG00000163923	RPL39L	Autosomal CTGs (Identified)	0.427531	0.392703
BLCA	ENSG00000181433	SAGE1	X-linked CTGs (Unidentified)	0.50195	0.464032
BLCA	ENSG00000155875	SAXO1	Autosomal CTGs (Identified)	0.746412	0.622642
BLCA	ENSG00000188659	SAXO2	Autosomal CTGs (Identified)	0.1054	0.0741735
BLCA	ENSG00000164106	SCRG1	Autosomal CTGs (Identified)	0.803745	0.651389
BLCA	ENSG00000124233	SEMG1	Autosomal CTGs (Unidentified)	0.138271	0.126249
BLCA	ENSG00000185634	SHC4	Autosomal CTGs (Identified)	0.0818893	0.0654361
BLCA	ENSG00000188687	SLC4A5	Autosomal CTGs (Identified)	0.785822	0.689709
BLCA	ENSG00000050438	SLC4A8	Autosomal CTGs (Identified)	0.0930215	0.0676838
BLCA	ENSG00000063127	SLC6A16	Autosomal CTGs (Identified)	0.801696	0.64978
BLCA	ENSG00000112053	SLC26A8	Autosomal CTGs (Identified)	0.497423	0.408564
BLCA	ENSG00000205359	SLCO6A1	Autosomal CTGs (Unidentified)	0.849508	0.738147
BLCA	ENSG00000171790	SLFNL1	Autosomal CTGs (Identified)	0.6762	0.47802
BLCA	ENSG00000077935	SMC1B	Autosomal CTGs (Identified)	0.0895094	0.089733
BLCA	ENSG00000064199	SPA17	Autosomal CTGs (Identified)	0.137072	0.0968243
BLCA	ENSG00000141316	SPACA3	Autosomal CTGs (Unidentified)	0.481819	0.399044
BLCA	ENSG00000104450	SPAG1	Autosomal CTGs (Identified)	0.0592506	0.028613
BLCA	ENSG00000061656	SPAG4	Autosomal CTGs (Identified)	0.148385	0.116038
BLCA	ENSG00000077327	SPAG6	Autosomal CTGs (Identified)	0.542212	0.518301
BLCA	ENSG00000137098	SPAG8	Autosomal CTGs (Identified)	0.0351526	0.0177147
BLCA	ENSG00000008294	SPAG9	Autosomal CTGs (Identified)	0.0345369	0.0126472
BLCA	ENSG00000155761	SPAG17	Autosomal CTGs (Identified)	0.14936	0.176506
BLCA	ENSG00000198021	SPANXA1	X-linked CTGs (Unidentified)	0.568217	0.534664
BLCA	ENSG00000203926	SPANXA2	X-linked CTGs (Unidentified)	0.568217	0.534664
BLCA	ENSG00000198573	SPANXC	X-linked CTGs (Unidentified)	0.363079	0.326333
BLCA	ENSG00000196406	SPANXD	X-linked CTGs (Unidentified)	0.416156	0.391482
BLCA	ENSG00000203923	SPANXN1	X-linked CTGs (Unidentified)	0.24496	0.235567
BLCA	ENSG00000268988	SPANXN2	X-linked CTGs (Unidentified)	0.387454	0.311739
BLCA	ENSG00000189326	SPANXN4	X-linked CTGs (Unidentified)	0.455784	0.426153
BLCA	ENSG00000204363	SPANXN5	X-linked CTGs (Unidentified)	0.628494	0.551356
BLCA	ENSG00000042317	SPATA7	Autosomal CTGs (Identified)	0.0371975	0.0165637
BLCA	ENSG00000145757	SPATA9	Autosomal CTGs (Identified)	0.796978	0.732333
BLCA	ENSG00000186451	SPATA12	Autosomal CTGs (Identified)	0.309353	0.229806
BLCA	ENSG00000166118	SPATA19	Autosomal CTGs (Unidentified)	0.508369	0.464092
BLCA	ENSG00000187144	SPATA21	Autosomal CTGs (Identified)	0.610355	0.543707
BLCA	ENSG00000141255	SPATA22	Autosomal CTGs (Identified)	0.931665	0.833085
BLCA	ENSG00000170469	SPATA24	Autosomal CTGs (Identified)	0.064114	0.0361151
BLCA	ENSG00000163806	SPDYA	Autosomal CTGs (Identified)	0.228603	0.286117
BLCA	ENSG00000136206	SPDYE1	Autosomal CTGs (Identified)	0.986936	0.903674
BLCA	ENSG00000214300	SPDYE3	Autosomal CTGs (Identified)	0.909727	0.738246
BLCA	ENSG00000101222	SPEF1	Autosomal CTGs (Identified)	0.204406	0.0983728
BLCA	ENSG00000152582	SPEF2	Autosomal CTGs (Identified)	0.100954	0.178333
BLCA	ENSG00000258484	SPESP1	Autosomal CTGs (Identified)	0.654158	0.52011
BLCA	ENSG00000105549	SPMAP2	Autosomal CTGs (Unidentified)	0.679218	0.537189
BLCA	ENSG00000054796	SPO11	Autosomal CTGs (Unidentified)	0.64492	0.54787
BLCA	ENSG00000226763	SRRM5	Autosomal CTGs (Identified)	0.815634	0.3723
BLCA	ENSG00000126752	SSX1	X-linked CTGs (Identified)	0.70669	0.611889
BLCA	ENSG00000165584	SSX3	X-linked CTGs (Unidentified)	0.760262	0.598685
BLCA	ENSG00000165583	SSX5	X-linked CTGs (Unidentified)	0.703213	0.569335
BLCA	ENSG00000171483	SSX6P	X-linked CTGs (Unidentified)	0.564271	0.506856
BLCA	ENSG00000187754	SSX7	X-linked CTGs (Unidentified)	0.580131	0.509795
BLCA	ENSG00000204648	SSX9P	X-linked CTGs (Unidentified)	0.766535	0.657767
BLCA	ENSG00000007341	ST7L	Autosomal CTGs (Identified)	0.0401384	0.0154048
BLCA	ENSG00000066923	STAG3	Autosomal CTGs (Identified)	0.299112	0.230671
BLCA	ENSG00000196335	STK31	Autosomal CTGs (Identified)	0.922304	0.818294
BLCA	ENSG00000198870	STKLD1	Autosomal CTGs (Identified)	0.0359885	0.0174652
BLCA	ENSG00000152455	SUV39H2	Autosomal CTGs (Identified)	0.0363766	0.0131778
BLCA	ENSG00000171772	SYCE1	Autosomal CTGs (Unidentified)	0.664035	0.483895
BLCA	ENSG00000161860	SYCE2	Autosomal CTGs (Identified)	0.0234911	0.0197303
BLCA	ENSG00000198765	SYCP1	Autosomal CTGs (Unidentified)	0.639606	0.542227
BLCA	ENSG00000196074	SYCP2	Autosomal CTGs (Identified)	0.839131	0.775885
BLCA	ENSG00000139351	SYCP3	Autosomal CTGs (Identified)	0.951643	0.572064
BLCA	ENSG00000102387	TAF7L	X-linked CTGs (Unidentified)	0.599076	0.456685
BLCA	ENSG00000242220	TCP10L	Autosomal CTGs (Identified)	0.578482	0.451002
BLCA	ENSG00000095627	TDRD1	Autosomal CTGs (Unidentified)	0.836999	0.798478
BLCA	ENSG00000180113	TDRD6	Autosomal CTGs (Identified)	0.849945	0.675919
BLCA	ENSG00000092850	TEKT2	Autosomal CTGs (Identified)	0.371841	0.334447
BLCA	ENSG00000163060	TEKT4	Autosomal CTGs (Identified)	0.427998	0.284549
BLCA	ENSG00000153060	TEKT5	Autosomal CTGs (Identified)	0.672327	0.526917
BLCA	ENSG00000174016	TENT5D	X-linked CTGs (Unidentified)	0.367368	0.310669
BLCA	ENSG00000121101	TEX14	Autosomal CTGs (Identified)	0.470555	0.242516
BLCA	ENSG00000133863	TEX15	Autosomal CTGs (Unidentified)	0.51939	0.49186
BLCA	ENSG00000131126	TEX101	Autosomal CTGs (Unidentified)	0.752435	0.623487
BLCA	ENSG00000183434	TFDP3	X-linked CTGs (Unidentified)	0.701071	0.573054
BLCA	ENSG00000241697	TMEFF1	Autosomal CTGs (Identified)	0.0432398	0.0669713
BLCA	ENSG00000144339	TMEFF2	Autosomal CTGs (Identified)	0.171644	0.189808
BLCA	ENSG00000144868	TMEM108	Autosomal CTGs (Identified)	0.307645	0.269618
BLCA	ENSG00000186952	TMEM232	Autosomal CTGs (Identified)	0.152069	0.162262
BLCA	ENSG00000121933	TMIGD3	Autosomal CTGs (Identified)	0.647767	0.558921
BLCA	ENSG00000178297	TMPRSS9	Autosomal CTGs (Identified)	0.612039	0.502182
BLCA	ENSG00000186452	TMPRSS12	Autosomal CTGs (Unidentified)	0.333723	0.295175
BLCA	ENSG00000124251	TP53TG5	Autosomal CTGs (Identified)	0.852877	0.763301
BLCA	ENSG00000179636	TPPP2	Autosomal CTGs (Unidentified)	0.893216	0.806444
BLCA	ENSG00000162931	TRIM17	Autosomal CTGs (Identified)	0.161878	0.15378
BLCA	ENSG00000152503	TRIM36	Autosomal CTGs (Identified)	0.304614	0.285209
BLCA	ENSG00000185880	TRIM69	Autosomal CTGs (Identified)	0.595165	0.53534
BLCA	ENSG00000206557	TRIM71	Autosomal CTGs (Identified)	0.192044	0.24915
BLCA	ENSG00000135951	TSGA10	Autosomal CTGs (Identified)	0.132903	0.0818699
BLCA	ENSG00000126467	TSKS	Autosomal CTGs (Identified)	0.863058	0.700733
BLCA	ENSG00000162526	TSSK3	Autosomal CTGs (Identified)	0.274031	0.239206
BLCA	ENSG00000178093	TSSK6	Autosomal CTGs (Unidentified)	0.329081	0.136426
BLCA	ENSG00000168026	TTC21A	Autosomal CTGs (Identified)	0.0289399	0.010853
BLCA	ENSG00000205838	TTC23L	Autosomal CTGs (Identified)	0.112112	0.0652004
BLCA	ENSG00000112742	TTK	Autosomal CTGs (Identified)	0.0678327	0.0375169
BLCA	ENSG00000162571	TTLL10	Autosomal CTGs (Identified)	0.768212	0.620572
BLCA	ENSG00000198033	TUBA3C	Autosomal CTGs (Identified)	0.799077	0.703814
BLCA	ENSG00000104804	TULP2	Autosomal CTGs (Unidentified)	0.703752	0.600061
BLCA	ENSG00000129204	USP6	Autosomal CTGs (Identified)	0.598097	0.4176
BLCA	ENSG00000136014	USP44	Autosomal CTGs (Identified)	0.471173	0.366801
BLCA	ENSG00000182583	VCX	X-linked CTGs (Identified)	0.840949	0.701945
BLCA	ENSG00000259849	VENTXP1	X-linked CTGs (Unidentified)	0.656326	0.578761
BLCA	ENSG00000168658	VWA3B	Autosomal CTGs (Identified)	0.131329	0.0911324
BLCA	ENSG00000183066	WBP2NL	Autosomal CTGs (Identified)	0.324266	0.263032
BLCA	ENSG00000185798	WDR53	Autosomal CTGs (Identified)	0.155009	0.0967462
BLCA	ENSG00000162843	WDR64	Autosomal CTGs (Identified)	0.756601	0.665965
BLCA	ENSG00000166359	WDR88	Autosomal CTGs (Identified)	0.914617	0.688686
BLCA	ENSG00000179698	WDR97	Autosomal CTGs (Identified)	0.709002	0.524654
BLCA	ENSG00000124116	WFDC3	Autosomal CTGs (Identified)	0.105498	0.052323
BLCA	ENSG00000171402	XAGE3	X-linked CTGs (Unidentified)	0.67261	0.560952
BLCA	ENSG00000171405	XAGE5	X-linked CTGs (Unidentified)	0.627769	0.548486
BLCA	ENSG00000006047	YBX2	Autosomal CTGs (Identified)	0.105423	0.0832224
BLCA	ENSG00000011590	ZBTB32	Autosomal CTGs (Identified)	0.542893	0.480761
BLCA	ENSG00000078487	ZCWPW1	Autosomal CTGs (Identified)	0.123965	0.0293355
BLCA	ENSG00000163958	ZDHHC19	Autosomal CTGs (Identified)	0.689933	0.57873
BLCA	ENSG00000105278	ZFR2	Autosomal CTGs (Identified)	0.338422	0.295959
BLCA	ENSG00000004838	ZMYND10	Autosomal CTGs (Identified)	0.081146	0.0965994
BLCA	ENSG00000141497	ZMYND15	Autosomal CTGs (Identified)	0.0641721	0.0399326
BLCA	ENSG00000197279	ZNF165	Autosomal CTGs (Identified)	0.326653	0.24891
BLCA	ENSG00000142528	ZNF473	Autosomal CTGs (Identified)	0.109301	0.0263275
BLCA	ENSG00000242852	ZNF709	Autosomal CTGs (Identified)	0.260031	0.136396
BLCA	ENSG00000185869	ZNF829	Autosomal CTGs (Identified)	0.0707079	0.0556392
BLCA	ENSG00000131848	ZSCAN5A	Autosomal CTGs (Identified)	0.86899	0.810606
BRCA	ENSG00000143994	ABHD1	Autosomal CTGs (Identified)	0.162056	0.111971
BRCA	ENSG00000111644	ACRBP	Autosomal CTGs (Identified)	0.233961	0.272946
BRCA	ENSG00000134940	ACRV1	Autosomal CTGs (Identified)	0.909919	0.799761
BRCA	ENSG00000117148	ACTL8	Autosomal CTGs (Unidentified)	0.418619	0.403923
BRCA	ENSG00000104755	ADAM2	Autosomal CTGs (Unidentified)	0.895545	0.828355
BRCA	ENSG00000168594	ADAM29	Autosomal CTGs (Unidentified)	0.845936	0.778121
BRCA	ENSG00000197140	ADAM32	Autosomal CTGs (Identified)	0.244583	0.301111
BRCA	ENSG00000143199	ADCY10	Autosomal CTGs (Identified)	0.81955	0.688082
BRCA	ENSG00000084693	AGBL5	Autosomal CTGs (Identified)	0.0288827	0.0100548
BRCA	ENSG00000063438	AHRR	Autosomal CTGs (Identified)	0.764993	0.640358
BRCA	ENSG00000111254	AKAP3	Autosomal CTGs (Unidentified)	0.9209	0.843496
BRCA	ENSG00000147081	AKAP4	X-linked CTGs (Unidentified)	0.574036	0.512282
BRCA	ENSG00000162641	AKNAD1	Autosomal CTGs (Identified)	0.885455	0.767314
BRCA	ENSG00000165568	AKR1E2	Autosomal CTGs (Identified)	0.515945	0.402371
BRCA	ENSG00000104899	AMH	Autosomal CTGs (Identified)	0.767745	0.496134
BRCA	ENSG00000151687	ANKAR	Autosomal CTGs (Identified)	0.0181218	0.0130934
BRCA	ENSG00000106013	ANKRD7	Autosomal CTGs (Identified)	0.904754	0.851253
BRCA	ENSG00000180777	ANKRD30B	Autosomal CTGs (Identified)	0.432695	0.416786
BRCA	ENSG00000145700	ANKRD31	Autosomal CTGs (Identified)	0.0280354	0.0137473
BRCA	ENSG00000183831	ANKRD45	Autosomal CTGs (Identified)	0.382287	0.336147
BRCA	ENSG00000138613	APH1B	Autosomal CTGs (Identified)	0.0423953	0.0264425
BRCA	ENSG00000088756	ARHGAP28	Autosomal CTGs (Identified)	0.606795	0.570847
BRCA	ENSG00000196503	ARL9	Autosomal CTGs (Identified)	0.282004	0.207194
BRCA	ENSG00000165309	ARMC3	Autosomal CTGs (Identified)	0.122123	0.149307
BRCA	ENSG00000156219	ART3	Autosomal CTGs (Identified)	0.855485	0.790201
BRCA	ENSG00000004848	ARX	X-linked CTGs (Identified)	0.488261	0.420681
BRCA	ENSG00000156802	ATAD2	Autosomal CTGs (Identified)	0.0461059	0.0271611
BRCA	ENSG00000250565	ATP6V1E2	Autosomal CTGs (Identified)	0.833214	0.701796
BRCA	ENSG00000130270	ATP8B3	Autosomal CTGs (Identified)	0.0526398	0.0228957
BRCA	ENSG00000105146	AURKC	Autosomal CTGs (Identified)	0.882612	0.814024
BRCA	ENSG00000142920	AZIN2	Autosomal CTGs (Identified)	0.103974	0.0653758
BRCA	ENSG00000166170	BAG5	Autosomal CTGs (Identified)	0.0449659	0.0183943
BRCA	ENSG00000007202	BLTP2	Autosomal CTGs (Unidentified)	0.0243218	0.00899183
BRCA	ENSG00000137948	BRDT	Autosomal CTGs (Unidentified)	0.846556	0.758818
BRCA	ENSG00000136492	BRIP1	Autosomal CTGs (Identified)	0.0443439	0.0243714
BRCA	ENSG00000189195	BTBD8	Autosomal CTGs (Identified)	0.142296	0.0533503
BRCA	ENSG00000233436	BTBD18	Autosomal CTGs (Identified)	0.5531	0.337698
BRCA	ENSG00000169679	BUB1	Autosomal CTGs (Identified)	0.0724987	0.0435818
BRCA	ENSG00000143443	C1orf56	Autosomal CTGs (Identified)	0.254572	0.184024
BRCA	ENSG00000142698	C1orf94	Autosomal CTGs (Identified)	0.415375	0.374383
BRCA	ENSG00000131379	C3orf20	Autosomal CTGs (Identified)	0.79209	0.511217
BRCA	ENSG00000163633	C4orf36	Autosomal CTGs (Identified)	0.0641495	0.0449813
BRCA	ENSG00000112539	C6orf118	Autosomal CTGs (Identified)	0.781638	0.707409
BRCA	ENSG00000179058	C9orf50	Autosomal CTGs (Identified)	0.335779	0.189686
BRCA	ENSG00000187753	C9orf153	Autosomal CTGs (Identified)	0.93898	0.899265
BRCA	ENSG00000166323	C11orf65	Autosomal CTGs (Identified)	0.0366371	0.0251426
BRCA	ENSG00000180425	C11orf71	Autosomal CTGs (Identified)	0.0379223	0.013197
BRCA	ENSG00000177627	C12orf54	Autosomal CTGs (Identified)	0.858335	0.778637
BRCA	ENSG00000159761	C16orf86	Autosomal CTGs (Identified)	0.0361357	0.0426627
BRCA	ENSG00000166845	C18orf54	Autosomal CTGs (Identified)	0.0564327	0.0262171
BRCA	ENSG00000128346	C22orf23	Autosomal CTGs (Identified)	0.0577152	0.0287368
BRCA	ENSG00000154040	CABYR	Autosomal CTGs (Identified)	0.106539	0.046394
BRCA	ENSG00000164304	CAGE1	Autosomal CTGs (Unidentified)	0.0828832	0.0269886
BRCA	ENSG00000269058	CALR3	Autosomal CTGs (Unidentified)	0.0405739	0.0146645
BRCA	ENSG00000175294	CATSPER1	Autosomal CTGs (Identified)	0.774466	0.658105
BRCA	ENSG00000099338	CATSPERG	Autosomal CTGs (Identified)	0.041154	0.0163954
BRCA	ENSG00000175809	CBLL2	X-linked CTGs (Unidentified)	0.840813	0.785904
BRCA	ENSG00000216937	CCDC7	Autosomal CTGs (Identified)	0.0404167	0.0168879
BRCA	ENSG00000140481	CCDC33	Autosomal CTGs (Unidentified)	0.578318	0.516744
BRCA	ENSG00000130783	CCDC62	Autosomal CTGs (Identified)	0.173682	0.104607
BRCA	ENSG00000186714	CCDC73	Autosomal CTGs (Identified)	0.85564	0.705796
BRCA	ENSG00000150676	CCDC83	Autosomal CTGs (Unidentified)	0.213498	0.135811
BRCA	ENSG00000179071	CCDC89	Autosomal CTGs (Identified)	0.596396	0.52659
BRCA	ENSG00000173013	CCDC96	Autosomal CTGs (Identified)	0.294994	0.0765033
BRCA	ENSG00000168491	CCDC110	Autosomal CTGs (Identified)	0.441474	0.378021
BRCA	ENSG00000128596	CCDC136	Autosomal CTGs (Identified)	0.290323	0.223074
BRCA	ENSG00000204536	CCHCR1	Autosomal CTGs (Identified)	0.123702	0.0680644
BRCA	ENSG00000133101	CCNA1	Autosomal CTGs (Identified)	0.256489	0.240073
BRCA	ENSG00000157456	CCNB2	Autosomal CTGs (Identified)	0.0588483	0.0239178
BRCA	ENSG00000132141	CCT6B	Autosomal CTGs (Identified)	0.079389	0.0428819
BRCA	ENSG00000184661	CDCA2	Autosomal CTGs (Identified)	0.0588372	0.030328
BRCA	ENSG00000146670	CDCA5	Autosomal CTGs (Identified)	0.0292562	0.0136787
BRCA	ENSG00000100526	CDKN3	Autosomal CTGs (Identified)	0.118754	0.042783
BRCA	ENSG00000117724	CENPF	Autosomal CTGs (Identified)	0.347686	0.0921318
BRCA	ENSG00000138180	CEP55	Autosomal CTGs (Identified)	0.11227	0.0546435
BRCA	ENSG00000143702	CEP170	Autosomal CTGs (Identified)	0.165408	0.0830286
BRCA	ENSG00000198707	CEP290	Autosomal CTGs (Identified)	0.0484663	0.0187078
BRCA	ENSG00000213085	CFAP45	Autosomal CTGs (Identified)	0.271852	0.248445
BRCA	ENSG00000172361	CFAP53	Autosomal CTGs (Identified)	0.143451	0.119129
BRCA	ENSG00000243710	CFAP57	Autosomal CTGs (Identified)	0.0784823	0.033864
BRCA	ENSG00000188523	CFAP77	Autosomal CTGs (Identified)	0.369591	0.319148
BRCA	ENSG00000156206	CFAP161	Autosomal CTGs (Identified)	0.399335	0.373439
BRCA	ENSG00000116254	CHD5	Autosomal CTGs (Identified)	0.110325	0.0990609
BRCA	ENSG00000180767	CHST13	Autosomal CTGs (Identified)	0.139335	0.145732
BRCA	ENSG00000177947	CIMAP1A	Autosomal CTGs (Unidentified)	0.712951	0.571393
BRCA	ENSG00000169607	CKAP2L	Autosomal CTGs (Identified)	0.0340197	0.0124143
BRCA	ENSG00000013297	CLDN11	Autosomal CTGs (Identified)	0.289461	0.294626
BRCA	ENSG00000160318	CLDND2	Autosomal CTGs (Identified)	0.749181	0.602576
BRCA	ENSG00000162129	CLPB	Autosomal CTGs (Identified)	0.129776	0.0913881
BRCA	ENSG00000070371	CLTCL1	Autosomal CTGs (Identified)	0.0700012	0.0460041
BRCA	ENSG00000089505	CMTM1	Autosomal CTGs (Identified)	0.955348	0.63532
BRCA	ENSG00000144580	CNOT9	Autosomal CTGs (Unidentified)	0.0359505	0.0123814
BRCA	ENSG00000176563	CNTD1	Autosomal CTGs (Identified)	0.182598	0.0735068
BRCA	ENSG00000121058	COIL	Autosomal CTGs (Identified)	0.0982158	0.0528585
BRCA	ENSG00000204248	COL11A2	Autosomal CTGs (Identified)	0.28541	0.255105
BRCA	ENSG00000101203	COL20A1	Autosomal CTGs (Identified)	0.555702	0.447008
BRCA	ENSG00000160471	COX6B2	Autosomal CTGs (Identified)	0.185488	0.195291
BRCA	ENSG00000170516	COX7B2	Autosomal CTGs (Identified)	0.724774	0.640193
BRCA	ENSG00000205560	CPT1B	Autosomal CTGs (Identified)	0.771574	0.683201
BRCA	ENSG00000147183	CPXCR1	X-linked CTGs (Unidentified)	0.487244	0.430822
BRCA	ENSG00000124490	CRISP2	Autosomal CTGs (Unidentified)	0.611274	0.561817
BRCA	ENSG00000198930	CSAG1	X-linked CTGs (Identified)	0.615251	0.501714
BRCA	ENSG00000183117	CSMD1	Autosomal CTGs (Identified)	0.247039	0.23568
BRCA	ENSG00000268940	CT45A1	X-linked CTGs (Unidentified)	0.72491	0.54
BRCA	ENSG00000236371	CT47A1	X-linked CTGs (Unidentified)	0.85053	0.795487
BRCA	ENSG00000226023	CT47A6	X-linked CTGs (Unidentified)	0.85053	0.795487
BRCA	ENSG00000225362	CT62	Autosomal CTGs (Unidentified)	0.134021	0.0958605
BRCA	ENSG00000126890	CTAG2	X-linked CTGs (Identified)	0.846679	0.694926
BRCA	ENSG00000212710	CTAGE1	Autosomal CTGs (Unidentified)	0.835702	0.770887
BRCA	ENSG00000124092	CTCFL	Autosomal CTGs (Unidentified)	0.855894	0.7394
BRCA	ENSG00000066032	CTNNA2	Autosomal CTGs (Identified)	0.229398	0.204206
BRCA	ENSG00000006634	DBF4	Autosomal CTGs (Identified)	0.0449622	0.0220341
BRCA	ENSG00000182308	DCAF4L1	Autosomal CTGs (Identified)	0.882701	0.815345
BRCA	ENSG00000176566	DCAF4L2	Autosomal CTGs (Identified)	0.918357	0.839764
BRCA	ENSG00000198876	DCAF12	Autosomal CTGs (Identified)	0.173369	0.0762643
BRCA	ENSG00000043093	DCUN1D1	Autosomal CTGs (Identified)	0.459954	0.269873
BRCA	ENSG00000064703	DDX20	Autosomal CTGs (Identified)	0.039977	0.0139122
BRCA	ENSG00000109832	DDX25	Autosomal CTGs (Identified)	0.198363	0.172978
BRCA	ENSG00000080007	DDX43	Autosomal CTGs (Identified)	0.908643	0.810407
BRCA	ENSG00000184735	DDX53	X-linked CTGs (Unidentified)	0.785742	0.689838
BRCA	ENSG00000121690	DEPDC7	Autosomal CTGs (Identified)	0.170063	0.186696
BRCA	ENSG00000104901	DKKL1	Autosomal CTGs (Identified)	0.0752866	0.0616117
BRCA	ENSG00000126787	DLGAP5	Autosomal CTGs (Identified)	0.051426	0.025367
BRCA	ENSG00000137090	DMRT1	Autosomal CTGs (Unidentified)	0.155541	0.177077
BRCA	ENSG00000174844	DNAH12	Autosomal CTGs (Identified)	0.14822	0.116306
BRCA	ENSG00000187775	DNAH17	Autosomal CTGs (Identified)	0.870878	0.803138
BRCA	ENSG00000172404	DNAJB7	Autosomal CTGs (Identified)	0.923195	0.837164
BRCA	ENSG00000179407	DNAJB8	Autosomal CTGs (Unidentified)	0.737727	0.598449
BRCA	ENSG00000187726	DNAJB13	Autosomal CTGs (Identified)	0.862578	0.684629
BRCA	ENSG00000170464	DNAJC18	Autosomal CTGs (Identified)	0.132087	0.0637288
BRCA	ENSG00000256453	DND1	Autosomal CTGs (Identified)	0.837003	0.612204
BRCA	ENSG00000149927	DOC2A	Autosomal CTGs (Identified)	0.36021	0.274547
BRCA	ENSG00000163530	DPPA2	Autosomal CTGs (Unidentified)	0.690033	0.615657
BRCA	ENSG00000143476	DTL	Autosomal CTGs (Identified)	0.0559801	0.0259521
BRCA	ENSG00000149599	DUSP15	Autosomal CTGs (Identified)	0.105994	0.0530231
BRCA	ENSG00000168589	DYNLRB2	Autosomal CTGs (Identified)	0.023942	0.019736
BRCA	ENSG00000176927	EFCAB5	Autosomal CTGs (Identified)	0.0438784	0.0226802
BRCA	ENSG00000186976	EFCAB6	Autosomal CTGs (Identified)	0.156181	0.0646117
BRCA	ENSG00000185055	EFCAB10	Autosomal CTGs (Identified)	0.344738	0.238596
BRCA	ENSG00000255150	EID3	Autosomal CTGs (Identified)	0.215169	0.269333
BRCA	ENSG00000253626	EIF5AL1	Autosomal CTGs (Identified)	0.891853	0.82573
BRCA	ENSG00000107105	ELAVL2	Autosomal CTGs (Identified)	0.231977	0.174288
BRCA	ENSG00000128886	ELL3	Autosomal CTGs (Identified)	0.0332477	0.0101138
BRCA	ENSG00000118402	ELOVL4	Autosomal CTGs (Identified)	0.0920458	0.14159
BRCA	ENSG00000176177	ENTHD1	Autosomal CTGs (Identified)	0.835912	0.791094
BRCA	ENSG00000105672	ETV2	Autosomal CTGs (Identified)	0.600223	0.497254
BRCA	ENSG00000153347	FAM81B	Autosomal CTGs (Identified)	0.841542	0.797973
BRCA	ENSG00000179083	FAM133A	X-linked CTGs (Identified)	0.136575	0.121365
BRCA	ENSG00000170074	FAM153A	Autosomal CTGs (Identified)	0.758355	0.667242
BRCA	ENSG00000168754	FAM178B	Autosomal CTGs (Identified)	0.759415	0.612231
BRCA	ENSG00000140067	FAM181A	Autosomal CTGs (Identified)	0.87219	0.812937
BRCA	ENSG00000135436	FAM186B	Autosomal CTGs (Identified)	0.829296	0.76574
BRCA	ENSG00000147378	FATE1	X-linked CTGs (Unidentified)	0.459419	0.414869
BRCA	ENSG00000106336	FBXO24	Autosomal CTGs (Identified)	0.0942123	0.0598994
BRCA	ENSG00000177294	FBXO39	Autosomal CTGs (Unidentified)	0.36164	0.321587
BRCA	ENSG00000156509	FBXO43	Autosomal CTGs (Identified)	0.181836	0.0996188
BRCA	ENSG00000130720	FIBCD1	Autosomal CTGs (Identified)	0.083629	0.0608493
BRCA	ENSG00000176988	FMR1NB	X-linked CTGs (Unidentified)	0.859304	0.755329
BRCA	ENSG00000150667	FSIP1	Autosomal CTGs (Identified)	0.109319	0.0646786
BRCA	ENSG00000132446	FTHL17	X-linked CTGs (Unidentified)	0.818449	0.739641
BRCA	ENSG00000189064	GAGE2A	X-linked CTGs (Unidentified)	0.832272	0.738103
BRCA	ENSG00000236737	GAGE12B	X-linked CTGs (Unidentified)	0.952295	0.887562
BRCA	ENSG00000237671	GAGE12C	X-linked CTGs (Unidentified)	0.952295	0.887562
BRCA	ENSG00000227488	GAGE12D	X-linked CTGs (Unidentified)	0.952295	0.887562
BRCA	ENSG00000216649	GAGE12E	X-linked CTGs (Unidentified)	0.952295	0.887562
BRCA	ENSG00000236362	GAGE12F	X-linked CTGs (Unidentified)	0.843059	0.720692
BRCA	ENSG00000215269	GAGE12G	X-linked CTGs (Unidentified)	0.952295	0.887562
BRCA	ENSG00000224902	GAGE12H	X-linked CTGs (Unidentified)	0.952295	0.887562
BRCA	ENSG00000224659	GAGE12J	X-linked CTGs (Unidentified)	0.692997	0.55167
BRCA	ENSG00000130035	GALNT8	Autosomal CTGs (Identified)	0.594965	0.551072
BRCA	ENSG00000105679	GAPDHS	Autosomal CTGs (Identified)	0.684595	0.639792
BRCA	ENSG00000179168	GGN	Autosomal CTGs (Identified)	0.081401	0.057653
BRCA	ENSG00000149435	GGTLC1	Autosomal CTGs (Identified)	0.852192	0.714199
BRCA	ENSG00000165113	GKAP1	Autosomal CTGs (Identified)	0.241292	0.112709
BRCA	ENSG00000173401	GLIPR1L1	Autosomal CTGs (Identified)	0.317674	0.301938
BRCA	ENSG00000180481	GLIPR1L2	Autosomal CTGs (Identified)	0.0909041	0.0746893
BRCA	ENSG00000182890	GLUD2	X-linked CTGs (Identified)	0.593135	0.35541
BRCA	ENSG00000092978	GPATCH2	Autosomal CTGs (Identified)	0.119393	0.069421
BRCA	ENSG00000125245	GPR18	Autosomal CTGs (Identified)	0.7409	0.549334
BRCA	ENSG00000152208	GRID2	Autosomal CTGs (Identified)	0.162999	0.14987
BRCA	ENSG00000170627	GTSF1	Autosomal CTGs (Identified)	0.802588	0.725593
BRCA	ENSG00000136929	HEMGN	Autosomal CTGs (Unidentified)	0.817518	0.699149
BRCA	ENSG00000143452	HORMAD1	Autosomal CTGs (Identified)	0.933478	0.875937
BRCA	ENSG00000176635	HORMAD2	Autosomal CTGs (Unidentified)	0.751327	0.706184
BRCA	ENSG00000160207	HSF2BP	Autosomal CTGs (Identified)	0.371647	0.287697
BRCA	ENSG00000204390	HSPA1L	Autosomal CTGs (Identified)	0.0778546	0.0451656
BRCA	ENSG00000164070	HSPA4L	Autosomal CTGs (Identified)	0.141923	0.0557307
BRCA	ENSG00000260325	HSPB9	Autosomal CTGs (Identified)	0.644096	0.513297
BRCA	ENSG00000148680	HTR7	Autosomal CTGs (Identified)	0.118838	0.111513
BRCA	ENSG00000159217	IGF2BP1	Autosomal CTGs (Identified)	0.221741	0.213322
BRCA	ENSG00000136231	IGF2BP3	Autosomal CTGs (Identified)	0.356681	0.320006
BRCA	ENSG00000144847	IGSF11	Autosomal CTGs (Identified)	0.536188	0.435425
BRCA	ENSG00000173421	IHO1	Autosomal CTGs (Unidentified)	0.51852	0.438362
BRCA	ENSG00000104951	IL4I1	Autosomal CTGs (Identified)	0.500233	0.201406
BRCA	ENSG00000123496	IL13RA2	X-linked CTGs (Identified)	0.709869	0.640742
BRCA	ENSG00000196388	INCA1	Autosomal CTGs (Identified)	0.0894597	0.0412713
BRCA	ENSG00000123999	INHA	Autosomal CTGs (Identified)	0.213093	0.157688
BRCA	ENSG00000120210	INSL6	Autosomal CTGs (Identified)	0.779053	0.653273
BRCA	ENSG00000166578	IQCD	Autosomal CTGs (Identified)	0.055034	0.0296808
BRCA	ENSG00000164675	IQUB	Autosomal CTGs (Identified)	0.207344	0.112651
BRCA	ENSG00000143319	ISG20L2	Autosomal CTGs (Identified)	0.113013	0.0763614
BRCA	ENSG00000168676	KCTD19	Autosomal CTGs (Identified)	0.0564433	0.0969908
BRCA	ENSG00000186280	KDM4D	Autosomal CTGs (Identified)	0.0433839	0.0210345
BRCA	ENSG00000117139	KDM5B	Autosomal CTGs (Identified)	0.113898	0.084682
BRCA	ENSG00000142945	KIF2C	Autosomal CTGs (Identified)	0.0269195	0.0089997
BRCA	ENSG00000163808	KIF15	Autosomal CTGs (Identified)	0.0791768	0.0466572
BRCA	ENSG00000121621	KIF18A	Autosomal CTGs (Identified)	0.058567	0.0208721
BRCA	ENSG00000138182	KIF20B	Autosomal CTGs (Identified)	0.100262	0.0387175
BRCA	ENSG00000149243	KLHL35	Autosomal CTGs (Identified)	0.147156	0.1119
BRCA	ENSG00000137812	KNL1	Autosomal CTGs (Unidentified)	0.0373329	0.0157914
BRCA	ENSG00000240563	L1TD1	Autosomal CTGs (Identified)	0.679411	0.543024
BRCA	ENSG00000157578	LCA5L	Autosomal CTGs (Identified)	0.193068	0.1722
BRCA	ENSG00000166796	LDHC	Autosomal CTGs (Identified)	0.566726	0.518075
BRCA	ENSG00000186007	LEMD1	Autosomal CTGs (Identified)	0.544725	0.491802
BRCA	ENSG00000171695	LKAAEAR1	Autosomal CTGs (Identified)	0.318112	0.235533
BRCA	ENSG00000148814	LRRC27	Autosomal CTGs (Identified)	0.216166	0.121674
BRCA	ENSG00000159708	LRRC36	Autosomal CTGs (Identified)	0.570223	0.432859
BRCA	ENSG00000133640	LRRIQ1	Autosomal CTGs (Identified)	0.121241	0.120573
BRCA	ENSG00000162620	LRRIQ3	Autosomal CTGs (Identified)	0.163884	0.0750288
BRCA	ENSG00000188306	LRRIQ4	Autosomal CTGs (Identified)	0.867976	0.779869
BRCA	ENSG00000161036	LRWD1	Autosomal CTGs (Identified)	0.0862526	0.0577128
BRCA	ENSG00000102021	LUZP4	X-linked CTGs (Unidentified)	0.776819	0.679647
BRCA	ENSG00000160886	LY6K	Autosomal CTGs (Identified)	0.630438	0.52008
BRCA	ENSG00000145220	LYAR	Autosomal CTGs (Identified)	0.0731074	0.014685
BRCA	ENSG00000150556	LYPD6B	Autosomal CTGs (Identified)	0.172285	0.107938
BRCA	ENSG00000143194	MAEL	Autosomal CTGs (Identified)	0.908555	0.825242
BRCA	ENSG00000198681	MAGEA1	X-linked CTGs (Identified)	0.70305	0.616345
BRCA	ENSG00000268606	MAGEA2	X-linked CTGs (Unidentified)	0.538724	0.429855
BRCA	ENSG00000147381	MAGEA4	X-linked CTGs (Unidentified)	0.815332	0.633205
BRCA	ENSG00000242520	MAGEA5P	X-linked CTGs (Unidentified)	0.619466	0.520258
BRCA	ENSG00000156009	MAGEA8	X-linked CTGs (Unidentified)	0.738259	0.594901
BRCA	ENSG00000124260	MAGEA10	X-linked CTGs (Unidentified)	0.72023	0.594773
BRCA	ENSG00000213401	MAGEA12	X-linked CTGs (Identified)	0.652586	0.537943
BRCA	ENSG00000214107	MAGEB1	X-linked CTGs (Unidentified)	0.789617	0.679362
BRCA	ENSG00000099399	MAGEB2	X-linked CTGs (Identified)	0.810371	0.722514
BRCA	ENSG00000198798	MAGEB3	X-linked CTGs (Unidentified)	0.525174	0.457052
BRCA	ENSG00000120289	MAGEB4	X-linked CTGs (Unidentified)	0.593717	0.533283
BRCA	ENSG00000176746	MAGEB6	X-linked CTGs (Unidentified)	0.690803	0.585053
BRCA	ENSG00000155495	MAGEC1	X-linked CTGs (Identified)	0.633143	0.4989
BRCA	ENSG00000046774	MAGEC2	X-linked CTGs (Identified)	0.74385	0.612232
BRCA	ENSG00000165509	MAGEC3	X-linked CTGs (Unidentified)	0.666932	0.575779
BRCA	ENSG00000139915	MDGA2	Autosomal CTGs (Identified)	0.336886	0.335812
BRCA	ENSG00000197889	MEIG1	Autosomal CTGs (Identified)	0.162929	0.061762
BRCA	ENSG00000180336	MEIOC	Autosomal CTGs (Identified)	0.353529	0.29671
BRCA	ENSG00000183496	MEX3B	Autosomal CTGs (Identified)	0.0426219	0.0141658
BRCA	ENSG00000181588	MEX3D	Autosomal CTGs (Identified)	0.238128	0.182344
BRCA	ENSG00000150527	MIA2	Autosomal CTGs (Identified)	0.0902285	0.0633783
BRCA	ENSG00000114487	MORC1	Autosomal CTGs (Unidentified)	0.883657	0.799601
BRCA	ENSG00000136449	MYCBPAP	Autosomal CTGs (Identified)	0.174694	0.172321
BRCA	ENSG00000095777	MYO3A	Autosomal CTGs (Identified)	0.379724	0.356867
BRCA	ENSG00000156269	NAA11	Autosomal CTGs (Identified)	0.798279	0.708616
BRCA	ENSG00000253506	NACA2	Autosomal CTGs (Identified)	0.917534	0.871728
BRCA	ENSG00000187556	NANOS3	Autosomal CTGs (Identified)	0.795076	0.598911
BRCA	ENSG00000117650	NEK2	Autosomal CTGs (Identified)	0.116935	0.0551054
BRCA	ENSG00000136327	NKX2-8	Autosomal CTGs (Identified)	0.164244	0.153601
BRCA	ENSG00000160505	NLRP4	Autosomal CTGs (Unidentified)	0.649311	0.578089
BRCA	ENSG00000167634	NLRP7	Autosomal CTGs (Identified)	0.779747	0.682108
BRCA	ENSG00000101746	NOL4	Autosomal CTGs (Identified)	0.126168	0.127063
BRCA	ENSG00000148200	NR6A1	Autosomal CTGs (Identified)	0.132694	0.08694
BRCA	ENSG00000117481	NSUN4	Autosomal CTGs (Identified)	0.0402624	0.0155693
BRCA	ENSG00000143228	NUF2	Autosomal CTGs (Identified)	0.0373763	0.0147929
BRCA	ENSG00000113569	NUP155	Autosomal CTGs (Identified)	0.0335525	0.0175117
BRCA	ENSG00000143552	NUP210L	Autosomal CTGs (Identified)	0.791146	0.735816
BRCA	ENSG00000143450	OAZ3	Autosomal CTGs (Identified)	0.555422	0.325912
BRCA	ENSG00000155087	ODF1	Autosomal CTGs (Unidentified)	0.879561	0.820934
BRCA	ENSG00000136811	ODF2	Autosomal CTGs (Identified)	0.0878694	0.0513569
BRCA	ENSG00000184650	ODF4	Autosomal CTGs (Unidentified)	0.847376	0.807038
BRCA	ENSG00000104147	OIP5	Autosomal CTGs (Identified)	0.0374053	0.0169081
BRCA	ENSG00000203907	OOEP	Autosomal CTGs (Identified)	0.917396	0.868312
BRCA	ENSG00000125510	OPRL1	Autosomal CTGs (Identified)	0.304491	0.156676
BRCA	ENSG00000155719	OTOA	Autosomal CTGs (Identified)	0.496005	0.433148
BRCA	ENSG00000089723	OTUB2	Autosomal CTGs (Identified)	0.148269	0.111929
BRCA	ENSG00000151846	PABPC3	Autosomal CTGs (Identified)	0.514706	0.425397
BRCA	ENSG00000068985	PAGE1	X-linked CTGs (Identified)	0.681502	0.603054
BRCA	ENSG00000234068	PAGE2	X-linked CTGs (Unidentified)	0.828155	0.685105
BRCA	ENSG00000238269	PAGE2B	X-linked CTGs (Identified)	0.834643	0.756933
BRCA	ENSG00000204279	PAGE3	X-linked CTGs (Unidentified)	0.750955	0.664495
BRCA	ENSG00000101951	PAGE4	X-linked CTGs (Identified)	0.543869	0.427216
BRCA	ENSG00000158639	PAGE5	X-linked CTGs (Identified)	0.770926	0.672697
BRCA	ENSG00000188582	PAQR9	Autosomal CTGs (Identified)	0.49738	0.457199
BRCA	ENSG00000166049	PASD1	X-linked CTGs (Unidentified)	0.853098	0.751495
BRCA	ENSG00000168078	PBK	Autosomal CTGs (Identified)	0.234271	0.110987
BRCA	ENSG00000174788	PCP2	Autosomal CTGs (Identified)	0.828399	0.776426
BRCA	ENSG00000115257	PCSK4	Autosomal CTGs (Identified)	0.048511	0.0247661
BRCA	ENSG00000176732	PFN4	Autosomal CTGs (Identified)	0.0503462	0.0253856
BRCA	ENSG00000010318	PHF7	Autosomal CTGs (Identified)	0.0413981	0.0191273
BRCA	ENSG00000156873	PHKG2	Autosomal CTGs (Identified)	0.0794841	0.0581808
BRCA	ENSG00000078043	PIAS2	Autosomal CTGs (Identified)	0.0368421	0.0358983
BRCA	ENSG00000150773	PIH1D2	Autosomal CTGs (Identified)	0.0837214	0.0411625
BRCA	ENSG00000125207	PIWIL1	Autosomal CTGs (Identified)	0.659678	0.594721
BRCA	ENSG00000197181	PIWIL2	Autosomal CTGs (Identified)	0.865464	0.797465
BRCA	ENSG00000170965	PLAC1	X-linked CTGs (Identified)	0.452624	0.318337
BRCA	ENSG00000173261	PLAC8L1	Autosomal CTGs (Identified)	0.91278	0.705332
BRCA	ENSG00000142731	PLK4	Autosomal CTGs (Identified)	0.058149	0.0252069
BRCA	ENSG00000163746	PLSCR2	Autosomal CTGs (Identified)	0.539924	0.388946
BRCA	ENSG00000188877	POTEA	Autosomal CTGs (Unidentified)	0.709798	0.620745
BRCA	ENSG00000183206	POTEC	Autosomal CTGs (Unidentified)	0.838658	0.713367
BRCA	ENSG00000166351	POTED	Autosomal CTGs (Unidentified)	0.66173	0.568182
BRCA	ENSG00000188219	POTEE	Autosomal CTGs (Unidentified)	0.725782	0.607855
BRCA	ENSG00000198062	POTEH	Autosomal CTGs (Unidentified)	0.831557	0.737098
BRCA	ENSG00000086717	PPEF1	X-linked CTGs (Identified)	0.626496	0.539702
BRCA	ENSG00000185686	PRAME	Autosomal CTGs (Identified)	0.412542	0.379187
BRCA	ENSG00000126856	PRDM7	Autosomal CTGs (Identified)	0.532992	0.423065
BRCA	ENSG00000231887	PRH1	Autosomal CTGs (Identified)	0.726914	0.444059
BRCA	ENSG00000175646	PRM1	Autosomal CTGs (Unidentified)	0.835095	0.70084
BRCA	ENSG00000122304	PRM2	Autosomal CTGs (Unidentified)	0.814978	0.657072
BRCA	ENSG00000167525	PROCA1	Autosomal CTGs (Identified)	0.645387	0.595001
BRCA	ENSG00000188368	PRR19	Autosomal CTGs (Identified)	0.237957	0.10821
BRCA	ENSG00000212123	PRR22	Autosomal CTGs (Identified)	0.897987	0.748074
BRCA	ENSG00000007038	PRSS21	Autosomal CTGs (Identified)	0.686576	0.444361
BRCA	ENSG00000204540	PSORS1C1	Autosomal CTGs (Identified)	0.548417	0.386762
BRCA	ENSG00000204179	PTPN20	Autosomal CTGs (Identified)	0.688341	0.619777
BRCA	ENSG00000151164	RAD9B	Autosomal CTGs (Identified)	0.0361141	0.0202985
BRCA	ENSG00000214842	RAD51AP2	Autosomal CTGs (Identified)	0.225076	0.258758
BRCA	ENSG00000177483	RBM44	Autosomal CTGs (Identified)	0.934362	0.595554
BRCA	ENSG00000151962	RBM46	Autosomal CTGs (Unidentified)	0.708902	0.588726
BRCA	ENSG00000183324	REC114	Autosomal CTGs (Identified)	0.792903	0.702201
BRCA	ENSG00000251258	RFPL4B	Autosomal CTGs (Identified)	0.875115	0.82601
BRCA	ENSG00000111783	RFX4	Autosomal CTGs (Identified)	0.339464	0.234447
BRCA	ENSG00000132554	RGS22	Autosomal CTGs (Identified)	0.666959	0.624281
BRCA	ENSG00000158423	RIBC1	X-linked CTGs (Identified)	0.056344	0.0574861
BRCA	ENSG00000128408	RIBC2	Autosomal CTGs (Identified)	0.181254	0.131476
BRCA	ENSG00000132972	RNF17	Autosomal CTGs (Unidentified)	0.831647	0.766083
BRCA	ENSG00000105982	RNF32	Autosomal CTGs (Identified)	0.259569	0.175641
BRCA	ENSG00000135119	RNFT2	Autosomal CTGs (Identified)	0.072161	0.0410207
BRCA	ENSG00000065371	ROPN1	Autosomal CTGs (Identified)	0.447774	0.331433
BRCA	ENSG00000114547	ROPN1B	Autosomal CTGs (Identified)	0.663504	0.587455
BRCA	ENSG00000145491	ROPN1L	Autosomal CTGs (Identified)	0.0315462	0.0157522
BRCA	ENSG00000165496	RPL10L	Autosomal CTGs (Identified)	0.871768	0.742789
BRCA	ENSG00000163923	RPL39L	Autosomal CTGs (Identified)	0.182258	0.173582
BRCA	ENSG00000181433	SAGE1	X-linked CTGs (Unidentified)	0.535946	0.472859
BRCA	ENSG00000155875	SAXO1	Autosomal CTGs (Identified)	0.812478	0.752276
BRCA	ENSG00000188659	SAXO2	Autosomal CTGs (Identified)	0.12064	0.0820049
BRCA	ENSG00000164106	SCRG1	Autosomal CTGs (Identified)	0.877969	0.806713
BRCA	ENSG00000124233	SEMG1	Autosomal CTGs (Unidentified)	0.303582	0.294929
BRCA	ENSG00000185634	SHC4	Autosomal CTGs (Identified)	0.100747	0.0794244
BRCA	ENSG00000188687	SLC4A5	Autosomal CTGs (Identified)	0.852891	0.65731
BRCA	ENSG00000050438	SLC4A8	Autosomal CTGs (Identified)	0.121379	0.0855848
BRCA	ENSG00000063127	SLC6A16	Autosomal CTGs (Identified)	0.898999	0.847348
BRCA	ENSG00000112053	SLC26A8	Autosomal CTGs (Identified)	0.526714	0.405789
BRCA	ENSG00000205359	SLCO6A1	Autosomal CTGs (Unidentified)	0.87299	0.803591
BRCA	ENSG00000171790	SLFNL1	Autosomal CTGs (Identified)	0.777945	0.565578
BRCA	ENSG00000077935	SMC1B	Autosomal CTGs (Identified)	0.125437	0.0993976
BRCA	ENSG00000064199	SPA17	Autosomal CTGs (Identified)	0.167999	0.0716157
BRCA	ENSG00000141316	SPACA3	Autosomal CTGs (Unidentified)	0.569784	0.500122
BRCA	ENSG00000104450	SPAG1	Autosomal CTGs (Identified)	0.0608137	0.0292105
BRCA	ENSG00000061656	SPAG4	Autosomal CTGs (Identified)	0.157484	0.117475
BRCA	ENSG00000077327	SPAG6	Autosomal CTGs (Identified)	0.499214	0.467524
BRCA	ENSG00000137098	SPAG8	Autosomal CTGs (Identified)	0.0338504	0.0177219
BRCA	ENSG00000008294	SPAG9	Autosomal CTGs (Identified)	0.0354094	0.0148141
BRCA	ENSG00000155761	SPAG17	Autosomal CTGs (Identified)	0.310671	0.267839
BRCA	ENSG00000198021	SPANXA1	X-linked CTGs (Unidentified)	0.745223	0.683342
BRCA	ENSG00000203926	SPANXA2	X-linked CTGs (Unidentified)	0.745223	0.683342
BRCA	ENSG00000198573	SPANXC	X-linked CTGs (Unidentified)	0.395093	0.373574
BRCA	ENSG00000196406	SPANXD	X-linked CTGs (Unidentified)	0.536091	0.459074
BRCA	ENSG00000203923	SPANXN1	X-linked CTGs (Unidentified)	0.297786	0.280845
BRCA	ENSG00000268988	SPANXN2	X-linked CTGs (Unidentified)	0.525864	0.419448
BRCA	ENSG00000189326	SPANXN4	X-linked CTGs (Unidentified)	0.707717	0.613063
BRCA	ENSG00000204363	SPANXN5	X-linked CTGs (Unidentified)	0.760353	0.677664
BRCA	ENSG00000042317	SPATA7	Autosomal CTGs (Identified)	0.0381206	0.0174655
BRCA	ENSG00000145757	SPATA9	Autosomal CTGs (Identified)	0.852573	0.712877
BRCA	ENSG00000186451	SPATA12	Autosomal CTGs (Identified)	0.398076	0.31432
BRCA	ENSG00000166118	SPATA19	Autosomal CTGs (Unidentified)	0.529807	0.457718
BRCA	ENSG00000187144	SPATA21	Autosomal CTGs (Identified)	0.890807	0.782068
BRCA	ENSG00000141255	SPATA22	Autosomal CTGs (Identified)	0.93618	0.8853
BRCA	ENSG00000170469	SPATA24	Autosomal CTGs (Identified)	0.0664418	0.0347993
BRCA	ENSG00000163806	SPDYA	Autosomal CTGs (Identified)	0.219669	0.197918
BRCA	ENSG00000136206	SPDYE1	Autosomal CTGs (Identified)	0.989385	0.931185
BRCA	ENSG00000214300	SPDYE3	Autosomal CTGs (Identified)	0.90522	0.728013
BRCA	ENSG00000101222	SPEF1	Autosomal CTGs (Identified)	0.231597	0.117389
BRCA	ENSG00000152582	SPEF2	Autosomal CTGs (Identified)	0.0465068	0.0452118
BRCA	ENSG00000258484	SPESP1	Autosomal CTGs (Identified)	0.746887	0.610941
BRCA	ENSG00000105549	SPMAP2	Autosomal CTGs (Unidentified)	0.74405	0.621978
BRCA	ENSG00000054796	SPO11	Autosomal CTGs (Unidentified)	0.886281	0.795764
BRCA	ENSG00000226763	SRRM5	Autosomal CTGs (Identified)	0.850586	0.442974
BRCA	ENSG00000126752	SSX1	X-linked CTGs (Identified)	0.738002	0.648528
BRCA	ENSG00000165584	SSX3	X-linked CTGs (Unidentified)	0.774214	0.633855
BRCA	ENSG00000165583	SSX5	X-linked CTGs (Unidentified)	0.721313	0.615318
BRCA	ENSG00000171483	SSX6P	X-linked CTGs (Unidentified)	0.571081	0.492307
BRCA	ENSG00000187754	SSX7	X-linked CTGs (Unidentified)	0.661499	0.561977
BRCA	ENSG00000204648	SSX9P	X-linked CTGs (Unidentified)	0.801947	0.685245
BRCA	ENSG00000007341	ST7L	Autosomal CTGs (Identified)	0.0398285	0.0155772
BRCA	ENSG00000066923	STAG3	Autosomal CTGs (Identified)	0.351421	0.303777
BRCA	ENSG00000196335	STK31	Autosomal CTGs (Identified)	0.93124	0.853288
BRCA	ENSG00000198870	STKLD1	Autosomal CTGs (Identified)	0.0356613	0.0144273
BRCA	ENSG00000152455	SUV39H2	Autosomal CTGs (Identified)	0.0380258	0.0156356
BRCA	ENSG00000171772	SYCE1	Autosomal CTGs (Unidentified)	0.701487	0.597934
BRCA	ENSG00000161860	SYCE2	Autosomal CTGs (Identified)	0.0256873	0.0168882
BRCA	ENSG00000198765	SYCP1	Autosomal CTGs (Unidentified)	0.625061	0.5835
BRCA	ENSG00000196074	SYCP2	Autosomal CTGs (Identified)	0.666564	0.605825
BRCA	ENSG00000139351	SYCP3	Autosomal CTGs (Identified)	0.955739	0.398845
BRCA	ENSG00000102387	TAF7L	X-linked CTGs (Unidentified)	0.704529	0.521676
BRCA	ENSG00000242220	TCP10L	Autosomal CTGs (Identified)	0.780865	0.684648
BRCA	ENSG00000095627	TDRD1	Autosomal CTGs (Unidentified)	0.820701	0.748469
BRCA	ENSG00000180113	TDRD6	Autosomal CTGs (Identified)	0.867367	0.769158
BRCA	ENSG00000092850	TEKT2	Autosomal CTGs (Identified)	0.419416	0.314537
BRCA	ENSG00000163060	TEKT4	Autosomal CTGs (Identified)	0.459824	0.289887
BRCA	ENSG00000153060	TEKT5	Autosomal CTGs (Identified)	0.80144	0.68889
BRCA	ENSG00000174016	TENT5D	X-linked CTGs (Unidentified)	0.52881	0.462836
BRCA	ENSG00000121101	TEX14	Autosomal CTGs (Identified)	0.538475	0.321303
BRCA	ENSG00000133863	TEX15	Autosomal CTGs (Unidentified)	0.537595	0.50103
BRCA	ENSG00000131126	TEX101	Autosomal CTGs (Unidentified)	0.822524	0.718838
BRCA	ENSG00000183434	TFDP3	X-linked CTGs (Unidentified)	0.819592	0.627735
BRCA	ENSG00000241697	TMEFF1	Autosomal CTGs (Identified)	0.320995	0.318336
BRCA	ENSG00000144339	TMEFF2	Autosomal CTGs (Identified)	0.186253	0.185241
BRCA	ENSG00000144868	TMEM108	Autosomal CTGs (Identified)	0.280622	0.229411
BRCA	ENSG00000186952	TMEM232	Autosomal CTGs (Identified)	0.248251	0.270913
BRCA	ENSG00000121933	TMIGD3	Autosomal CTGs (Identified)	0.767981	0.541418
BRCA	ENSG00000178297	TMPRSS9	Autosomal CTGs (Identified)	0.776935	0.683192
BRCA	ENSG00000186452	TMPRSS12	Autosomal CTGs (Unidentified)	0.608611	0.530545
BRCA	ENSG00000124251	TP53TG5	Autosomal CTGs (Identified)	0.916192	0.717005
BRCA	ENSG00000179636	TPPP2	Autosomal CTGs (Unidentified)	0.908795	0.879662
BRCA	ENSG00000162931	TRIM17	Autosomal CTGs (Identified)	0.213602	0.19845
BRCA	ENSG00000152503	TRIM36	Autosomal CTGs (Identified)	0.221969	0.237259
BRCA	ENSG00000185880	TRIM69	Autosomal CTGs (Identified)	0.711882	0.595092
BRCA	ENSG00000206557	TRIM71	Autosomal CTGs (Identified)	0.342062	0.313191
BRCA	ENSG00000135951	TSGA10	Autosomal CTGs (Identified)	0.143061	0.0681289
BRCA	ENSG00000126467	TSKS	Autosomal CTGs (Identified)	0.894957	0.783064
BRCA	ENSG00000162526	TSSK3	Autosomal CTGs (Identified)	0.306936	0.233872
BRCA	ENSG00000178093	TSSK6	Autosomal CTGs (Unidentified)	0.35836	0.154432
BRCA	ENSG00000168026	TTC21A	Autosomal CTGs (Identified)	0.0307275	0.0123243
BRCA	ENSG00000205838	TTC23L	Autosomal CTGs (Identified)	0.12092	0.0743625
BRCA	ENSG00000112742	TTK	Autosomal CTGs (Identified)	0.0727272	0.0429517
BRCA	ENSG00000162571	TTLL10	Autosomal CTGs (Identified)	0.821668	0.589232
BRCA	ENSG00000198033	TUBA3C	Autosomal CTGs (Identified)	0.83755	0.770994
BRCA	ENSG00000104804	TULP2	Autosomal CTGs (Unidentified)	0.72855	0.519464
BRCA	ENSG00000129204	USP6	Autosomal CTGs (Identified)	0.736299	0.628985
BRCA	ENSG00000136014	USP44	Autosomal CTGs (Identified)	0.576043	0.361855
BRCA	ENSG00000182583	VCX	X-linked CTGs (Identified)	0.876415	0.785528
BRCA	ENSG00000259849	VENTXP1	X-linked CTGs (Unidentified)	0.736145	0.641606
BRCA	ENSG00000168658	VWA3B	Autosomal CTGs (Identified)	0.161024	0.123227
BRCA	ENSG00000183066	WBP2NL	Autosomal CTGs (Identified)	0.331342	0.266393
BRCA	ENSG00000185798	WDR53	Autosomal CTGs (Identified)	0.156812	0.0514327
BRCA	ENSG00000162843	WDR64	Autosomal CTGs (Identified)	0.753017	0.702557
BRCA	ENSG00000166359	WDR88	Autosomal CTGs (Identified)	0.931372	0.592073
BRCA	ENSG00000179698	WDR97	Autosomal CTGs (Identified)	0.750305	0.599897
BRCA	ENSG00000124116	WFDC3	Autosomal CTGs (Identified)	0.109631	0.0513526
BRCA	ENSG00000171402	XAGE3	X-linked CTGs (Unidentified)	0.664724	0.541303
BRCA	ENSG00000171405	XAGE5	X-linked CTGs (Unidentified)	0.729061	0.64779
BRCA	ENSG00000006047	YBX2	Autosomal CTGs (Identified)	0.119014	0.0652612
BRCA	ENSG00000011590	ZBTB32	Autosomal CTGs (Identified)	0.70643	0.533735
BRCA	ENSG00000078487	ZCWPW1	Autosomal CTGs (Identified)	0.129031	0.0350593
BRCA	ENSG00000163958	ZDHHC19	Autosomal CTGs (Identified)	0.822423	0.663478
BRCA	ENSG00000105278	ZFR2	Autosomal CTGs (Identified)	0.411133	0.347574
BRCA	ENSG00000004838	ZMYND10	Autosomal CTGs (Identified)	0.0865116	0.0697134
BRCA	ENSG00000141497	ZMYND15	Autosomal CTGs (Identified)	0.0964736	0.0739768
BRCA	ENSG00000197279	ZNF165	Autosomal CTGs (Identified)	0.34084	0.134684
BRCA	ENSG00000142528	ZNF473	Autosomal CTGs (Identified)	0.113098	0.0325766
BRCA	ENSG00000242852	ZNF709	Autosomal CTGs (Identified)	0.271057	0.146367
BRCA	ENSG00000185869	ZNF829	Autosomal CTGs (Identified)	0.0759809	0.0479867
BRCA	ENSG00000131848	ZSCAN5A	Autosomal CTGs (Identified)	0.892234	0.842464
CESC	ENSG00000143994	ABHD1	Autosomal CTGs (Identified)	0.193094	0.173571
CESC	ENSG00000111644	ACRBP	Autosomal CTGs (Identified)	0.18125	0.201281
CESC	ENSG00000134940	ACRV1	Autosomal CTGs (Identified)	0.923457	0.845565
CESC	ENSG00000117148	ACTL8	Autosomal CTGs (Unidentified)	0.260494	0.297366
CESC	ENSG00000104755	ADAM2	Autosomal CTGs (Unidentified)	0.838106	0.67448
CESC	ENSG00000168594	ADAM29	Autosomal CTGs (Unidentified)	0.651432	0.514381
CESC	ENSG00000197140	ADAM32	Autosomal CTGs (Identified)	0.250162	0.331192
CESC	ENSG00000143199	ADCY10	Autosomal CTGs (Identified)	0.823865	0.608149
CESC	ENSG00000084693	AGBL5	Autosomal CTGs (Identified)	0.029776	0.00956306
CESC	ENSG00000063438	AHRR	Autosomal CTGs (Identified)	0.73945	0.596637
CESC	ENSG00000111254	AKAP3	Autosomal CTGs (Unidentified)	0.903721	0.757049
CESC	ENSG00000147081	AKAP4	X-linked CTGs (Unidentified)	0.557698	0.43898
CESC	ENSG00000162641	AKNAD1	Autosomal CTGs (Identified)	0.877864	0.763412
CESC	ENSG00000165568	AKR1E2	Autosomal CTGs (Identified)	0.363129	0.283059
CESC	ENSG00000104899	AMH	Autosomal CTGs (Identified)	0.750972	0.507839
CESC	ENSG00000151687	ANKAR	Autosomal CTGs (Identified)	0.0177425	0.0145745
CESC	ENSG00000106013	ANKRD7	Autosomal CTGs (Identified)	0.88847	0.809091
CESC	ENSG00000180777	ANKRD30B	Autosomal CTGs (Identified)	0.688564	0.588106
CESC	ENSG00000145700	ANKRD31	Autosomal CTGs (Identified)	0.0269751	0.0105896
CESC	ENSG00000183831	ANKRD45	Autosomal CTGs (Identified)	0.613988	0.525412
CESC	ENSG00000138613	APH1B	Autosomal CTGs (Identified)	0.0378365	0.0175336
CESC	ENSG00000088756	ARHGAP28	Autosomal CTGs (Identified)	0.761149	0.63946
CESC	ENSG00000196503	ARL9	Autosomal CTGs (Identified)	0.258215	0.189488
CESC	ENSG00000165309	ARMC3	Autosomal CTGs (Identified)	0.272415	0.266301
CESC	ENSG00000156219	ART3	Autosomal CTGs (Identified)	0.825475	0.66144
CESC	ENSG00000004848	ARX	X-linked CTGs (Identified)	0.474584	0.381604
CESC	ENSG00000156802	ATAD2	Autosomal CTGs (Identified)	0.0481818	0.0287128
CESC	ENSG00000250565	ATP6V1E2	Autosomal CTGs (Identified)	0.811117	0.701532
CESC	ENSG00000130270	ATP8B3	Autosomal CTGs (Identified)	0.0471508	0.0178404
CESC	ENSG00000105146	AURKC	Autosomal CTGs (Identified)	0.922833	0.80701
CESC	ENSG00000142920	AZIN2	Autosomal CTGs (Identified)	0.0973669	0.0725853
CESC	ENSG00000166170	BAG5	Autosomal CTGs (Identified)	0.0451931	0.01906
CESC	ENSG00000007202	BLTP2	Autosomal CTGs (Unidentified)	0.0248897	0.00878113
CESC	ENSG00000137948	BRDT	Autosomal CTGs (Unidentified)	0.770302	0.630468
CESC	ENSG00000136492	BRIP1	Autosomal CTGs (Identified)	0.0402393	0.0193427
CESC	ENSG00000189195	BTBD8	Autosomal CTGs (Identified)	0.141434	0.0676636
CESC	ENSG00000233436	BTBD18	Autosomal CTGs (Identified)	0.634175	0.447134
CESC	ENSG00000169679	BUB1	Autosomal CTGs (Identified)	0.0772663	0.0406523
CESC	ENSG00000143443	C1orf56	Autosomal CTGs (Identified)	0.242975	0.163856
CESC	ENSG00000142698	C1orf94	Autosomal CTGs (Identified)	0.512509	0.465445
CESC	ENSG00000131379	C3orf20	Autosomal CTGs (Identified)	0.674765	0.551112
CESC	ENSG00000163633	C4orf36	Autosomal CTGs (Identified)	0.0579409	0.032727
CESC	ENSG00000112539	C6orf118	Autosomal CTGs (Identified)	0.893841	0.781912
CESC	ENSG00000179058	C9orf50	Autosomal CTGs (Identified)	0.333618	0.279506
CESC	ENSG00000187753	C9orf153	Autosomal CTGs (Identified)	0.928252	0.873801
CESC	ENSG00000166323	C11orf65	Autosomal CTGs (Identified)	0.0367875	0.0173041
CESC	ENSG00000180425	C11orf71	Autosomal CTGs (Identified)	0.04008	0.0105568
CESC	ENSG00000177627	C12orf54	Autosomal CTGs (Identified)	0.900189	0.813191
CESC	ENSG00000159761	C16orf86	Autosomal CTGs (Identified)	0.0540053	0.121336
CESC	ENSG00000166845	C18orf54	Autosomal CTGs (Identified)	0.055271	0.0229514
CESC	ENSG00000128346	C22orf23	Autosomal CTGs (Identified)	0.0581345	0.0280151
CESC	ENSG00000154040	CABYR	Autosomal CTGs (Identified)	0.101869	0.0415991
CESC	ENSG00000164304	CAGE1	Autosomal CTGs (Unidentified)	0.0850389	0.0235223
CESC	ENSG00000269058	CALR3	Autosomal CTGs (Unidentified)	0.0433588	0.0130228
CESC	ENSG00000175294	CATSPER1	Autosomal CTGs (Identified)	0.731516	0.538066
CESC	ENSG00000099338	CATSPERG	Autosomal CTGs (Identified)	0.0397642	0.0131002
CESC	ENSG00000175809	CBLL2	X-linked CTGs (Unidentified)	0.850037	0.777737
CESC	ENSG00000216937	CCDC7	Autosomal CTGs (Identified)	0.0390782	0.013039
CESC	ENSG00000140481	CCDC33	Autosomal CTGs (Unidentified)	0.40536	0.304589
CESC	ENSG00000130783	CCDC62	Autosomal CTGs (Identified)	0.177929	0.148996
CESC	ENSG00000186714	CCDC73	Autosomal CTGs (Identified)	0.893235	0.736453
CESC	ENSG00000150676	CCDC83	Autosomal CTGs (Unidentified)	0.227846	0.170999
CESC	ENSG00000179071	CCDC89	Autosomal CTGs (Identified)	0.590919	0.511289
CESC	ENSG00000173013	CCDC96	Autosomal CTGs (Identified)	0.292533	0.212591
CESC	ENSG00000168491	CCDC110	Autosomal CTGs (Identified)	0.357208	0.315652
CESC	ENSG00000128596	CCDC136	Autosomal CTGs (Identified)	0.26125	0.182831
CESC	ENSG00000204536	CCHCR1	Autosomal CTGs (Identified)	0.10225	0.0402323
CESC	ENSG00000133101	CCNA1	Autosomal CTGs (Identified)	0.399875	0.350634
CESC	ENSG00000157456	CCNB2	Autosomal CTGs (Identified)	0.0545893	0.0201876
CESC	ENSG00000132141	CCT6B	Autosomal CTGs (Identified)	0.0968496	0.0845722
CESC	ENSG00000184661	CDCA2	Autosomal CTGs (Identified)	0.0485365	0.0190889
CESC	ENSG00000146670	CDCA5	Autosomal CTGs (Identified)	0.0332045	0.0190696
CESC	ENSG00000100526	CDKN3	Autosomal CTGs (Identified)	0.118512	0.0568846
CESC	ENSG00000117724	CENPF	Autosomal CTGs (Identified)	0.340969	0.0595451
CESC	ENSG00000138180	CEP55	Autosomal CTGs (Identified)	0.0881162	0.0385634
CESC	ENSG00000143702	CEP170	Autosomal CTGs (Identified)	0.163987	0.0500035
CESC	ENSG00000198707	CEP290	Autosomal CTGs (Identified)	0.0510373	0.0206213
CESC	ENSG00000213085	CFAP45	Autosomal CTGs (Identified)	0.298841	0.251634
CESC	ENSG00000172361	CFAP53	Autosomal CTGs (Identified)	0.144702	0.120102
CESC	ENSG00000243710	CFAP57	Autosomal CTGs (Identified)	0.0833252	0.0411349
CESC	ENSG00000188523	CFAP77	Autosomal CTGs (Identified)	0.194358	0.170627
CESC	ENSG00000156206	CFAP161	Autosomal CTGs (Identified)	0.430938	0.394
CESC	ENSG00000116254	CHD5	Autosomal CTGs (Identified)	0.0896187	0.108105
CESC	ENSG00000180767	CHST13	Autosomal CTGs (Identified)	0.121257	0.15393
CESC	ENSG00000177947	CIMAP1A	Autosomal CTGs (Unidentified)	0.640633	0.524377
CESC	ENSG00000169607	CKAP2L	Autosomal CTGs (Identified)	0.0350835	0.0117762
CESC	ENSG00000013297	CLDN11	Autosomal CTGs (Identified)	0.384855	0.360733
CESC	ENSG00000160318	CLDND2	Autosomal CTGs (Identified)	0.701953	0.580956
CESC	ENSG00000162129	CLPB	Autosomal CTGs (Identified)	0.131146	0.0758221
CESC	ENSG00000070371	CLTCL1	Autosomal CTGs (Identified)	0.0620459	0.0341973
CESC	ENSG00000089505	CMTM1	Autosomal CTGs (Identified)	0.953372	0.692427
CESC	ENSG00000144580	CNOT9	Autosomal CTGs (Unidentified)	0.0384	0.0132276
CESC	ENSG00000176563	CNTD1	Autosomal CTGs (Identified)	0.168803	0.10699
CESC	ENSG00000121058	COIL	Autosomal CTGs (Identified)	0.0993901	0.0366648
CESC	ENSG00000204248	COL11A2	Autosomal CTGs (Identified)	0.264722	0.240182
CESC	ENSG00000101203	COL20A1	Autosomal CTGs (Identified)	0.448711	0.375399
CESC	ENSG00000160471	COX6B2	Autosomal CTGs (Identified)	0.0815673	0.0612939
CESC	ENSG00000170516	COX7B2	Autosomal CTGs (Identified)	0.800856	0.731903
CESC	ENSG00000205560	CPT1B	Autosomal CTGs (Identified)	0.745924	0.664221
CESC	ENSG00000147183	CPXCR1	X-linked CTGs (Unidentified)	0.473602	0.361617
CESC	ENSG00000124490	CRISP2	Autosomal CTGs (Unidentified)	0.649859	0.582819
CESC	ENSG00000198930	CSAG1	X-linked CTGs (Identified)	0.737093	0.571213
CESC	ENSG00000183117	CSMD1	Autosomal CTGs (Identified)	0.499975	0.46043
CESC	ENSG00000268940	CT45A1	X-linked CTGs (Unidentified)	0.73111	0.53957
CESC	ENSG00000236371	CT47A1	X-linked CTGs (Unidentified)	0.768822	0.687848
CESC	ENSG00000226023	CT47A6	X-linked CTGs (Unidentified)	0.768822	0.687848
CESC	ENSG00000225362	CT62	Autosomal CTGs (Unidentified)	0.173875	0.132019
CESC	ENSG00000126890	CTAG2	X-linked CTGs (Identified)	0.810292	0.60384
CESC	ENSG00000212710	CTAGE1	Autosomal CTGs (Unidentified)	0.829216	0.718905
CESC	ENSG00000124092	CTCFL	Autosomal CTGs (Unidentified)	0.783017	0.653687
CESC	ENSG00000066032	CTNNA2	Autosomal CTGs (Identified)	0.528661	0.48835
CESC	ENSG00000006634	DBF4	Autosomal CTGs (Identified)	0.0459336	0.0188299
CESC	ENSG00000182308	DCAF4L1	Autosomal CTGs (Identified)	0.887922	0.695625
CESC	ENSG00000176566	DCAF4L2	Autosomal CTGs (Identified)	0.87062	0.811552
CESC	ENSG00000198876	DCAF12	Autosomal CTGs (Identified)	0.169927	0.12225
CESC	ENSG00000043093	DCUN1D1	Autosomal CTGs (Identified)	0.477779	0.430312
CESC	ENSG00000064703	DDX20	Autosomal CTGs (Identified)	0.0417034	0.0150835
CESC	ENSG00000109832	DDX25	Autosomal CTGs (Identified)	0.255468	0.215634
CESC	ENSG00000080007	DDX43	Autosomal CTGs (Identified)	0.902202	0.805633
CESC	ENSG00000184735	DDX53	X-linked CTGs (Unidentified)	0.82219	0.729197
CESC	ENSG00000121690	DEPDC7	Autosomal CTGs (Identified)	0.135278	0.12029
CESC	ENSG00000104901	DKKL1	Autosomal CTGs (Identified)	0.066361	0.0506376
CESC	ENSG00000126787	DLGAP5	Autosomal CTGs (Identified)	0.0493399	0.0214718
CESC	ENSG00000137090	DMRT1	Autosomal CTGs (Unidentified)	0.191717	0.238242
CESC	ENSG00000174844	DNAH12	Autosomal CTGs (Identified)	0.173795	0.139489
CESC	ENSG00000187775	DNAH17	Autosomal CTGs (Identified)	0.847611	0.738211
CESC	ENSG00000172404	DNAJB7	Autosomal CTGs (Identified)	0.926167	0.837845
CESC	ENSG00000179407	DNAJB8	Autosomal CTGs (Unidentified)	0.611353	0.421421
CESC	ENSG00000187726	DNAJB13	Autosomal CTGs (Identified)	0.817838	0.733257
CESC	ENSG00000170464	DNAJC18	Autosomal CTGs (Identified)	0.133748	0.0766954
CESC	ENSG00000256453	DND1	Autosomal CTGs (Identified)	0.826792	0.657965
CESC	ENSG00000149927	DOC2A	Autosomal CTGs (Identified)	0.280931	0.227791
CESC	ENSG00000163530	DPPA2	Autosomal CTGs (Unidentified)	0.721612	0.625338
CESC	ENSG00000143476	DTL	Autosomal CTGs (Identified)	0.0580479	0.0289209
CESC	ENSG00000149599	DUSP15	Autosomal CTGs (Identified)	0.107706	0.0760004
CESC	ENSG00000168589	DYNLRB2	Autosomal CTGs (Identified)	0.0305743	0.122302
CESC	ENSG00000176927	EFCAB5	Autosomal CTGs (Identified)	0.0466406	0.0184722
CESC	ENSG00000186976	EFCAB6	Autosomal CTGs (Identified)	0.154228	0.0552069
CESC	ENSG00000185055	EFCAB10	Autosomal CTGs (Identified)	0.546045	0.371094
CESC	ENSG00000255150	EID3	Autosomal CTGs (Identified)	0.152688	0.229391
CESC	ENSG00000253626	EIF5AL1	Autosomal CTGs (Identified)	0.792296	0.69091
CESC	ENSG00000107105	ELAVL2	Autosomal CTGs (Identified)	0.277255	0.277389
CESC	ENSG00000128886	ELL3	Autosomal CTGs (Identified)	0.0345976	0.0104257
CESC	ENSG00000118402	ELOVL4	Autosomal CTGs (Identified)	0.0663148	0.144926
CESC	ENSG00000176177	ENTHD1	Autosomal CTGs (Identified)	0.752544	0.6709
CESC	ENSG00000105672	ETV2	Autosomal CTGs (Identified)	0.357373	0.315156
CESC	ENSG00000153347	FAM81B	Autosomal CTGs (Identified)	0.745379	0.679366
CESC	ENSG00000179083	FAM133A	X-linked CTGs (Identified)	0.363698	0.34841
CESC	ENSG00000170074	FAM153A	Autosomal CTGs (Identified)	0.550972	0.455106
CESC	ENSG00000168754	FAM178B	Autosomal CTGs (Identified)	0.727469	0.579937
CESC	ENSG00000140067	FAM181A	Autosomal CTGs (Identified)	0.794302	0.633225
CESC	ENSG00000135436	FAM186B	Autosomal CTGs (Identified)	0.784806	0.680172
CESC	ENSG00000147378	FATE1	X-linked CTGs (Unidentified)	0.394765	0.363907
CESC	ENSG00000106336	FBXO24	Autosomal CTGs (Identified)	0.0942218	0.0623992
CESC	ENSG00000177294	FBXO39	Autosomal CTGs (Unidentified)	0.52343	0.449475
CESC	ENSG00000156509	FBXO43	Autosomal CTGs (Identified)	0.168321	0.045089
CESC	ENSG00000130720	FIBCD1	Autosomal CTGs (Identified)	0.0892549	0.0847098
CESC	ENSG00000176988	FMR1NB	X-linked CTGs (Unidentified)	0.891035	0.781259
CESC	ENSG00000150667	FSIP1	Autosomal CTGs (Identified)	0.103146	0.0606558
CESC	ENSG00000132446	FTHL17	X-linked CTGs (Unidentified)	0.830651	0.750866
CESC	ENSG00000189064	GAGE2A	X-linked CTGs (Unidentified)	0.872669	0.767843
CESC	ENSG00000236737	GAGE12B	X-linked CTGs (Unidentified)	0.96406	0.917948
CESC	ENSG00000237671	GAGE12C	X-linked CTGs (Unidentified)	0.96406	0.917948
CESC	ENSG00000227488	GAGE12D	X-linked CTGs (Unidentified)	0.96406	0.917948
CESC	ENSG00000216649	GAGE12E	X-linked CTGs (Unidentified)	0.96406	0.917948
CESC	ENSG00000236362	GAGE12F	X-linked CTGs (Unidentified)	0.91519	0.807035
CESC	ENSG00000215269	GAGE12G	X-linked CTGs (Unidentified)	0.96406	0.917948
CESC	ENSG00000224902	GAGE12H	X-linked CTGs (Unidentified)	0.96406	0.917948
CESC	ENSG00000224659	GAGE12J	X-linked CTGs (Unidentified)	0.764853	0.709792
CESC	ENSG00000130035	GALNT8	Autosomal CTGs (Identified)	0.327907	0.339036
CESC	ENSG00000105679	GAPDHS	Autosomal CTGs (Identified)	0.692657	0.563511
CESC	ENSG00000179168	GGN	Autosomal CTGs (Identified)	0.0840556	0.0492305
CESC	ENSG00000149435	GGTLC1	Autosomal CTGs (Identified)	0.822299	0.654486
CESC	ENSG00000165113	GKAP1	Autosomal CTGs (Identified)	0.240046	0.153444
CESC	ENSG00000173401	GLIPR1L1	Autosomal CTGs (Identified)	0.32018	0.31632
CESC	ENSG00000180481	GLIPR1L2	Autosomal CTGs (Identified)	0.0919677	0.0801605
CESC	ENSG00000182890	GLUD2	X-linked CTGs (Identified)	0.638051	0.515364
CESC	ENSG00000092978	GPATCH2	Autosomal CTGs (Identified)	0.12239	0.0594107
CESC	ENSG00000125245	GPR18	Autosomal CTGs (Identified)	0.7654	0.544291
CESC	ENSG00000152208	GRID2	Autosomal CTGs (Identified)	0.173526	0.199021
CESC	ENSG00000170627	GTSF1	Autosomal CTGs (Identified)	0.751062	0.623456
CESC	ENSG00000136929	HEMGN	Autosomal CTGs (Unidentified)	0.820401	0.698262
CESC	ENSG00000143452	HORMAD1	Autosomal CTGs (Identified)	0.91858	0.790087
CESC	ENSG00000176635	HORMAD2	Autosomal CTGs (Unidentified)	0.783764	0.746946
CESC	ENSG00000160207	HSF2BP	Autosomal CTGs (Identified)	0.358291	0.267811
CESC	ENSG00000204390	HSPA1L	Autosomal CTGs (Identified)	0.0773651	0.052985
CESC	ENSG00000164070	HSPA4L	Autosomal CTGs (Identified)	0.13847	0.0734093
CESC	ENSG00000260325	HSPB9	Autosomal CTGs (Identified)	0.47415	0.406832
CESC	ENSG00000148680	HTR7	Autosomal CTGs (Identified)	0.0671553	0.0798088
CESC	ENSG00000159217	IGF2BP1	Autosomal CTGs (Identified)	0.131757	0.159524
CESC	ENSG00000136231	IGF2BP3	Autosomal CTGs (Identified)	0.123353	0.0839482
CESC	ENSG00000144847	IGSF11	Autosomal CTGs (Identified)	0.558143	0.472778
CESC	ENSG00000173421	IHO1	Autosomal CTGs (Unidentified)	0.450282	0.409534
CESC	ENSG00000104951	IL4I1	Autosomal CTGs (Identified)	0.450672	0.262416
CESC	ENSG00000123496	IL13RA2	X-linked CTGs (Identified)	0.791027	0.72699
CESC	ENSG00000196388	INCA1	Autosomal CTGs (Identified)	0.0887984	0.0404001
CESC	ENSG00000123999	INHA	Autosomal CTGs (Identified)	0.230198	0.165605
CESC	ENSG00000120210	INSL6	Autosomal CTGs (Identified)	0.809353	0.76128
CESC	ENSG00000166578	IQCD	Autosomal CTGs (Identified)	0.0583115	0.0242818
CESC	ENSG00000164675	IQUB	Autosomal CTGs (Identified)	0.21744	0.124097
CESC	ENSG00000143319	ISG20L2	Autosomal CTGs (Identified)	0.111555	0.0596494
CESC	ENSG00000168676	KCTD19	Autosomal CTGs (Identified)	0.116505	0.208767
CESC	ENSG00000186280	KDM4D	Autosomal CTGs (Identified)	0.0468202	0.0192154
CESC	ENSG00000117139	KDM5B	Autosomal CTGs (Identified)	0.116032	0.0853647
CESC	ENSG00000142945	KIF2C	Autosomal CTGs (Identified)	0.0263313	0.00698175
CESC	ENSG00000163808	KIF15	Autosomal CTGs (Identified)	0.103602	0.0645764
CESC	ENSG00000121621	KIF18A	Autosomal CTGs (Identified)	0.0605946	0.0168832
CESC	ENSG00000138182	KIF20B	Autosomal CTGs (Identified)	0.10077	0.0478444
CESC	ENSG00000149243	KLHL35	Autosomal CTGs (Identified)	0.114434	0.0695831
CESC	ENSG00000137812	KNL1	Autosomal CTGs (Unidentified)	0.0372631	0.0111195
CESC	ENSG00000240563	L1TD1	Autosomal CTGs (Identified)	0.6902	0.527188
CESC	ENSG00000157578	LCA5L	Autosomal CTGs (Identified)	0.193705	0.131749
CESC	ENSG00000166796	LDHC	Autosomal CTGs (Identified)	0.393156	0.363042
CESC	ENSG00000186007	LEMD1	Autosomal CTGs (Identified)	0.716272	0.585036
CESC	ENSG00000171695	LKAAEAR1	Autosomal CTGs (Identified)	0.319728	0.271673
CESC	ENSG00000148814	LRRC27	Autosomal CTGs (Identified)	0.213026	0.155266
CESC	ENSG00000159708	LRRC36	Autosomal CTGs (Identified)	0.588428	0.483484
CESC	ENSG00000133640	LRRIQ1	Autosomal CTGs (Identified)	0.128519	0.149622
CESC	ENSG00000162620	LRRIQ3	Autosomal CTGs (Identified)	0.169764	0.0604293
CESC	ENSG00000188306	LRRIQ4	Autosomal CTGs (Identified)	0.717187	0.617275
CESC	ENSG00000161036	LRWD1	Autosomal CTGs (Identified)	0.0856632	0.0476897
CESC	ENSG00000102021	LUZP4	X-linked CTGs (Unidentified)	0.863609	0.75491
CESC	ENSG00000160886	LY6K	Autosomal CTGs (Identified)	0.462501	0.327597
CESC	ENSG00000145220	LYAR	Autosomal CTGs (Identified)	0.074722	0.0197586
CESC	ENSG00000150556	LYPD6B	Autosomal CTGs (Identified)	0.171416	0.1317
CESC	ENSG00000143194	MAEL	Autosomal CTGs (Identified)	0.851357	0.778211
CESC	ENSG00000198681	MAGEA1	X-linked CTGs (Identified)	0.746864	0.642363
CESC	ENSG00000268606	MAGEA2	X-linked CTGs (Unidentified)	0.62139	0.51155
CESC	ENSG00000147381	MAGEA4	X-linked CTGs (Unidentified)	0.80978	0.675205
CESC	ENSG00000242520	MAGEA5P	X-linked CTGs (Unidentified)	0.670552	0.55467
CESC	ENSG00000156009	MAGEA8	X-linked CTGs (Unidentified)	0.70987	0.59222
CESC	ENSG00000124260	MAGEA10	X-linked CTGs (Unidentified)	0.773453	0.659057
CESC	ENSG00000213401	MAGEA12	X-linked CTGs (Identified)	0.768843	0.596264
CESC	ENSG00000214107	MAGEB1	X-linked CTGs (Unidentified)	0.7784	0.618664
CESC	ENSG00000099399	MAGEB2	X-linked CTGs (Identified)	0.826351	0.684613
CESC	ENSG00000198798	MAGEB3	X-linked CTGs (Unidentified)	0.540089	0.44119
CESC	ENSG00000120289	MAGEB4	X-linked CTGs (Unidentified)	0.632289	0.542824
CESC	ENSG00000176746	MAGEB6	X-linked CTGs (Unidentified)	0.683542	0.606867
CESC	ENSG00000155495	MAGEC1	X-linked CTGs (Identified)	0.604526	0.453355
CESC	ENSG00000046774	MAGEC2	X-linked CTGs (Identified)	0.757832	0.622349
CESC	ENSG00000165509	MAGEC3	X-linked CTGs (Unidentified)	0.63051	0.51544
CESC	ENSG00000139915	MDGA2	Autosomal CTGs (Identified)	0.612108	0.542661
CESC	ENSG00000197889	MEIG1	Autosomal CTGs (Identified)	0.168953	0.100935
CESC	ENSG00000180336	MEIOC	Autosomal CTGs (Identified)	0.426892	0.348723
CESC	ENSG00000183496	MEX3B	Autosomal CTGs (Identified)	0.0463757	0.0143851
CESC	ENSG00000181588	MEX3D	Autosomal CTGs (Identified)	0.16395	0.122364
CESC	ENSG00000150527	MIA2	Autosomal CTGs (Identified)	0.0783041	0.0478888
CESC	ENSG00000114487	MORC1	Autosomal CTGs (Unidentified)	0.911199	0.775046
CESC	ENSG00000136449	MYCBPAP	Autosomal CTGs (Identified)	0.152593	0.12406
CESC	ENSG00000095777	MYO3A	Autosomal CTGs (Identified)	0.321718	0.274396
CESC	ENSG00000156269	NAA11	Autosomal CTGs (Identified)	0.808148	0.680579
CESC	ENSG00000253506	NACA2	Autosomal CTGs (Identified)	0.924232	0.763537
CESC	ENSG00000187556	NANOS3	Autosomal CTGs (Identified)	0.720944	0.626986
CESC	ENSG00000117650	NEK2	Autosomal CTGs (Identified)	0.123027	0.0646877
CESC	ENSG00000136327	NKX2-8	Autosomal CTGs (Identified)	0.168928	0.131245
CESC	ENSG00000160505	NLRP4	Autosomal CTGs (Unidentified)	0.67201	0.515382
CESC	ENSG00000167634	NLRP7	Autosomal CTGs (Identified)	0.813617	0.738563
CESC	ENSG00000101746	NOL4	Autosomal CTGs (Identified)	0.461046	0.428758
CESC	ENSG00000148200	NR6A1	Autosomal CTGs (Identified)	0.14412	0.102823
CESC	ENSG00000117481	NSUN4	Autosomal CTGs (Identified)	0.037999	0.0109739
CESC	ENSG00000143228	NUF2	Autosomal CTGs (Identified)	0.036684	0.0122651
CESC	ENSG00000113569	NUP155	Autosomal CTGs (Identified)	0.0444763	0.0269741
CESC	ENSG00000143552	NUP210L	Autosomal CTGs (Identified)	0.818775	0.735414
CESC	ENSG00000143450	OAZ3	Autosomal CTGs (Identified)	0.574126	0.309058
CESC	ENSG00000155087	ODF1	Autosomal CTGs (Unidentified)	0.848657	0.706461
CESC	ENSG00000136811	ODF2	Autosomal CTGs (Identified)	0.0962524	0.0530458
CESC	ENSG00000184650	ODF4	Autosomal CTGs (Unidentified)	0.726422	0.638888
CESC	ENSG00000104147	OIP5	Autosomal CTGs (Identified)	0.0347408	0.012236
CESC	ENSG00000203907	OOEP	Autosomal CTGs (Identified)	0.914816	0.740121
CESC	ENSG00000125510	OPRL1	Autosomal CTGs (Identified)	0.289317	0.218659
CESC	ENSG00000155719	OTOA	Autosomal CTGs (Identified)	0.468099	0.305707
CESC	ENSG00000089723	OTUB2	Autosomal CTGs (Identified)	0.136571	0.103999
CESC	ENSG00000151846	PABPC3	Autosomal CTGs (Identified)	0.600791	0.502626
CESC	ENSG00000068985	PAGE1	X-linked CTGs (Identified)	0.85794	0.740594
CESC	ENSG00000234068	PAGE2	X-linked CTGs (Unidentified)	0.857128	0.669181
CESC	ENSG00000238269	PAGE2B	X-linked CTGs (Identified)	0.8603	0.679555
CESC	ENSG00000204279	PAGE3	X-linked CTGs (Unidentified)	0.777529	0.613152
CESC	ENSG00000101951	PAGE4	X-linked CTGs (Identified)	0.458911	0.350764
CESC	ENSG00000158639	PAGE5	X-linked CTGs (Identified)	0.779376	0.520671
CESC	ENSG00000188582	PAQR9	Autosomal CTGs (Identified)	0.49842	0.410299
CESC	ENSG00000166049	PASD1	X-linked CTGs (Unidentified)	0.764319	0.699388
CESC	ENSG00000168078	PBK	Autosomal CTGs (Identified)	0.253818	0.134085
CESC	ENSG00000174788	PCP2	Autosomal CTGs (Identified)	0.828757	0.646905
CESC	ENSG00000115257	PCSK4	Autosomal CTGs (Identified)	0.0534135	0.0260062
CESC	ENSG00000176732	PFN4	Autosomal CTGs (Identified)	0.0512036	0.0219394
CESC	ENSG00000010318	PHF7	Autosomal CTGs (Identified)	0.0425344	0.0179258
CESC	ENSG00000156873	PHKG2	Autosomal CTGs (Identified)	0.0652577	0.0375199
CESC	ENSG00000078043	PIAS2	Autosomal CTGs (Identified)	0.0328361	0.0197519
CESC	ENSG00000150773	PIH1D2	Autosomal CTGs (Identified)	0.0870821	0.0241959
CESC	ENSG00000125207	PIWIL1	Autosomal CTGs (Identified)	0.57089	0.507167
CESC	ENSG00000197181	PIWIL2	Autosomal CTGs (Identified)	0.839588	0.726386
CESC	ENSG00000170965	PLAC1	X-linked CTGs (Identified)	0.5462	0.487764
CESC	ENSG00000173261	PLAC8L1	Autosomal CTGs (Identified)	0.90533	0.794911
CESC	ENSG00000142731	PLK4	Autosomal CTGs (Identified)	0.0608648	0.0270626
CESC	ENSG00000163746	PLSCR2	Autosomal CTGs (Identified)	0.612142	0.479848
CESC	ENSG00000188877	POTEA	Autosomal CTGs (Unidentified)	0.76118	0.662889
CESC	ENSG00000183206	POTEC	Autosomal CTGs (Unidentified)	0.853488	0.696276
CESC	ENSG00000166351	POTED	Autosomal CTGs (Unidentified)	0.660514	0.554838
CESC	ENSG00000188219	POTEE	Autosomal CTGs (Unidentified)	0.68993	0.551763
CESC	ENSG00000198062	POTEH	Autosomal CTGs (Unidentified)	0.886495	0.692889
CESC	ENSG00000086717	PPEF1	X-linked CTGs (Identified)	0.70619	0.615529
CESC	ENSG00000185686	PRAME	Autosomal CTGs (Identified)	0.377376	0.329905
CESC	ENSG00000126856	PRDM7	Autosomal CTGs (Identified)	0.520128	0.401883
CESC	ENSG00000231887	PRH1	Autosomal CTGs (Identified)	0.721789	0.357445
CESC	ENSG00000175646	PRM1	Autosomal CTGs (Unidentified)	0.794867	0.716891
CESC	ENSG00000122304	PRM2	Autosomal CTGs (Unidentified)	0.781549	0.653465
CESC	ENSG00000167525	PROCA1	Autosomal CTGs (Identified)	0.294041	0.282161
CESC	ENSG00000188368	PRR19	Autosomal CTGs (Identified)	0.246161	0.15383
CESC	ENSG00000212123	PRR22	Autosomal CTGs (Identified)	0.866887	0.675003
CESC	ENSG00000007038	PRSS21	Autosomal CTGs (Identified)	0.638969	0.579906
CESC	ENSG00000204540	PSORS1C1	Autosomal CTGs (Identified)	0.573626	0.427952
CESC	ENSG00000204179	PTPN20	Autosomal CTGs (Identified)	0.661487	0.452782
CESC	ENSG00000151164	RAD9B	Autosomal CTGs (Identified)	0.0349799	0.0111121
CESC	ENSG00000214842	RAD51AP2	Autosomal CTGs (Identified)	0.138521	0.160906
CESC	ENSG00000177483	RBM44	Autosomal CTGs (Identified)	0.918457	0.712525
CESC	ENSG00000151962	RBM46	Autosomal CTGs (Unidentified)	0.748385	0.49878
CESC	ENSG00000183324	REC114	Autosomal CTGs (Identified)	0.832513	0.682832
CESC	ENSG00000251258	RFPL4B	Autosomal CTGs (Identified)	0.866146	0.733517
CESC	ENSG00000111783	RFX4	Autosomal CTGs (Identified)	0.425121	0.346117
CESC	ENSG00000132554	RGS22	Autosomal CTGs (Identified)	0.631506	0.553408
CESC	ENSG00000158423	RIBC1	X-linked CTGs (Identified)	0.0572532	0.0561414
CESC	ENSG00000128408	RIBC2	Autosomal CTGs (Identified)	0.119721	0.0870348
CESC	ENSG00000132972	RNF17	Autosomal CTGs (Unidentified)	0.866126	0.716553
CESC	ENSG00000105982	RNF32	Autosomal CTGs (Identified)	0.242368	0.165183
CESC	ENSG00000135119	RNFT2	Autosomal CTGs (Identified)	0.0866501	0.0497833
CESC	ENSG00000065371	ROPN1	Autosomal CTGs (Identified)	0.418833	0.304833
CESC	ENSG00000114547	ROPN1B	Autosomal CTGs (Identified)	0.632062	0.536026
CESC	ENSG00000145491	ROPN1L	Autosomal CTGs (Identified)	0.0334125	0.0183353
CESC	ENSG00000165496	RPL10L	Autosomal CTGs (Identified)	0.857091	0.724032
CESC	ENSG00000163923	RPL39L	Autosomal CTGs (Identified)	0.160171	0.107609
CESC	ENSG00000181433	SAGE1	X-linked CTGs (Unidentified)	0.635362	0.560835
CESC	ENSG00000155875	SAXO1	Autosomal CTGs (Identified)	0.788287	0.678384
CESC	ENSG00000188659	SAXO2	Autosomal CTGs (Identified)	0.141845	0.100455
CESC	ENSG00000164106	SCRG1	Autosomal CTGs (Identified)	0.877735	0.743913
CESC	ENSG00000124233	SEMG1	Autosomal CTGs (Unidentified)	0.193406	0.205801
CESC	ENSG00000185634	SHC4	Autosomal CTGs (Identified)	0.10205	0.121897
CESC	ENSG00000188687	SLC4A5	Autosomal CTGs (Identified)	0.805334	0.608217
CESC	ENSG00000050438	SLC4A8	Autosomal CTGs (Identified)	0.139463	0.158075
CESC	ENSG00000063127	SLC6A16	Autosomal CTGs (Identified)	0.874714	0.759972
CESC	ENSG00000112053	SLC26A8	Autosomal CTGs (Identified)	0.515216	0.474172
CESC	ENSG00000205359	SLCO6A1	Autosomal CTGs (Unidentified)	0.872158	0.750076
CESC	ENSG00000171790	SLFNL1	Autosomal CTGs (Identified)	0.74066	0.624794
CESC	ENSG00000077935	SMC1B	Autosomal CTGs (Identified)	0.0764227	0.0605689
CESC	ENSG00000064199	SPA17	Autosomal CTGs (Identified)	0.155239	0.0990157
CESC	ENSG00000141316	SPACA3	Autosomal CTGs (Unidentified)	0.527778	0.420792
CESC	ENSG00000104450	SPAG1	Autosomal CTGs (Identified)	0.0629015	0.0349279
CESC	ENSG00000061656	SPAG4	Autosomal CTGs (Identified)	0.146949	0.107691
CESC	ENSG00000077327	SPAG6	Autosomal CTGs (Identified)	0.542795	0.506642
CESC	ENSG00000137098	SPAG8	Autosomal CTGs (Identified)	0.0404394	0.0407311
CESC	ENSG00000008294	SPAG9	Autosomal CTGs (Identified)	0.0359301	0.0125391
CESC	ENSG00000155761	SPAG17	Autosomal CTGs (Identified)	0.160686	0.210473
CESC	ENSG00000198021	SPANXA1	X-linked CTGs (Unidentified)	0.621414	0.576667
CESC	ENSG00000203926	SPANXA2	X-linked CTGs (Unidentified)	0.621414	0.576667
CESC	ENSG00000198573	SPANXC	X-linked CTGs (Unidentified)	0.396961	0.329382
CESC	ENSG00000196406	SPANXD	X-linked CTGs (Unidentified)	0.495233	0.403817
CESC	ENSG00000203923	SPANXN1	X-linked CTGs (Unidentified)	0.273814	0.232377
CESC	ENSG00000268988	SPANXN2	X-linked CTGs (Unidentified)	0.351513	0.311396
CESC	ENSG00000189326	SPANXN4	X-linked CTGs (Unidentified)	0.597418	0.525926
CESC	ENSG00000204363	SPANXN5	X-linked CTGs (Unidentified)	0.710505	0.64849
CESC	ENSG00000042317	SPATA7	Autosomal CTGs (Identified)	0.0387484	0.0180665
CESC	ENSG00000145757	SPATA9	Autosomal CTGs (Identified)	0.788288	0.708351
CESC	ENSG00000186451	SPATA12	Autosomal CTGs (Identified)	0.311838	0.257431
CESC	ENSG00000166118	SPATA19	Autosomal CTGs (Unidentified)	0.706989	0.606882
CESC	ENSG00000187144	SPATA21	Autosomal CTGs (Identified)	0.660427	0.614515
CESC	ENSG00000141255	SPATA22	Autosomal CTGs (Identified)	0.93118	0.835927
CESC	ENSG00000170469	SPATA24	Autosomal CTGs (Identified)	0.0714849	0.037562
CESC	ENSG00000163806	SPDYA	Autosomal CTGs (Identified)	0.185683	0.173691
CESC	ENSG00000136206	SPDYE1	Autosomal CTGs (Identified)	0.988002	0.930842
CESC	ENSG00000214300	SPDYE3	Autosomal CTGs (Identified)	0.920528	0.758374
CESC	ENSG00000101222	SPEF1	Autosomal CTGs (Identified)	0.232617	0.148524
CESC	ENSG00000152582	SPEF2	Autosomal CTGs (Identified)	0.332252	0.289946
CESC	ENSG00000258484	SPESP1	Autosomal CTGs (Identified)	0.771624	0.671158
CESC	ENSG00000105549	SPMAP2	Autosomal CTGs (Unidentified)	0.747381	0.62758
CESC	ENSG00000054796	SPO11	Autosomal CTGs (Unidentified)	0.622861	0.567729
CESC	ENSG00000226763	SRRM5	Autosomal CTGs (Identified)	0.823627	0.581441
CESC	ENSG00000126752	SSX1	X-linked CTGs (Identified)	0.763256	0.56799
CESC	ENSG00000165584	SSX3	X-linked CTGs (Unidentified)	0.808519	0.571108
CESC	ENSG00000165583	SSX5	X-linked CTGs (Unidentified)	0.732371	0.514998
CESC	ENSG00000171483	SSX6P	X-linked CTGs (Unidentified)	0.574964	0.457061
CESC	ENSG00000187754	SSX7	X-linked CTGs (Unidentified)	0.705413	0.547361
CESC	ENSG00000204648	SSX9P	X-linked CTGs (Unidentified)	0.824439	0.607523
CESC	ENSG00000007341	ST7L	Autosomal CTGs (Identified)	0.0405785	0.0136126
CESC	ENSG00000066923	STAG3	Autosomal CTGs (Identified)	0.217985	0.221183
CESC	ENSG00000196335	STK31	Autosomal CTGs (Identified)	0.924135	0.870652
CESC	ENSG00000198870	STKLD1	Autosomal CTGs (Identified)	0.0361332	0.0146752
CESC	ENSG00000152455	SUV39H2	Autosomal CTGs (Identified)	0.0386794	0.0121806
CESC	ENSG00000171772	SYCE1	Autosomal CTGs (Unidentified)	0.722489	0.526759
CESC	ENSG00000161860	SYCE2	Autosomal CTGs (Identified)	0.0238596	0.0155304
CESC	ENSG00000198765	SYCP1	Autosomal CTGs (Unidentified)	0.695056	0.614397
CESC	ENSG00000196074	SYCP2	Autosomal CTGs (Identified)	0.499418	0.469904
CESC	ENSG00000139351	SYCP3	Autosomal CTGs (Identified)	0.953421	0.517466
CESC	ENSG00000102387	TAF7L	X-linked CTGs (Unidentified)	0.63063	0.474184
CESC	ENSG00000242220	TCP10L	Autosomal CTGs (Identified)	0.72548	0.627479
CESC	ENSG00000095627	TDRD1	Autosomal CTGs (Unidentified)	0.85774	0.810485
CESC	ENSG00000180113	TDRD6	Autosomal CTGs (Identified)	0.890317	0.752408
CESC	ENSG00000092850	TEKT2	Autosomal CTGs (Identified)	0.324873	0.275783
CESC	ENSG00000163060	TEKT4	Autosomal CTGs (Identified)	0.530528	0.35816
CESC	ENSG00000153060	TEKT5	Autosomal CTGs (Identified)	0.668509	0.542509
CESC	ENSG00000174016	TENT5D	X-linked CTGs (Unidentified)	0.699773	0.614974
CESC	ENSG00000121101	TEX14	Autosomal CTGs (Identified)	0.483464	0.319794
CESC	ENSG00000133863	TEX15	Autosomal CTGs (Unidentified)	0.531242	0.487338
CESC	ENSG00000131126	TEX101	Autosomal CTGs (Unidentified)	0.832621	0.691262
CESC	ENSG00000183434	TFDP3	X-linked CTGs (Unidentified)	0.813714	0.634769
CESC	ENSG00000241697	TMEFF1	Autosomal CTGs (Identified)	0.0610949	0.127783
CESC	ENSG00000144339	TMEFF2	Autosomal CTGs (Identified)	0.400913	0.364091
CESC	ENSG00000144868	TMEM108	Autosomal CTGs (Identified)	0.511913	0.47145
CESC	ENSG00000186952	TMEM232	Autosomal CTGs (Identified)	0.258797	0.2687
CESC	ENSG00000121933	TMIGD3	Autosomal CTGs (Identified)	0.754358	0.663946
CESC	ENSG00000178297	TMPRSS9	Autosomal CTGs (Identified)	0.734972	0.558394
CESC	ENSG00000186452	TMPRSS12	Autosomal CTGs (Unidentified)	0.477881	0.430004
CESC	ENSG00000124251	TP53TG5	Autosomal CTGs (Identified)	0.872857	0.789895
CESC	ENSG00000179636	TPPP2	Autosomal CTGs (Unidentified)	0.890918	0.770932
CESC	ENSG00000162931	TRIM17	Autosomal CTGs (Identified)	0.171451	0.174948
CESC	ENSG00000152503	TRIM36	Autosomal CTGs (Identified)	0.288838	0.302296
CESC	ENSG00000185880	TRIM69	Autosomal CTGs (Identified)	0.678745	0.633768
CESC	ENSG00000206557	TRIM71	Autosomal CTGs (Identified)	0.251053	0.278687
CESC	ENSG00000135951	TSGA10	Autosomal CTGs (Identified)	0.139074	0.0777525
CESC	ENSG00000126467	TSKS	Autosomal CTGs (Identified)	0.89305	0.793609
CESC	ENSG00000162526	TSSK3	Autosomal CTGs (Identified)	0.246372	0.199727
CESC	ENSG00000178093	TSSK6	Autosomal CTGs (Unidentified)	0.344008	0.204389
CESC	ENSG00000168026	TTC21A	Autosomal CTGs (Identified)	0.0317154	0.0114852
CESC	ENSG00000205838	TTC23L	Autosomal CTGs (Identified)	0.13062	0.0612087
CESC	ENSG00000112742	TTK	Autosomal CTGs (Identified)	0.0908317	0.0543186
CESC	ENSG00000162571	TTLL10	Autosomal CTGs (Identified)	0.807353	0.668928
CESC	ENSG00000198033	TUBA3C	Autosomal CTGs (Identified)	0.884426	0.80702
CESC	ENSG00000104804	TULP2	Autosomal CTGs (Unidentified)	0.718212	0.637564
CESC	ENSG00000129204	USP6	Autosomal CTGs (Identified)	0.65799	0.537514
CESC	ENSG00000136014	USP44	Autosomal CTGs (Identified)	0.578363	0.503325
CESC	ENSG00000182583	VCX	X-linked CTGs (Identified)	0.883217	0.799155
CESC	ENSG00000259849	VENTXP1	X-linked CTGs (Unidentified)	0.779032	0.667457
CESC	ENSG00000168658	VWA3B	Autosomal CTGs (Identified)	0.139304	0.0981174
CESC	ENSG00000183066	WBP2NL	Autosomal CTGs (Identified)	0.30553	0.263543
CESC	ENSG00000185798	WDR53	Autosomal CTGs (Identified)	0.153364	0.107628
CESC	ENSG00000162843	WDR64	Autosomal CTGs (Identified)	0.74544	0.663366
CESC	ENSG00000166359	WDR88	Autosomal CTGs (Identified)	0.929412	0.680584
CESC	ENSG00000179698	WDR97	Autosomal CTGs (Identified)	0.65593	0.483013
CESC	ENSG00000124116	WFDC3	Autosomal CTGs (Identified)	0.113456	0.078091
CESC	ENSG00000171402	XAGE3	X-linked CTGs (Unidentified)	0.725007	0.57896
CESC	ENSG00000171405	XAGE5	X-linked CTGs (Unidentified)	0.727313	0.646298
CESC	ENSG00000006047	YBX2	Autosomal CTGs (Identified)	0.116262	0.0763199
CESC	ENSG00000011590	ZBTB32	Autosomal CTGs (Identified)	0.60035	0.481816
CESC	ENSG00000078487	ZCWPW1	Autosomal CTGs (Identified)	0.124528	0.0323235
CESC	ENSG00000163958	ZDHHC19	Autosomal CTGs (Identified)	0.786756	0.70524
CESC	ENSG00000105278	ZFR2	Autosomal CTGs (Identified)	0.314228	0.282751
CESC	ENSG00000004838	ZMYND10	Autosomal CTGs (Identified)	0.085499	0.0550135
CESC	ENSG00000141497	ZMYND15	Autosomal CTGs (Identified)	0.059501	0.0379598
CESC	ENSG00000197279	ZNF165	Autosomal CTGs (Identified)	0.330502	0.168595
CESC	ENSG00000142528	ZNF473	Autosomal CTGs (Identified)	0.112075	0.0353992
CESC	ENSG00000242852	ZNF709	Autosomal CTGs (Identified)	0.29579	0.217981
CESC	ENSG00000185869	ZNF829	Autosomal CTGs (Identified)	0.412806	0.350851
CESC	ENSG00000131848	ZSCAN5A	Autosomal CTGs (Identified)	0.882612	0.749328
CHOL	ENSG00000143994	ABHD1	Autosomal CTGs (Identified)	0.164755	0.116936
CHOL	ENSG00000111644	ACRBP	Autosomal CTGs (Identified)	0.188181	0.216743
CHOL	ENSG00000134940	ACRV1	Autosomal CTGs (Identified)	0.935062	0.75486
CHOL	ENSG00000117148	ACTL8	Autosomal CTGs (Unidentified)	0.41342	0.340127
CHOL	ENSG00000104755	ADAM2	Autosomal CTGs (Unidentified)	0.8642	0.661732
CHOL	ENSG00000168594	ADAM29	Autosomal CTGs (Unidentified)	0.76545	0.658526
CHOL	ENSG00000197140	ADAM32	Autosomal CTGs (Identified)	0.633537	0.525836
CHOL	ENSG00000143199	ADCY10	Autosomal CTGs (Identified)	0.678881	0.564223
CHOL	ENSG00000084693	AGBL5	Autosomal CTGs (Identified)	0.0379051	0.0173554
CHOL	ENSG00000063438	AHRR	Autosomal CTGs (Identified)	0.79617	0.491183
CHOL	ENSG00000111254	AKAP3	Autosomal CTGs (Unidentified)	0.886401	0.79183
CHOL	ENSG00000147081	AKAP4	X-linked CTGs (Unidentified)	0.704095	0.415847
CHOL	ENSG00000162641	AKNAD1	Autosomal CTGs (Identified)	0.894357	0.689102
CHOL	ENSG00000165568	AKR1E2	Autosomal CTGs (Identified)	0.567667	0.338183
CHOL	ENSG00000104899	AMH	Autosomal CTGs (Identified)	0.809106	0.502018
CHOL	ENSG00000151687	ANKAR	Autosomal CTGs (Identified)	0.0156797	0.00347057
CHOL	ENSG00000106013	ANKRD7	Autosomal CTGs (Identified)	0.887488	0.395855
CHOL	ENSG00000180777	ANKRD30B	Autosomal CTGs (Identified)	0.538396	0.469919
CHOL	ENSG00000145700	ANKRD31	Autosomal CTGs (Identified)	0.0284912	0.0103989
CHOL	ENSG00000183831	ANKRD45	Autosomal CTGs (Identified)	0.589316	0.476999
CHOL	ENSG00000138613	APH1B	Autosomal CTGs (Identified)	0.0362939	0.0159891
CHOL	ENSG00000088756	ARHGAP28	Autosomal CTGs (Identified)	0.830005	0.739856
CHOL	ENSG00000196503	ARL9	Autosomal CTGs (Identified)	0.251501	0.196902
CHOL	ENSG00000165309	ARMC3	Autosomal CTGs (Identified)	0.097774	0.13294
CHOL	ENSG00000156219	ART3	Autosomal CTGs (Identified)	0.856127	0.370127
CHOL	ENSG00000004848	ARX	X-linked CTGs (Identified)	0.535226	0.474008
CHOL	ENSG00000156802	ATAD2	Autosomal CTGs (Identified)	0.044132	0.0232501
CHOL	ENSG00000250565	ATP6V1E2	Autosomal CTGs (Identified)	0.825037	0.441261
CHOL	ENSG00000130270	ATP8B3	Autosomal CTGs (Identified)	0.0633841	0.0359994
CHOL	ENSG00000105146	AURKC	Autosomal CTGs (Identified)	0.897884	0.754052
CHOL	ENSG00000142920	AZIN2	Autosomal CTGs (Identified)	0.134784	0.0811737
CHOL	ENSG00000166170	BAG5	Autosomal CTGs (Identified)	0.0409339	0.0160652
CHOL	ENSG00000007202	BLTP2	Autosomal CTGs (Unidentified)	0.0287873	0.0109778
CHOL	ENSG00000137948	BRDT	Autosomal CTGs (Unidentified)	0.84346	0.610864
CHOL	ENSG00000136492	BRIP1	Autosomal CTGs (Identified)	0.0452237	0.0180067
CHOL	ENSG00000189195	BTBD8	Autosomal CTGs (Identified)	0.141136	0.0422483
CHOL	ENSG00000233436	BTBD18	Autosomal CTGs (Identified)	0.574051	0.322007
CHOL	ENSG00000169679	BUB1	Autosomal CTGs (Identified)	0.0665889	0.0237827
CHOL	ENSG00000143443	C1orf56	Autosomal CTGs (Identified)	0.252643	0.110556
CHOL	ENSG00000142698	C1orf94	Autosomal CTGs (Identified)	0.494996	0.298942
CHOL	ENSG00000131379	C3orf20	Autosomal CTGs (Identified)	0.785317	0.500347
CHOL	ENSG00000163633	C4orf36	Autosomal CTGs (Identified)	0.0676239	0.0553349
CHOL	ENSG00000112539	C6orf118	Autosomal CTGs (Identified)	0.871174	0.784712
CHOL	ENSG00000179058	C9orf50	Autosomal CTGs (Identified)	0.385891	0.216506
CHOL	ENSG00000187753	C9orf153	Autosomal CTGs (Identified)	0.906433	0.714168
CHOL	ENSG00000166323	C11orf65	Autosomal CTGs (Identified)	0.0433872	0.0155691
CHOL	ENSG00000180425	C11orf71	Autosomal CTGs (Identified)	0.0436472	0.018734
CHOL	ENSG00000177627	C12orf54	Autosomal CTGs (Identified)	0.837346	0.779646
CHOL	ENSG00000159761	C16orf86	Autosomal CTGs (Identified)	0.050952	0.0744056
CHOL	ENSG00000166845	C18orf54	Autosomal CTGs (Identified)	0.0643732	0.0433394
CHOL	ENSG00000128346	C22orf23	Autosomal CTGs (Identified)	0.0634819	0.0254247
CHOL	ENSG00000154040	CABYR	Autosomal CTGs (Identified)	0.141857	0.0752685
CHOL	ENSG00000164304	CAGE1	Autosomal CTGs (Unidentified)	0.0914933	0.0259076
CHOL	ENSG00000269058	CALR3	Autosomal CTGs (Unidentified)	0.0521699	0.0174358
CHOL	ENSG00000175294	CATSPER1	Autosomal CTGs (Identified)	0.794405	0.583656
CHOL	ENSG00000099338	CATSPERG	Autosomal CTGs (Identified)	0.0402482	0.0143717
CHOL	ENSG00000175809	CBLL2	X-linked CTGs (Unidentified)	0.84555	0.736354
CHOL	ENSG00000216937	CCDC7	Autosomal CTGs (Identified)	0.0421656	0.0180783
CHOL	ENSG00000140481	CCDC33	Autosomal CTGs (Unidentified)	0.489537	0.310086
CHOL	ENSG00000130783	CCDC62	Autosomal CTGs (Identified)	0.210375	0.211049
CHOL	ENSG00000186714	CCDC73	Autosomal CTGs (Identified)	0.900984	0.461173
CHOL	ENSG00000150676	CCDC83	Autosomal CTGs (Unidentified)	0.290694	0.160075
CHOL	ENSG00000179071	CCDC89	Autosomal CTGs (Identified)	0.685105	0.342287
CHOL	ENSG00000173013	CCDC96	Autosomal CTGs (Identified)	0.294137	0.0712641
CHOL	ENSG00000168491	CCDC110	Autosomal CTGs (Identified)	0.443999	0.333369
CHOL	ENSG00000128596	CCDC136	Autosomal CTGs (Identified)	0.299848	0.160896
CHOL	ENSG00000204536	CCHCR1	Autosomal CTGs (Identified)	0.13917	0.0780098
CHOL	ENSG00000133101	CCNA1	Autosomal CTGs (Identified)	0.355664	0.306701
CHOL	ENSG00000157456	CCNB2	Autosomal CTGs (Identified)	0.0580888	0.0276152
CHOL	ENSG00000132141	CCT6B	Autosomal CTGs (Identified)	0.095672	0.051855
CHOL	ENSG00000184661	CDCA2	Autosomal CTGs (Identified)	0.0773156	0.037898
CHOL	ENSG00000146670	CDCA5	Autosomal CTGs (Identified)	0.0355477	0.0192913
CHOL	ENSG00000100526	CDKN3	Autosomal CTGs (Identified)	0.134657	0.0347675
CHOL	ENSG00000117724	CENPF	Autosomal CTGs (Identified)	0.362659	0.03349
CHOL	ENSG00000138180	CEP55	Autosomal CTGs (Identified)	0.124591	0.0678661
CHOL	ENSG00000143702	CEP170	Autosomal CTGs (Identified)	0.167465	0.0135345
CHOL	ENSG00000198707	CEP290	Autosomal CTGs (Identified)	0.0547414	0.0238183
CHOL	ENSG00000213085	CFAP45	Autosomal CTGs (Identified)	0.39003	0.353126
CHOL	ENSG00000172361	CFAP53	Autosomal CTGs (Identified)	0.133294	0.0919404
CHOL	ENSG00000243710	CFAP57	Autosomal CTGs (Identified)	0.0959447	0.0286277
CHOL	ENSG00000188523	CFAP77	Autosomal CTGs (Identified)	0.452326	0.363727
CHOL	ENSG00000156206	CFAP161	Autosomal CTGs (Identified)	0.329137	0.334131
CHOL	ENSG00000116254	CHD5	Autosomal CTGs (Identified)	0.170729	0.181952
CHOL	ENSG00000180767	CHST13	Autosomal CTGs (Identified)	0.0771249	0.0546108
CHOL	ENSG00000177947	CIMAP1A	Autosomal CTGs (Unidentified)	0.764307	0.530438
CHOL	ENSG00000169607	CKAP2L	Autosomal CTGs (Identified)	0.0441059	0.0207534
CHOL	ENSG00000013297	CLDN11	Autosomal CTGs (Identified)	0.294444	0.271581
CHOL	ENSG00000160318	CLDND2	Autosomal CTGs (Identified)	0.802331	0.585964
CHOL	ENSG00000162129	CLPB	Autosomal CTGs (Identified)	0.1278	0.06971
CHOL	ENSG00000070371	CLTCL1	Autosomal CTGs (Identified)	0.0562915	0.0256358
CHOL	ENSG00000089505	CMTM1	Autosomal CTGs (Identified)	0.954571	0.446475
CHOL	ENSG00000144580	CNOT9	Autosomal CTGs (Unidentified)	0.0385203	0.0165621
CHOL	ENSG00000176563	CNTD1	Autosomal CTGs (Identified)	0.180213	0.0839055
CHOL	ENSG00000121058	COIL	Autosomal CTGs (Identified)	0.0978928	0.0345732
CHOL	ENSG00000204248	COL11A2	Autosomal CTGs (Identified)	0.333858	0.337481
CHOL	ENSG00000101203	COL20A1	Autosomal CTGs (Identified)	0.683644	0.550891
CHOL	ENSG00000160471	COX6B2	Autosomal CTGs (Identified)	0.392202	0.324408
CHOL	ENSG00000170516	COX7B2	Autosomal CTGs (Identified)	0.811987	0.587835
CHOL	ENSG00000205560	CPT1B	Autosomal CTGs (Identified)	0.783787	0.681624
CHOL	ENSG00000147183	CPXCR1	X-linked CTGs (Unidentified)	0.622221	0.424123
CHOL	ENSG00000124490	CRISP2	Autosomal CTGs (Unidentified)	0.667974	0.529476
CHOL	ENSG00000198930	CSAG1	X-linked CTGs (Identified)	0.777003	0.625349
CHOL	ENSG00000183117	CSMD1	Autosomal CTGs (Identified)	0.341146	0.282126
CHOL	ENSG00000268940	CT45A1	X-linked CTGs (Unidentified)	0.770066	0.517688
CHOL	ENSG00000236371	CT47A1	X-linked CTGs (Unidentified)	0.781268	0.497127
CHOL	ENSG00000226023	CT47A6	X-linked CTGs (Unidentified)	0.781268	0.497127
CHOL	ENSG00000225362	CT62	Autosomal CTGs (Unidentified)	0.196635	0.124327
CHOL	ENSG00000126890	CTAG2	X-linked CTGs (Identified)	0.87952	0.703746
CHOL	ENSG00000212710	CTAGE1	Autosomal CTGs (Unidentified)	0.87939	0.29035
CHOL	ENSG00000124092	CTCFL	Autosomal CTGs (Unidentified)	0.911608	0.597695
CHOL	ENSG00000066032	CTNNA2	Autosomal CTGs (Identified)	0.320369	0.275123
CHOL	ENSG00000006634	DBF4	Autosomal CTGs (Identified)	0.0493202	0.0217995
CHOL	ENSG00000182308	DCAF4L1	Autosomal CTGs (Identified)	0.887654	0.429252
CHOL	ENSG00000176566	DCAF4L2	Autosomal CTGs (Identified)	0.881331	0.82434
CHOL	ENSG00000198876	DCAF12	Autosomal CTGs (Identified)	0.17177	0.0231486
CHOL	ENSG00000043093	DCUN1D1	Autosomal CTGs (Identified)	0.570295	0.283127
CHOL	ENSG00000064703	DDX20	Autosomal CTGs (Identified)	0.0466249	0.0173287
CHOL	ENSG00000109832	DDX25	Autosomal CTGs (Identified)	0.266953	0.229611
CHOL	ENSG00000080007	DDX43	Autosomal CTGs (Identified)	0.891662	0.695076
CHOL	ENSG00000184735	DDX53	X-linked CTGs (Unidentified)	0.841922	0.671662
CHOL	ENSG00000121690	DEPDC7	Autosomal CTGs (Identified)	0.168534	0.148106
CHOL	ENSG00000104901	DKKL1	Autosomal CTGs (Identified)	0.0858448	0.0560294
CHOL	ENSG00000126787	DLGAP5	Autosomal CTGs (Identified)	0.0566055	0.0302524
CHOL	ENSG00000137090	DMRT1	Autosomal CTGs (Unidentified)	0.15363	0.202588
CHOL	ENSG00000174844	DNAH12	Autosomal CTGs (Identified)	0.154721	0.130536
CHOL	ENSG00000187775	DNAH17	Autosomal CTGs (Identified)	0.856124	0.648761
CHOL	ENSG00000172404	DNAJB7	Autosomal CTGs (Identified)	0.934418	0.592894
CHOL	ENSG00000179407	DNAJB8	Autosomal CTGs (Unidentified)	0.742726	0.499717
CHOL	ENSG00000187726	DNAJB13	Autosomal CTGs (Identified)	0.874137	0.570092
CHOL	ENSG00000170464	DNAJC18	Autosomal CTGs (Identified)	0.133921	0.0332527
CHOL	ENSG00000256453	DND1	Autosomal CTGs (Identified)	0.810194	0.306174
CHOL	ENSG00000149927	DOC2A	Autosomal CTGs (Identified)	0.351271	0.28027
CHOL	ENSG00000163530	DPPA2	Autosomal CTGs (Unidentified)	0.861724	0.716838
CHOL	ENSG00000143476	DTL	Autosomal CTGs (Identified)	0.0791771	0.0515923
CHOL	ENSG00000149599	DUSP15	Autosomal CTGs (Identified)	0.121995	0.0634284
CHOL	ENSG00000168589	DYNLRB2	Autosomal CTGs (Identified)	0.0305827	0.0238304
CHOL	ENSG00000176927	EFCAB5	Autosomal CTGs (Identified)	0.054287	0.0129579
CHOL	ENSG00000186976	EFCAB6	Autosomal CTGs (Identified)	0.151801	0.0365914
CHOL	ENSG00000185055	EFCAB10	Autosomal CTGs (Identified)	0.326443	0.155143
CHOL	ENSG00000255150	EID3	Autosomal CTGs (Identified)	0.295901	0.312147
CHOL	ENSG00000253626	EIF5AL1	Autosomal CTGs (Identified)	0.824153	0.63935
CHOL	ENSG00000107105	ELAVL2	Autosomal CTGs (Identified)	0.23341	0.215253
CHOL	ENSG00000128886	ELL3	Autosomal CTGs (Identified)	0.0399351	0.015349
CHOL	ENSG00000118402	ELOVL4	Autosomal CTGs (Identified)	0.33786	0.31411
CHOL	ENSG00000176177	ENTHD1	Autosomal CTGs (Identified)	0.83345	0.745009
CHOL	ENSG00000105672	ETV2	Autosomal CTGs (Identified)	0.59127	0.456591
CHOL	ENSG00000153347	FAM81B	Autosomal CTGs (Identified)	0.825761	0.526996
CHOL	ENSG00000179083	FAM133A	X-linked CTGs (Identified)	0.143675	0.157567
CHOL	ENSG00000170074	FAM153A	Autosomal CTGs (Identified)	0.584918	0.452039
CHOL	ENSG00000168754	FAM178B	Autosomal CTGs (Identified)	0.843278	0.72782
CHOL	ENSG00000140067	FAM181A	Autosomal CTGs (Identified)	0.886264	0.763304
CHOL	ENSG00000135436	FAM186B	Autosomal CTGs (Identified)	0.863563	0.704003
CHOL	ENSG00000147378	FATE1	X-linked CTGs (Unidentified)	0.569483	0.459036
CHOL	ENSG00000106336	FBXO24	Autosomal CTGs (Identified)	0.103441	0.0579747
CHOL	ENSG00000177294	FBXO39	Autosomal CTGs (Unidentified)	0.35906	0.349494
CHOL	ENSG00000156509	FBXO43	Autosomal CTGs (Identified)	0.203297	0.150571
CHOL	ENSG00000130720	FIBCD1	Autosomal CTGs (Identified)	0.0907902	0.0807276
CHOL	ENSG00000176988	FMR1NB	X-linked CTGs (Unidentified)	0.921938	0.818514
CHOL	ENSG00000150667	FSIP1	Autosomal CTGs (Identified)	0.116373	0.0340577
CHOL	ENSG00000132446	FTHL17	X-linked CTGs (Unidentified)	0.902277	0.733422
CHOL	ENSG00000189064	GAGE2A	X-linked CTGs (Unidentified)	0.91571	0.836247
CHOL	ENSG00000236737	GAGE12B	X-linked CTGs (Unidentified)	0.92196	0.826574
CHOL	ENSG00000237671	GAGE12C	X-linked CTGs (Unidentified)	0.92196	0.826574
CHOL	ENSG00000227488	GAGE12D	X-linked CTGs (Unidentified)	0.92196	0.826574
CHOL	ENSG00000216649	GAGE12E	X-linked CTGs (Unidentified)	0.92196	0.826574
CHOL	ENSG00000236362	GAGE12F	X-linked CTGs (Unidentified)	0.925173	0.821673
CHOL	ENSG00000215269	GAGE12G	X-linked CTGs (Unidentified)	0.92196	0.826574
CHOL	ENSG00000224902	GAGE12H	X-linked CTGs (Unidentified)	0.92196	0.826574
CHOL	ENSG00000224659	GAGE12J	X-linked CTGs (Unidentified)	0.856803	0.676362
CHOL	ENSG00000130035	GALNT8	Autosomal CTGs (Identified)	0.380959	0.314696
CHOL	ENSG00000105679	GAPDHS	Autosomal CTGs (Identified)	0.648472	0.318694
CHOL	ENSG00000179168	GGN	Autosomal CTGs (Identified)	0.134939	0.119196
CHOL	ENSG00000149435	GGTLC1	Autosomal CTGs (Identified)	0.908284	0.706443
CHOL	ENSG00000165113	GKAP1	Autosomal CTGs (Identified)	0.263516	0.0907015
CHOL	ENSG00000173401	GLIPR1L1	Autosomal CTGs (Identified)	0.049077	0.0386116
CHOL	ENSG00000180481	GLIPR1L2	Autosomal CTGs (Identified)	0.129096	0.105625
CHOL	ENSG00000182890	GLUD2	X-linked CTGs (Identified)	0.513337	0.326701
CHOL	ENSG00000092978	GPATCH2	Autosomal CTGs (Identified)	0.128552	0.0547729
CHOL	ENSG00000125245	GPR18	Autosomal CTGs (Identified)	0.791563	0.567696
CHOL	ENSG00000152208	GRID2	Autosomal CTGs (Identified)	0.235617	0.244514
CHOL	ENSG00000170627	GTSF1	Autosomal CTGs (Identified)	0.864283	0.758267
CHOL	ENSG00000136929	HEMGN	Autosomal CTGs (Unidentified)	0.867795	0.717577
CHOL	ENSG00000143452	HORMAD1	Autosomal CTGs (Identified)	0.838858	0.405737
CHOL	ENSG00000176635	HORMAD2	Autosomal CTGs (Unidentified)	0.721997	0.668865
CHOL	ENSG00000160207	HSF2BP	Autosomal CTGs (Identified)	0.356658	0.0399426
CHOL	ENSG00000204390	HSPA1L	Autosomal CTGs (Identified)	0.0952	0.0423613
CHOL	ENSG00000164070	HSPA4L	Autosomal CTGs (Identified)	0.146725	0.02294
CHOL	ENSG00000260325	HSPB9	Autosomal CTGs (Identified)	0.518746	0.405668
CHOL	ENSG00000148680	HTR7	Autosomal CTGs (Identified)	0.118339	0.106649
CHOL	ENSG00000159217	IGF2BP1	Autosomal CTGs (Identified)	0.272492	0.278734
CHOL	ENSG00000136231	IGF2BP3	Autosomal CTGs (Identified)	0.166744	0.173096
CHOL	ENSG00000144847	IGSF11	Autosomal CTGs (Identified)	0.573471	0.385563
CHOL	ENSG00000173421	IHO1	Autosomal CTGs (Unidentified)	0.567424	0.416375
CHOL	ENSG00000104951	IL4I1	Autosomal CTGs (Identified)	0.512332	0.116622
CHOL	ENSG00000123496	IL13RA2	X-linked CTGs (Identified)	0.822426	0.663502
CHOL	ENSG00000196388	INCA1	Autosomal CTGs (Identified)	0.0927674	0.0441451
CHOL	ENSG00000123999	INHA	Autosomal CTGs (Identified)	0.219648	0.142166
CHOL	ENSG00000120210	INSL6	Autosomal CTGs (Identified)	0.839813	0.663061
CHOL	ENSG00000166578	IQCD	Autosomal CTGs (Identified)	0.0599967	0.0331804
CHOL	ENSG00000164675	IQUB	Autosomal CTGs (Identified)	0.210756	0.096381
CHOL	ENSG00000143319	ISG20L2	Autosomal CTGs (Identified)	0.164031	0.0878522
CHOL	ENSG00000168676	KCTD19	Autosomal CTGs (Identified)	0.0539652	0.0793541
CHOL	ENSG00000186280	KDM4D	Autosomal CTGs (Identified)	0.051184	0.0194993
CHOL	ENSG00000117139	KDM5B	Autosomal CTGs (Identified)	0.115987	0.0727307
CHOL	ENSG00000142945	KIF2C	Autosomal CTGs (Identified)	0.0420485	0.0204067
CHOL	ENSG00000163808	KIF15	Autosomal CTGs (Identified)	0.0985066	0.0430752
CHOL	ENSG00000121621	KIF18A	Autosomal CTGs (Identified)	0.0673997	0.0233212
CHOL	ENSG00000138182	KIF20B	Autosomal CTGs (Identified)	0.0972673	0.0301029
CHOL	ENSG00000149243	KLHL35	Autosomal CTGs (Identified)	0.263063	0.28309
CHOL	ENSG00000137812	KNL1	Autosomal CTGs (Unidentified)	0.0475879	0.0202055
CHOL	ENSG00000240563	L1TD1	Autosomal CTGs (Identified)	0.659594	0.431212
CHOL	ENSG00000157578	LCA5L	Autosomal CTGs (Identified)	0.217933	0.0768729
CHOL	ENSG00000166796	LDHC	Autosomal CTGs (Identified)	0.566204	0.474843
CHOL	ENSG00000186007	LEMD1	Autosomal CTGs (Identified)	0.763225	0.455058
CHOL	ENSG00000171695	LKAAEAR1	Autosomal CTGs (Identified)	0.364918	0.27838
CHOL	ENSG00000148814	LRRC27	Autosomal CTGs (Identified)	0.203896	0.108789
CHOL	ENSG00000159708	LRRC36	Autosomal CTGs (Identified)	0.550046	0.302501
CHOL	ENSG00000133640	LRRIQ1	Autosomal CTGs (Identified)	0.0865735	0.124993
CHOL	ENSG00000162620	LRRIQ3	Autosomal CTGs (Identified)	0.170061	0.0709105
CHOL	ENSG00000188306	LRRIQ4	Autosomal CTGs (Identified)	0.865898	0.724816
CHOL	ENSG00000161036	LRWD1	Autosomal CTGs (Identified)	0.102629	0.0575652
CHOL	ENSG00000102021	LUZP4	X-linked CTGs (Unidentified)	0.900909	0.801103
CHOL	ENSG00000160886	LY6K	Autosomal CTGs (Identified)	0.804373	0.575487
CHOL	ENSG00000145220	LYAR	Autosomal CTGs (Identified)	0.0782672	0.0118995
CHOL	ENSG00000150556	LYPD6B	Autosomal CTGs (Identified)	0.182497	0.112498
CHOL	ENSG00000143194	MAEL	Autosomal CTGs (Identified)	0.94691	0.725572
CHOL	ENSG00000198681	MAGEA1	X-linked CTGs (Identified)	0.818776	0.703124
CHOL	ENSG00000268606	MAGEA2	X-linked CTGs (Unidentified)	0.733288	0.584191
CHOL	ENSG00000147381	MAGEA4	X-linked CTGs (Unidentified)	0.81907	0.473764
CHOL	ENSG00000242520	MAGEA5P	X-linked CTGs (Unidentified)	0.742129	0.45439
CHOL	ENSG00000156009	MAGEA8	X-linked CTGs (Unidentified)	0.816539	0.523601
CHOL	ENSG00000124260	MAGEA10	X-linked CTGs (Unidentified)	0.818365	0.455122
CHOL	ENSG00000213401	MAGEA12	X-linked CTGs (Identified)	0.806025	0.655248
CHOL	ENSG00000214107	MAGEB1	X-linked CTGs (Unidentified)	0.881379	0.613449
CHOL	ENSG00000099399	MAGEB2	X-linked CTGs (Identified)	0.892894	0.69714
CHOL	ENSG00000198798	MAGEB3	X-linked CTGs (Unidentified)	0.674368	0.531401
CHOL	ENSG00000120289	MAGEB4	X-linked CTGs (Unidentified)	0.842212	0.534733
CHOL	ENSG00000176746	MAGEB6	X-linked CTGs (Unidentified)	0.762304	0.619863
CHOL	ENSG00000155495	MAGEC1	X-linked CTGs (Identified)	0.754561	0.5855
CHOL	ENSG00000046774	MAGEC2	X-linked CTGs (Identified)	0.856209	0.725392
CHOL	ENSG00000165509	MAGEC3	X-linked CTGs (Unidentified)	0.807957	0.724128
CHOL	ENSG00000139915	MDGA2	Autosomal CTGs (Identified)	0.490447	0.329689
CHOL	ENSG00000197889	MEIG1	Autosomal CTGs (Identified)	0.159934	0.0321827
CHOL	ENSG00000180336	MEIOC	Autosomal CTGs (Identified)	0.561967	0.445953
CHOL	ENSG00000183496	MEX3B	Autosomal CTGs (Identified)	0.0583439	0.0203363
CHOL	ENSG00000181588	MEX3D	Autosomal CTGs (Identified)	0.240807	0.176114
CHOL	ENSG00000150527	MIA2	Autosomal CTGs (Identified)	0.0929549	0.0546525
CHOL	ENSG00000114487	MORC1	Autosomal CTGs (Unidentified)	0.930379	0.592862
CHOL	ENSG00000136449	MYCBPAP	Autosomal CTGs (Identified)	0.260424	0.222768
CHOL	ENSG00000095777	MYO3A	Autosomal CTGs (Identified)	0.325164	0.092291
CHOL	ENSG00000156269	NAA11	Autosomal CTGs (Identified)	0.797169	0.597321
CHOL	ENSG00000253506	NACA2	Autosomal CTGs (Identified)	0.918852	0.771856
CHOL	ENSG00000187556	NANOS3	Autosomal CTGs (Identified)	0.838604	0.65346
CHOL	ENSG00000117650	NEK2	Autosomal CTGs (Identified)	0.134119	0.0537968
CHOL	ENSG00000136327	NKX2-8	Autosomal CTGs (Identified)	0.181613	0.109628
CHOL	ENSG00000160505	NLRP4	Autosomal CTGs (Unidentified)	0.734285	0.48296
CHOL	ENSG00000167634	NLRP7	Autosomal CTGs (Identified)	0.846303	0.764341
CHOL	ENSG00000101746	NOL4	Autosomal CTGs (Identified)	0.181556	0.215442
CHOL	ENSG00000148200	NR6A1	Autosomal CTGs (Identified)	0.0676148	0.0364759
CHOL	ENSG00000117481	NSUN4	Autosomal CTGs (Identified)	0.0432216	0.0141725
CHOL	ENSG00000143228	NUF2	Autosomal CTGs (Identified)	0.0375815	0.0178002
CHOL	ENSG00000113569	NUP155	Autosomal CTGs (Identified)	0.0368972	0.0226559
CHOL	ENSG00000143552	NUP210L	Autosomal CTGs (Identified)	0.84406	0.680234
CHOL	ENSG00000143450	OAZ3	Autosomal CTGs (Identified)	0.541985	0.194493
CHOL	ENSG00000155087	ODF1	Autosomal CTGs (Unidentified)	0.85698	0.701139
CHOL	ENSG00000136811	ODF2	Autosomal CTGs (Identified)	0.104841	0.0459797
CHOL	ENSG00000184650	ODF4	Autosomal CTGs (Unidentified)	0.832877	0.649872
CHOL	ENSG00000104147	OIP5	Autosomal CTGs (Identified)	0.0365238	0.013131
CHOL	ENSG00000203907	OOEP	Autosomal CTGs (Identified)	0.892144	0.792847
CHOL	ENSG00000125510	OPRL1	Autosomal CTGs (Identified)	0.343076	0.207619
CHOL	ENSG00000155719	OTOA	Autosomal CTGs (Identified)	0.63074	0.452744
CHOL	ENSG00000089723	OTUB2	Autosomal CTGs (Identified)	0.144875	0.0943683
CHOL	ENSG00000151846	PABPC3	Autosomal CTGs (Identified)	0.552951	0.436956
CHOL	ENSG00000068985	PAGE1	X-linked CTGs (Identified)	0.826711	0.700283
CHOL	ENSG00000234068	PAGE2	X-linked CTGs (Unidentified)	0.835914	0.663571
CHOL	ENSG00000238269	PAGE2B	X-linked CTGs (Identified)	0.853286	0.643806
CHOL	ENSG00000204279	PAGE3	X-linked CTGs (Unidentified)	0.802621	0.673127
CHOL	ENSG00000101951	PAGE4	X-linked CTGs (Identified)	0.621506	0.425959
CHOL	ENSG00000158639	PAGE5	X-linked CTGs (Identified)	0.809797	0.66734
CHOL	ENSG00000188582	PAQR9	Autosomal CTGs (Identified)	0.437455	0.260566
CHOL	ENSG00000166049	PASD1	X-linked CTGs (Unidentified)	0.888319	0.7567
CHOL	ENSG00000168078	PBK	Autosomal CTGs (Identified)	0.261142	0.113861
CHOL	ENSG00000174788	PCP2	Autosomal CTGs (Identified)	0.863861	0.75037
CHOL	ENSG00000115257	PCSK4	Autosomal CTGs (Identified)	0.0583519	0.0301412
CHOL	ENSG00000176732	PFN4	Autosomal CTGs (Identified)	0.0674586	0.0451049
CHOL	ENSG00000010318	PHF7	Autosomal CTGs (Identified)	0.0519816	0.0240442
CHOL	ENSG00000156873	PHKG2	Autosomal CTGs (Identified)	0.0745095	0.0411578
CHOL	ENSG00000078043	PIAS2	Autosomal CTGs (Identified)	0.0425885	0.0515035
CHOL	ENSG00000150773	PIH1D2	Autosomal CTGs (Identified)	0.0935434	0.0210735
CHOL	ENSG00000125207	PIWIL1	Autosomal CTGs (Identified)	0.76893	0.541557
CHOL	ENSG00000197181	PIWIL2	Autosomal CTGs (Identified)	0.880895	0.359306
CHOL	ENSG00000170965	PLAC1	X-linked CTGs (Identified)	0.687581	0.492975
CHOL	ENSG00000173261	PLAC8L1	Autosomal CTGs (Identified)	0.884992	0.496905
CHOL	ENSG00000142731	PLK4	Autosomal CTGs (Identified)	0.0560801	0.0201211
CHOL	ENSG00000163746	PLSCR2	Autosomal CTGs (Identified)	0.522821	0.230905
CHOL	ENSG00000188877	POTEA	Autosomal CTGs (Unidentified)	0.796616	0.73112
CHOL	ENSG00000183206	POTEC	Autosomal CTGs (Unidentified)	0.862036	0.754242
CHOL	ENSG00000166351	POTED	Autosomal CTGs (Unidentified)	0.702648	0.576882
CHOL	ENSG00000188219	POTEE	Autosomal CTGs (Unidentified)	0.704464	0.53313
CHOL	ENSG00000198062	POTEH	Autosomal CTGs (Unidentified)	0.831799	0.67445
CHOL	ENSG00000086717	PPEF1	X-linked CTGs (Identified)	0.839109	0.559492
CHOL	ENSG00000185686	PRAME	Autosomal CTGs (Identified)	0.46224	0.357313
CHOL	ENSG00000126856	PRDM7	Autosomal CTGs (Identified)	0.555074	0.185272
CHOL	ENSG00000231887	PRH1	Autosomal CTGs (Identified)	0.72867	0.198583
CHOL	ENSG00000175646	PRM1	Autosomal CTGs (Unidentified)	0.848373	0.647788
CHOL	ENSG00000122304	PRM2	Autosomal CTGs (Unidentified)	0.823875	0.609299
CHOL	ENSG00000167525	PROCA1	Autosomal CTGs (Identified)	0.675907	0.601867
CHOL	ENSG00000188368	PRR19	Autosomal CTGs (Identified)	0.278232	0.0923681
CHOL	ENSG00000212123	PRR22	Autosomal CTGs (Identified)	0.879215	0.334561
CHOL	ENSG00000007038	PRSS21	Autosomal CTGs (Identified)	0.728591	0.486574
CHOL	ENSG00000204540	PSORS1C1	Autosomal CTGs (Identified)	0.67896	0.30207
CHOL	ENSG00000204179	PTPN20	Autosomal CTGs (Identified)	0.737969	0.615812
CHOL	ENSG00000151164	RAD9B	Autosomal CTGs (Identified)	0.0498589	0.0253184
CHOL	ENSG00000214842	RAD51AP2	Autosomal CTGs (Identified)	0.223531	0.290164
CHOL	ENSG00000177483	RBM44	Autosomal CTGs (Identified)	0.946081	0.563399
CHOL	ENSG00000151962	RBM46	Autosomal CTGs (Unidentified)	0.799234	0.452258
CHOL	ENSG00000183324	REC114	Autosomal CTGs (Identified)	0.901045	0.703759
CHOL	ENSG00000251258	RFPL4B	Autosomal CTGs (Identified)	0.823227	0.66812
CHOL	ENSG00000111783	RFX4	Autosomal CTGs (Identified)	0.428194	0.308799
CHOL	ENSG00000132554	RGS22	Autosomal CTGs (Identified)	0.534717	0.473959
CHOL	ENSG00000158423	RIBC1	X-linked CTGs (Identified)	0.053958	0.0474873
CHOL	ENSG00000128408	RIBC2	Autosomal CTGs (Identified)	0.188304	0.0952902
CHOL	ENSG00000132972	RNF17	Autosomal CTGs (Unidentified)	0.836885	0.742068
CHOL	ENSG00000105982	RNF32	Autosomal CTGs (Identified)	0.271988	0.0971383
CHOL	ENSG00000135119	RNFT2	Autosomal CTGs (Identified)	0.0789565	0.0471784
CHOL	ENSG00000065371	ROPN1	Autosomal CTGs (Identified)	0.575398	0.437151
CHOL	ENSG00000114547	ROPN1B	Autosomal CTGs (Identified)	0.668038	0.251087
CHOL	ENSG00000145491	ROPN1L	Autosomal CTGs (Identified)	0.0454933	0.0237248
CHOL	ENSG00000165496	RPL10L	Autosomal CTGs (Identified)	0.90646	0.646752
CHOL	ENSG00000163923	RPL39L	Autosomal CTGs (Identified)	0.228856	0.114344
CHOL	ENSG00000181433	SAGE1	X-linked CTGs (Unidentified)	0.75586	0.612646
CHOL	ENSG00000155875	SAXO1	Autosomal CTGs (Identified)	0.788809	0.649347
CHOL	ENSG00000188659	SAXO2	Autosomal CTGs (Identified)	0.158939	0.113268
CHOL	ENSG00000164106	SCRG1	Autosomal CTGs (Identified)	0.896045	0.629093
CHOL	ENSG00000124233	SEMG1	Autosomal CTGs (Unidentified)	0.357012	0.336068
CHOL	ENSG00000185634	SHC4	Autosomal CTGs (Identified)	0.127917	0.130819
CHOL	ENSG00000188687	SLC4A5	Autosomal CTGs (Identified)	0.819058	0.510601
CHOL	ENSG00000050438	SLC4A8	Autosomal CTGs (Identified)	0.189552	0.157478
CHOL	ENSG00000063127	SLC6A16	Autosomal CTGs (Identified)	0.896583	0.637189
CHOL	ENSG00000112053	SLC26A8	Autosomal CTGs (Identified)	0.710087	0.511423
CHOL	ENSG00000205359	SLCO6A1	Autosomal CTGs (Unidentified)	0.882996	0.649025
CHOL	ENSG00000171790	SLFNL1	Autosomal CTGs (Identified)	0.786726	0.460038
CHOL	ENSG00000077935	SMC1B	Autosomal CTGs (Identified)	0.128296	0.0886878
CHOL	ENSG00000064199	SPA17	Autosomal CTGs (Identified)	0.16183	0.0814743
CHOL	ENSG00000141316	SPACA3	Autosomal CTGs (Unidentified)	0.65572	0.563653
CHOL	ENSG00000104450	SPAG1	Autosomal CTGs (Identified)	0.0651328	0.0208997
CHOL	ENSG00000061656	SPAG4	Autosomal CTGs (Identified)	0.208601	0.125672
CHOL	ENSG00000077327	SPAG6	Autosomal CTGs (Identified)	0.520739	0.451498
CHOL	ENSG00000137098	SPAG8	Autosomal CTGs (Identified)	0.0477383	0.0376773
CHOL	ENSG00000008294	SPAG9	Autosomal CTGs (Identified)	0.0420034	0.0217897
CHOL	ENSG00000155761	SPAG17	Autosomal CTGs (Identified)	0.205849	0.196257
CHOL	ENSG00000198021	SPANXA1	X-linked CTGs (Unidentified)	0.868761	0.733771
CHOL	ENSG00000203926	SPANXA2	X-linked CTGs (Unidentified)	0.868761	0.733771
CHOL	ENSG00000198573	SPANXC	X-linked CTGs (Unidentified)	0.440812	0.277882
CHOL	ENSG00000196406	SPANXD	X-linked CTGs (Unidentified)	0.685562	0.533629
CHOL	ENSG00000203923	SPANXN1	X-linked CTGs (Unidentified)	0.355374	0.289143
CHOL	ENSG00000268988	SPANXN2	X-linked CTGs (Unidentified)	0.442603	0.348581
CHOL	ENSG00000189326	SPANXN4	X-linked CTGs (Unidentified)	0.675726	0.5373
CHOL	ENSG00000204363	SPANXN5	X-linked CTGs (Unidentified)	0.768022	0.645076
CHOL	ENSG00000042317	SPATA7	Autosomal CTGs (Identified)	0.0481964	0.0256432
CHOL	ENSG00000145757	SPATA9	Autosomal CTGs (Identified)	0.748845	0.691302
CHOL	ENSG00000186451	SPATA12	Autosomal CTGs (Identified)	0.411128	0.213298
CHOL	ENSG00000166118	SPATA19	Autosomal CTGs (Unidentified)	0.690419	0.551188
CHOL	ENSG00000187144	SPATA21	Autosomal CTGs (Identified)	0.887644	0.71635
CHOL	ENSG00000141255	SPATA22	Autosomal CTGs (Identified)	0.950938	0.464188
CHOL	ENSG00000170469	SPATA24	Autosomal CTGs (Identified)	0.0841966	0.0542716
CHOL	ENSG00000163806	SPDYA	Autosomal CTGs (Identified)	0.376023	0.265273
CHOL	ENSG00000136206	SPDYE1	Autosomal CTGs (Identified)	0.983437	0.676005
CHOL	ENSG00000214300	SPDYE3	Autosomal CTGs (Identified)	0.921825	0.86266
CHOL	ENSG00000101222	SPEF1	Autosomal CTGs (Identified)	0.209255	0.118387
CHOL	ENSG00000152582	SPEF2	Autosomal CTGs (Identified)	0.0407433	0.0312543
CHOL	ENSG00000258484	SPESP1	Autosomal CTGs (Identified)	0.74393	0.566358
CHOL	ENSG00000105549	SPMAP2	Autosomal CTGs (Unidentified)	0.715457	0.515757
CHOL	ENSG00000054796	SPO11	Autosomal CTGs (Unidentified)	0.865496	0.735964
CHOL	ENSG00000226763	SRRM5	Autosomal CTGs (Identified)	0.824929	0.279667
CHOL	ENSG00000126752	SSX1	X-linked CTGs (Identified)	0.803353	0.675664
CHOL	ENSG00000165584	SSX3	X-linked CTGs (Unidentified)	0.871991	0.57629
CHOL	ENSG00000165583	SSX5	X-linked CTGs (Unidentified)	0.801799	0.564795
CHOL	ENSG00000171483	SSX6P	X-linked CTGs (Unidentified)	0.700196	0.528565
CHOL	ENSG00000187754	SSX7	X-linked CTGs (Unidentified)	0.788357	0.602226
CHOL	ENSG00000204648	SSX9P	X-linked CTGs (Unidentified)	0.848888	0.543343
CHOL	ENSG00000007341	ST7L	Autosomal CTGs (Identified)	0.0429884	0.0174627
CHOL	ENSG00000066923	STAG3	Autosomal CTGs (Identified)	0.401688	0.335634
CHOL	ENSG00000196335	STK31	Autosomal CTGs (Identified)	0.934525	0.783631
CHOL	ENSG00000198870	STKLD1	Autosomal CTGs (Identified)	0.0339172	0.0159329
CHOL	ENSG00000152455	SUV39H2	Autosomal CTGs (Identified)	0.0423543	0.0131662
CHOL	ENSG00000171772	SYCE1	Autosomal CTGs (Unidentified)	0.754286	0.477856
CHOL	ENSG00000161860	SYCE2	Autosomal CTGs (Identified)	0.0280829	0.0333
CHOL	ENSG00000198765	SYCP1	Autosomal CTGs (Unidentified)	0.648859	0.523453
CHOL	ENSG00000196074	SYCP2	Autosomal CTGs (Identified)	0.862151	0.514161
CHOL	ENSG00000139351	SYCP3	Autosomal CTGs (Identified)	0.960652	0.307075
CHOL	ENSG00000102387	TAF7L	X-linked CTGs (Unidentified)	0.759874	0.494586
CHOL	ENSG00000242220	TCP10L	Autosomal CTGs (Identified)	0.750997	0.604933
CHOL	ENSG00000095627	TDRD1	Autosomal CTGs (Unidentified)	0.852486	0.708057
CHOL	ENSG00000180113	TDRD6	Autosomal CTGs (Identified)	0.899891	0.697146
CHOL	ENSG00000092850	TEKT2	Autosomal CTGs (Identified)	0.394557	0.210734
CHOL	ENSG00000163060	TEKT4	Autosomal CTGs (Identified)	0.573862	0.339446
CHOL	ENSG00000153060	TEKT5	Autosomal CTGs (Identified)	0.79419	0.642066
CHOL	ENSG00000174016	TENT5D	X-linked CTGs (Unidentified)	0.519291	0.411991
CHOL	ENSG00000121101	TEX14	Autosomal CTGs (Identified)	0.576041	0.299131
CHOL	ENSG00000133863	TEX15	Autosomal CTGs (Unidentified)	0.826091	0.698271
CHOL	ENSG00000131126	TEX101	Autosomal CTGs (Unidentified)	0.836455	0.741682
CHOL	ENSG00000183434	TFDP3	X-linked CTGs (Unidentified)	0.826769	0.526322
CHOL	ENSG00000241697	TMEFF1	Autosomal CTGs (Identified)	0.131016	0.226943
CHOL	ENSG00000144339	TMEFF2	Autosomal CTGs (Identified)	0.256224	0.25333
CHOL	ENSG00000144868	TMEM108	Autosomal CTGs (Identified)	0.412139	0.343571
CHOL	ENSG00000186952	TMEM232	Autosomal CTGs (Identified)	0.185195	0.221091
CHOL	ENSG00000121933	TMIGD3	Autosomal CTGs (Identified)	0.795309	0.524514
CHOL	ENSG00000178297	TMPRSS9	Autosomal CTGs (Identified)	0.792929	0.598742
CHOL	ENSG00000186452	TMPRSS12	Autosomal CTGs (Unidentified)	0.701877	0.523491
CHOL	ENSG00000124251	TP53TG5	Autosomal CTGs (Identified)	0.913655	0.736467
CHOL	ENSG00000179636	TPPP2	Autosomal CTGs (Unidentified)	0.912146	0.366329
CHOL	ENSG00000162931	TRIM17	Autosomal CTGs (Identified)	0.24213	0.175221
CHOL	ENSG00000152503	TRIM36	Autosomal CTGs (Identified)	0.297149	0.251451
CHOL	ENSG00000185880	TRIM69	Autosomal CTGs (Identified)	0.764358	0.641854
CHOL	ENSG00000206557	TRIM71	Autosomal CTGs (Identified)	0.324402	0.276851
CHOL	ENSG00000135951	TSGA10	Autosomal CTGs (Identified)	0.147036	0.0241323
CHOL	ENSG00000126467	TSKS	Autosomal CTGs (Identified)	0.904954	0.547971
CHOL	ENSG00000162526	TSSK3	Autosomal CTGs (Identified)	0.307914	0.261095
CHOL	ENSG00000178093	TSSK6	Autosomal CTGs (Unidentified)	0.361679	0.120302
CHOL	ENSG00000168026	TTC21A	Autosomal CTGs (Identified)	0.0497429	0.0285311
CHOL	ENSG00000205838	TTC23L	Autosomal CTGs (Identified)	0.12383	0.035634
CHOL	ENSG00000112742	TTK	Autosomal CTGs (Identified)	0.118499	0.0768962
CHOL	ENSG00000162571	TTLL10	Autosomal CTGs (Identified)	0.827684	0.51864
CHOL	ENSG00000198033	TUBA3C	Autosomal CTGs (Identified)	0.891642	0.742941
CHOL	ENSG00000104804	TULP2	Autosomal CTGs (Unidentified)	0.692338	0.224542
CHOL	ENSG00000129204	USP6	Autosomal CTGs (Identified)	0.827459	0.650471
CHOL	ENSG00000136014	USP44	Autosomal CTGs (Identified)	0.48524	0.331833
CHOL	ENSG00000182583	VCX	X-linked CTGs (Identified)	0.877994	0.530283
CHOL	ENSG00000259849	VENTXP1	X-linked CTGs (Unidentified)	0.851647	0.733295
CHOL	ENSG00000168658	VWA3B	Autosomal CTGs (Identified)	0.197105	0.196258
CHOL	ENSG00000183066	WBP2NL	Autosomal CTGs (Identified)	0.371919	0.30126
CHOL	ENSG00000185798	WDR53	Autosomal CTGs (Identified)	0.163487	0.0230785
CHOL	ENSG00000162843	WDR64	Autosomal CTGs (Identified)	0.485821	0.256955
CHOL	ENSG00000166359	WDR88	Autosomal CTGs (Identified)	0.93243	0.515452
CHOL	ENSG00000179698	WDR97	Autosomal CTGs (Identified)	0.76083	0.561779
CHOL	ENSG00000124116	WFDC3	Autosomal CTGs (Identified)	0.125231	0.059447
CHOL	ENSG00000171402	XAGE3	X-linked CTGs (Unidentified)	0.805448	0.533869
CHOL	ENSG00000171405	XAGE5	X-linked CTGs (Unidentified)	0.800406	0.69519
CHOL	ENSG00000006047	YBX2	Autosomal CTGs (Identified)	0.17585	0.169701
CHOL	ENSG00000011590	ZBTB32	Autosomal CTGs (Identified)	0.803352	0.62219
CHOL	ENSG00000078487	ZCWPW1	Autosomal CTGs (Identified)	0.130436	0.0191433
CHOL	ENSG00000163958	ZDHHC19	Autosomal CTGs (Identified)	0.865649	0.758517
CHOL	ENSG00000105278	ZFR2	Autosomal CTGs (Identified)	0.467577	0.291538
CHOL	ENSG00000004838	ZMYND10	Autosomal CTGs (Identified)	0.103934	0.0643225
CHOL	ENSG00000141497	ZMYND15	Autosomal CTGs (Identified)	0.183696	0.114911
CHOL	ENSG00000197279	ZNF165	Autosomal CTGs (Identified)	0.31071	0.102808
CHOL	ENSG00000142528	ZNF473	Autosomal CTGs (Identified)	0.118138	0.0293671
CHOL	ENSG00000242852	ZNF709	Autosomal CTGs (Identified)	0.277894	0.0919933
CHOL	ENSG00000185869	ZNF829	Autosomal CTGs (Identified)	0.108881	0.139585
CHOL	ENSG00000131848	ZSCAN5A	Autosomal CTGs (Identified)	0.895872	0.767627
COAD	ENSG00000143994	ABHD1	Autosomal CTGs (Identified)	0.172791	0.123502
COAD	ENSG00000111644	ACRBP	Autosomal CTGs (Identified)	0.0940148	0.0806208
COAD	ENSG00000134940	ACRV1	Autosomal CTGs (Identified)	0.895278	0.661215
COAD	ENSG00000117148	ACTL8	Autosomal CTGs (Unidentified)	0.214021	0.185902
COAD	ENSG00000104755	ADAM2	Autosomal CTGs (Unidentified)	0.795976	0.610868
COAD	ENSG00000168594	ADAM29	Autosomal CTGs (Unidentified)	0.710163	0.578107
COAD	ENSG00000197140	ADAM32	Autosomal CTGs (Identified)	0.196364	0.236391
COAD	ENSG00000143199	ADCY10	Autosomal CTGs (Identified)	0.685616	0.540993
COAD	ENSG00000084693	AGBL5	Autosomal CTGs (Identified)	0.03289	0.00886508
COAD	ENSG00000063438	AHRR	Autosomal CTGs (Identified)	0.725692	0.551886
COAD	ENSG00000111254	AKAP3	Autosomal CTGs (Unidentified)	0.918684	0.795918
COAD	ENSG00000147081	AKAP4	X-linked CTGs (Unidentified)	0.780145	0.610486
COAD	ENSG00000162641	AKNAD1	Autosomal CTGs (Identified)	0.917493	0.618487
COAD	ENSG00000165568	AKR1E2	Autosomal CTGs (Identified)	0.428588	0.311453
COAD	ENSG00000104899	AMH	Autosomal CTGs (Identified)	0.755721	0.545314
COAD	ENSG00000151687	ANKAR	Autosomal CTGs (Identified)	0.01843	0.027731
COAD	ENSG00000106013	ANKRD7	Autosomal CTGs (Identified)	0.86328	0.758486
COAD	ENSG00000180777	ANKRD30B	Autosomal CTGs (Identified)	0.676927	0.461496
COAD	ENSG00000145700	ANKRD31	Autosomal CTGs (Identified)	0.0280932	0.0106972
COAD	ENSG00000183831	ANKRD45	Autosomal CTGs (Identified)	0.54087	0.450251
COAD	ENSG00000138613	APH1B	Autosomal CTGs (Identified)	0.0432891	0.0207962
COAD	ENSG00000088756	ARHGAP28	Autosomal CTGs (Identified)	0.468375	0.458721
COAD	ENSG00000196503	ARL9	Autosomal CTGs (Identified)	0.393813	0.330442
COAD	ENSG00000165309	ARMC3	Autosomal CTGs (Identified)	0.423987	0.382532
COAD	ENSG00000156219	ART3	Autosomal CTGs (Identified)	0.869234	0.41348
COAD	ENSG00000004848	ARX	X-linked CTGs (Identified)	0.416237	0.353498
COAD	ENSG00000156802	ATAD2	Autosomal CTGs (Identified)	0.0445843	0.015049
COAD	ENSG00000250565	ATP6V1E2	Autosomal CTGs (Identified)	0.803821	0.562084
COAD	ENSG00000130270	ATP8B3	Autosomal CTGs (Identified)	0.0518852	0.0186796
COAD	ENSG00000105146	AURKC	Autosomal CTGs (Identified)	0.913643	0.691878
COAD	ENSG00000142920	AZIN2	Autosomal CTGs (Identified)	0.0903429	0.0432122
COAD	ENSG00000166170	BAG5	Autosomal CTGs (Identified)	0.0454489	0.0162096
COAD	ENSG00000007202	BLTP2	Autosomal CTGs (Unidentified)	0.0268282	0.0106421
COAD	ENSG00000137948	BRDT	Autosomal CTGs (Unidentified)	0.793366	0.577293
COAD	ENSG00000136492	BRIP1	Autosomal CTGs (Identified)	0.0439682	0.0213269
COAD	ENSG00000189195	BTBD8	Autosomal CTGs (Identified)	0.140172	0.079631
COAD	ENSG00000233436	BTBD18	Autosomal CTGs (Identified)	0.54194	0.265543
COAD	ENSG00000169679	BUB1	Autosomal CTGs (Identified)	0.0877611	0.0327137
COAD	ENSG00000143443	C1orf56	Autosomal CTGs (Identified)	0.212423	0.12238
COAD	ENSG00000142698	C1orf94	Autosomal CTGs (Identified)	0.544559	0.383788
COAD	ENSG00000131379	C3orf20	Autosomal CTGs (Identified)	0.751045	0.508227
COAD	ENSG00000163633	C4orf36	Autosomal CTGs (Identified)	0.0864707	0.0628134
COAD	ENSG00000112539	C6orf118	Autosomal CTGs (Identified)	0.874416	0.760008
COAD	ENSG00000179058	C9orf50	Autosomal CTGs (Identified)	0.701449	0.540206
COAD	ENSG00000187753	C9orf153	Autosomal CTGs (Identified)	0.933064	0.817328
COAD	ENSG00000166323	C11orf65	Autosomal CTGs (Identified)	0.0315891	0.00941787
COAD	ENSG00000180425	C11orf71	Autosomal CTGs (Identified)	0.0410982	0.0102355
COAD	ENSG00000177627	C12orf54	Autosomal CTGs (Identified)	0.833427	0.628998
COAD	ENSG00000159761	C16orf86	Autosomal CTGs (Identified)	0.0696875	0.0911094
COAD	ENSG00000166845	C18orf54	Autosomal CTGs (Identified)	0.0617288	0.0314935
COAD	ENSG00000128346	C22orf23	Autosomal CTGs (Identified)	0.0626302	0.0243123
COAD	ENSG00000154040	CABYR	Autosomal CTGs (Identified)	0.108418	0.0862398
COAD	ENSG00000164304	CAGE1	Autosomal CTGs (Unidentified)	0.0849775	0.0181507
COAD	ENSG00000269058	CALR3	Autosomal CTGs (Unidentified)	0.042477	0.0107721
COAD	ENSG00000175294	CATSPER1	Autosomal CTGs (Identified)	0.723785	0.498234
COAD	ENSG00000099338	CATSPERG	Autosomal CTGs (Identified)	0.0409589	0.0144188
COAD	ENSG00000175809	CBLL2	X-linked CTGs (Unidentified)	0.827008	0.706646
COAD	ENSG00000216937	CCDC7	Autosomal CTGs (Identified)	0.0399964	0.0123941
COAD	ENSG00000140481	CCDC33	Autosomal CTGs (Unidentified)	0.378815	0.19132
COAD	ENSG00000130783	CCDC62	Autosomal CTGs (Identified)	0.147804	0.0907604
COAD	ENSG00000186714	CCDC73	Autosomal CTGs (Identified)	0.823319	0.590705
COAD	ENSG00000150676	CCDC83	Autosomal CTGs (Unidentified)	0.262374	0.120409
COAD	ENSG00000179071	CCDC89	Autosomal CTGs (Identified)	0.612673	0.483562
COAD	ENSG00000173013	CCDC96	Autosomal CTGs (Identified)	0.295617	0.0825617
COAD	ENSG00000168491	CCDC110	Autosomal CTGs (Identified)	0.274581	0.27399
COAD	ENSG00000128596	CCDC136	Autosomal CTGs (Identified)	0.28304	0.176703
COAD	ENSG00000204536	CCHCR1	Autosomal CTGs (Identified)	0.116467	0.052967
COAD	ENSG00000133101	CCNA1	Autosomal CTGs (Identified)	0.622498	0.444119
COAD	ENSG00000157456	CCNB2	Autosomal CTGs (Identified)	0.0587471	0.0195006
COAD	ENSG00000132141	CCT6B	Autosomal CTGs (Identified)	0.156431	0.12196
COAD	ENSG00000184661	CDCA2	Autosomal CTGs (Identified)	0.0514832	0.0211136
COAD	ENSG00000146670	CDCA5	Autosomal CTGs (Identified)	0.0402725	0.0208532
COAD	ENSG00000100526	CDKN3	Autosomal CTGs (Identified)	0.118804	0.0188363
COAD	ENSG00000117724	CENPF	Autosomal CTGs (Identified)	0.347242	0.0599142
COAD	ENSG00000138180	CEP55	Autosomal CTGs (Identified)	0.0891397	0.0338083
COAD	ENSG00000143702	CEP170	Autosomal CTGs (Identified)	0.16976	0.0660508
COAD	ENSG00000198707	CEP290	Autosomal CTGs (Identified)	0.0507724	0.0181552
COAD	ENSG00000213085	CFAP45	Autosomal CTGs (Identified)	0.313629	0.210009
COAD	ENSG00000172361	CFAP53	Autosomal CTGs (Identified)	0.151271	0.0945914
COAD	ENSG00000243710	CFAP57	Autosomal CTGs (Identified)	0.0827581	0.0381532
COAD	ENSG00000188523	CFAP77	Autosomal CTGs (Identified)	0.452392	0.348352
COAD	ENSG00000156206	CFAP161	Autosomal CTGs (Identified)	0.459254	0.41279
COAD	ENSG00000116254	CHD5	Autosomal CTGs (Identified)	0.0991733	0.142078
COAD	ENSG00000180767	CHST13	Autosomal CTGs (Identified)	0.0773553	0.0628864
COAD	ENSG00000177947	CIMAP1A	Autosomal CTGs (Unidentified)	0.58861	0.427748
COAD	ENSG00000169607	CKAP2L	Autosomal CTGs (Identified)	0.0387484	0.0123899
COAD	ENSG00000013297	CLDN11	Autosomal CTGs (Identified)	0.250357	0.259726
COAD	ENSG00000160318	CLDND2	Autosomal CTGs (Identified)	0.748394	0.614864
COAD	ENSG00000162129	CLPB	Autosomal CTGs (Identified)	0.134104	0.0611086
COAD	ENSG00000070371	CLTCL1	Autosomal CTGs (Identified)	0.0640777	0.0456449
COAD	ENSG00000089505	CMTM1	Autosomal CTGs (Identified)	0.958809	0.463006
COAD	ENSG00000144580	CNOT9	Autosomal CTGs (Unidentified)	0.0393595	0.0138427
COAD	ENSG00000176563	CNTD1	Autosomal CTGs (Identified)	0.15666	0.0999551
COAD	ENSG00000121058	COIL	Autosomal CTGs (Identified)	0.0991025	0.0458174
COAD	ENSG00000204248	COL11A2	Autosomal CTGs (Identified)	0.189049	0.172609
COAD	ENSG00000101203	COL20A1	Autosomal CTGs (Identified)	0.390614	0.261218
COAD	ENSG00000160471	COX6B2	Autosomal CTGs (Identified)	0.0887316	0.0686236
COAD	ENSG00000170516	COX7B2	Autosomal CTGs (Identified)	0.864989	0.768499
COAD	ENSG00000205560	CPT1B	Autosomal CTGs (Identified)	0.68823	0.544415
COAD	ENSG00000147183	CPXCR1	X-linked CTGs (Unidentified)	0.420359	0.339935
COAD	ENSG00000124490	CRISP2	Autosomal CTGs (Unidentified)	0.549398	0.459573
COAD	ENSG00000198930	CSAG1	X-linked CTGs (Identified)	0.675147	0.51648
COAD	ENSG00000183117	CSMD1	Autosomal CTGs (Identified)	0.499286	0.43036
COAD	ENSG00000268940	CT45A1	X-linked CTGs (Unidentified)	0.704074	0.435391
COAD	ENSG00000236371	CT47A1	X-linked CTGs (Unidentified)	0.773366	0.656407
COAD	ENSG00000226023	CT47A6	X-linked CTGs (Unidentified)	0.773366	0.656407
COAD	ENSG00000225362	CT62	Autosomal CTGs (Unidentified)	0.167288	0.105352
COAD	ENSG00000126890	CTAG2	X-linked CTGs (Identified)	0.797754	0.480955
COAD	ENSG00000212710	CTAGE1	Autosomal CTGs (Unidentified)	0.855614	0.5371
COAD	ENSG00000124092	CTCFL	Autosomal CTGs (Unidentified)	0.858116	0.615871
COAD	ENSG00000066032	CTNNA2	Autosomal CTGs (Identified)	0.25595	0.221852
COAD	ENSG00000006634	DBF4	Autosomal CTGs (Identified)	0.0469835	0.0163912
COAD	ENSG00000182308	DCAF4L1	Autosomal CTGs (Identified)	0.884337	0.561335
COAD	ENSG00000176566	DCAF4L2	Autosomal CTGs (Identified)	0.85686	0.662319
COAD	ENSG00000198876	DCAF12	Autosomal CTGs (Identified)	0.17661	0.0248169
COAD	ENSG00000043093	DCUN1D1	Autosomal CTGs (Identified)	0.480608	0.181759
COAD	ENSG00000064703	DDX20	Autosomal CTGs (Identified)	0.0455051	0.0155066
COAD	ENSG00000109832	DDX25	Autosomal CTGs (Identified)	0.296525	0.247277
COAD	ENSG00000080007	DDX43	Autosomal CTGs (Identified)	0.882757	0.776909
COAD	ENSG00000184735	DDX53	X-linked CTGs (Unidentified)	0.802538	0.648778
COAD	ENSG00000121690	DEPDC7	Autosomal CTGs (Identified)	0.0972714	0.0821466
COAD	ENSG00000104901	DKKL1	Autosomal CTGs (Identified)	0.0653759	0.0435483
COAD	ENSG00000126787	DLGAP5	Autosomal CTGs (Identified)	0.0525762	0.0211421
COAD	ENSG00000137090	DMRT1	Autosomal CTGs (Unidentified)	0.410554	0.380315
COAD	ENSG00000174844	DNAH12	Autosomal CTGs (Identified)	0.134826	0.0923025
COAD	ENSG00000187775	DNAH17	Autosomal CTGs (Identified)	0.800643	0.703019
COAD	ENSG00000172404	DNAJB7	Autosomal CTGs (Identified)	0.934214	0.732806
COAD	ENSG00000179407	DNAJB8	Autosomal CTGs (Unidentified)	0.593564	0.384653
COAD	ENSG00000187726	DNAJB13	Autosomal CTGs (Identified)	0.816747	0.696656
COAD	ENSG00000170464	DNAJC18	Autosomal CTGs (Identified)	0.136163	0.0770699
COAD	ENSG00000256453	DND1	Autosomal CTGs (Identified)	0.791378	0.521535
COAD	ENSG00000149927	DOC2A	Autosomal CTGs (Identified)	0.307844	0.239726
COAD	ENSG00000163530	DPPA2	Autosomal CTGs (Unidentified)	0.472544	0.442461
COAD	ENSG00000143476	DTL	Autosomal CTGs (Identified)	0.0647924	0.0312223
COAD	ENSG00000149599	DUSP15	Autosomal CTGs (Identified)	0.101616	0.0653635
COAD	ENSG00000168589	DYNLRB2	Autosomal CTGs (Identified)	0.0343521	0.136159
COAD	ENSG00000176927	EFCAB5	Autosomal CTGs (Identified)	0.0414249	0.015145
COAD	ENSG00000186976	EFCAB6	Autosomal CTGs (Identified)	0.19679	0.102116
COAD	ENSG00000185055	EFCAB10	Autosomal CTGs (Identified)	0.293285	0.146863
COAD	ENSG00000255150	EID3	Autosomal CTGs (Identified)	0.636992	0.572085
COAD	ENSG00000253626	EIF5AL1	Autosomal CTGs (Identified)	0.727712	0.542557
COAD	ENSG00000107105	ELAVL2	Autosomal CTGs (Identified)	0.336068	0.305621
COAD	ENSG00000128886	ELL3	Autosomal CTGs (Identified)	0.0373158	0.0105297
COAD	ENSG00000118402	ELOVL4	Autosomal CTGs (Identified)	0.362528	0.301338
COAD	ENSG00000176177	ENTHD1	Autosomal CTGs (Identified)	0.757736	0.599474
COAD	ENSG00000105672	ETV2	Autosomal CTGs (Identified)	0.336817	0.201847
COAD	ENSG00000153347	FAM81B	Autosomal CTGs (Identified)	0.584974	0.50171
COAD	ENSG00000179083	FAM133A	X-linked CTGs (Identified)	0.321625	0.301436
COAD	ENSG00000170074	FAM153A	Autosomal CTGs (Identified)	0.594564	0.470457
COAD	ENSG00000168754	FAM178B	Autosomal CTGs (Identified)	0.760358	0.444086
COAD	ENSG00000140067	FAM181A	Autosomal CTGs (Identified)	0.80389	0.607252
COAD	ENSG00000135436	FAM186B	Autosomal CTGs (Identified)	0.72717	0.573677
COAD	ENSG00000147378	FATE1	X-linked CTGs (Unidentified)	0.396	0.337309
COAD	ENSG00000106336	FBXO24	Autosomal CTGs (Identified)	0.0809801	0.0468021
COAD	ENSG00000177294	FBXO39	Autosomal CTGs (Unidentified)	0.644274	0.590652
COAD	ENSG00000156509	FBXO43	Autosomal CTGs (Identified)	0.205481	0.152446
COAD	ENSG00000130720	FIBCD1	Autosomal CTGs (Identified)	0.0701068	0.0411015
COAD	ENSG00000176988	FMR1NB	X-linked CTGs (Unidentified)	0.893446	0.710154
COAD	ENSG00000150667	FSIP1	Autosomal CTGs (Identified)	0.10638	0.063416
COAD	ENSG00000132446	FTHL17	X-linked CTGs (Unidentified)	0.867056	0.645164
COAD	ENSG00000189064	GAGE2A	X-linked CTGs (Unidentified)	0.881079	0.704981
COAD	ENSG00000236737	GAGE12B	X-linked CTGs (Unidentified)	0.96027	0.821022
COAD	ENSG00000237671	GAGE12C	X-linked CTGs (Unidentified)	0.96027	0.821022
COAD	ENSG00000227488	GAGE12D	X-linked CTGs (Unidentified)	0.96027	0.821022
COAD	ENSG00000216649	GAGE12E	X-linked CTGs (Unidentified)	0.96027	0.821022
COAD	ENSG00000236362	GAGE12F	X-linked CTGs (Unidentified)	0.935505	0.784691
COAD	ENSG00000215269	GAGE12G	X-linked CTGs (Unidentified)	0.96027	0.821022
COAD	ENSG00000224902	GAGE12H	X-linked CTGs (Unidentified)	0.96027	0.821022
COAD	ENSG00000224659	GAGE12J	X-linked CTGs (Unidentified)	0.824528	0.647171
COAD	ENSG00000130035	GALNT8	Autosomal CTGs (Identified)	0.211353	0.18683
COAD	ENSG00000105679	GAPDHS	Autosomal CTGs (Identified)	0.659354	0.466179
COAD	ENSG00000179168	GGN	Autosomal CTGs (Identified)	0.109588	0.0770711
COAD	ENSG00000149435	GGTLC1	Autosomal CTGs (Identified)	0.751322	0.573937
COAD	ENSG00000165113	GKAP1	Autosomal CTGs (Identified)	0.215555	0.086675
COAD	ENSG00000173401	GLIPR1L1	Autosomal CTGs (Identified)	0.341411	0.320635
COAD	ENSG00000180481	GLIPR1L2	Autosomal CTGs (Identified)	0.0973797	0.10614
COAD	ENSG00000182890	GLUD2	X-linked CTGs (Identified)	0.617538	0.385204
COAD	ENSG00000092978	GPATCH2	Autosomal CTGs (Identified)	0.123544	0.0661029
COAD	ENSG00000125245	GPR18	Autosomal CTGs (Identified)	0.785532	0.537074
COAD	ENSG00000152208	GRID2	Autosomal CTGs (Identified)	0.363054	0.332611
COAD	ENSG00000170627	GTSF1	Autosomal CTGs (Identified)	0.730631	0.567882
COAD	ENSG00000136929	HEMGN	Autosomal CTGs (Unidentified)	0.655364	0.584227
COAD	ENSG00000143452	HORMAD1	Autosomal CTGs (Identified)	0.917333	0.61075
COAD	ENSG00000176635	HORMAD2	Autosomal CTGs (Unidentified)	0.751985	0.519204
COAD	ENSG00000160207	HSF2BP	Autosomal CTGs (Identified)	0.371968	0.0776628
COAD	ENSG00000204390	HSPA1L	Autosomal CTGs (Identified)	0.299851	0.246209
COAD	ENSG00000164070	HSPA4L	Autosomal CTGs (Identified)	0.140665	0.081447
COAD	ENSG00000260325	HSPB9	Autosomal CTGs (Identified)	0.430079	0.259314
COAD	ENSG00000148680	HTR7	Autosomal CTGs (Identified)	0.217149	0.250675
COAD	ENSG00000159217	IGF2BP1	Autosomal CTGs (Identified)	0.0684835	0.138411
COAD	ENSG00000136231	IGF2BP3	Autosomal CTGs (Identified)	0.122918	0.0649082
COAD	ENSG00000144847	IGSF11	Autosomal CTGs (Identified)	0.526531	0.369174
COAD	ENSG00000173421	IHO1	Autosomal CTGs (Unidentified)	0.704128	0.574757
COAD	ENSG00000104951	IL4I1	Autosomal CTGs (Identified)	0.47527	0.132665
COAD	ENSG00000123496	IL13RA2	X-linked CTGs (Identified)	0.788326	0.627584
COAD	ENSG00000196388	INCA1	Autosomal CTGs (Identified)	0.0899644	0.0435957
COAD	ENSG00000123999	INHA	Autosomal CTGs (Identified)	0.297484	0.235868
COAD	ENSG00000120210	INSL6	Autosomal CTGs (Identified)	0.791107	0.55888
COAD	ENSG00000166578	IQCD	Autosomal CTGs (Identified)	0.058455	0.0221579
COAD	ENSG00000164675	IQUB	Autosomal CTGs (Identified)	0.191449	0.133885
COAD	ENSG00000143319	ISG20L2	Autosomal CTGs (Identified)	0.108973	0.056692
COAD	ENSG00000168676	KCTD19	Autosomal CTGs (Identified)	0.0423823	0.0971477
COAD	ENSG00000186280	KDM4D	Autosomal CTGs (Identified)	0.0413834	0.0169315
COAD	ENSG00000117139	KDM5B	Autosomal CTGs (Identified)	0.11059	0.0799976
COAD	ENSG00000142945	KIF2C	Autosomal CTGs (Identified)	0.0286482	0.00881776
COAD	ENSG00000163808	KIF15	Autosomal CTGs (Identified)	0.106295	0.06643
COAD	ENSG00000121621	KIF18A	Autosomal CTGs (Identified)	0.064914	0.0203708
COAD	ENSG00000138182	KIF20B	Autosomal CTGs (Identified)	0.102628	0.0420338
COAD	ENSG00000149243	KLHL35	Autosomal CTGs (Identified)	0.156082	0.0992593
COAD	ENSG00000137812	KNL1	Autosomal CTGs (Unidentified)	0.0363662	0.0101017
COAD	ENSG00000240563	L1TD1	Autosomal CTGs (Identified)	0.389188	0.334349
COAD	ENSG00000157578	LCA5L	Autosomal CTGs (Identified)	0.177604	0.103152
COAD	ENSG00000166796	LDHC	Autosomal CTGs (Identified)	0.770228	0.660991
COAD	ENSG00000186007	LEMD1	Autosomal CTGs (Identified)	0.709918	0.445281
COAD	ENSG00000171695	LKAAEAR1	Autosomal CTGs (Identified)	0.266205	0.229568
COAD	ENSG00000148814	LRRC27	Autosomal CTGs (Identified)	0.192643	0.13393
COAD	ENSG00000159708	LRRC36	Autosomal CTGs (Identified)	0.522526	0.316932
COAD	ENSG00000133640	LRRIQ1	Autosomal CTGs (Identified)	0.132958	0.188331
COAD	ENSG00000162620	LRRIQ3	Autosomal CTGs (Identified)	0.165535	0.0728343
COAD	ENSG00000188306	LRRIQ4	Autosomal CTGs (Identified)	0.568307	0.367276
COAD	ENSG00000161036	LRWD1	Autosomal CTGs (Identified)	0.0889214	0.0474891
COAD	ENSG00000102021	LUZP4	X-linked CTGs (Unidentified)	0.874121	0.706256
COAD	ENSG00000160886	LY6K	Autosomal CTGs (Identified)	0.727905	0.535131
COAD	ENSG00000145220	LYAR	Autosomal CTGs (Identified)	0.0769846	0.0113393
COAD	ENSG00000150556	LYPD6B	Autosomal CTGs (Identified)	0.204097	0.132186
COAD	ENSG00000143194	MAEL	Autosomal CTGs (Identified)	0.824977	0.728584
COAD	ENSG00000198681	MAGEA1	X-linked CTGs (Identified)	0.726004	0.624738
COAD	ENSG00000268606	MAGEA2	X-linked CTGs (Unidentified)	0.606938	0.473756
COAD	ENSG00000147381	MAGEA4	X-linked CTGs (Unidentified)	0.733972	0.592197
COAD	ENSG00000242520	MAGEA5P	X-linked CTGs (Unidentified)	0.609499	0.42648
COAD	ENSG00000156009	MAGEA8	X-linked CTGs (Unidentified)	0.63368	0.424432
COAD	ENSG00000124260	MAGEA10	X-linked CTGs (Unidentified)	0.746234	0.494011
COAD	ENSG00000213401	MAGEA12	X-linked CTGs (Identified)	0.692232	0.496837
COAD	ENSG00000214107	MAGEB1	X-linked CTGs (Unidentified)	0.789863	0.608599
COAD	ENSG00000099399	MAGEB2	X-linked CTGs (Identified)	0.839166	0.713257
COAD	ENSG00000198798	MAGEB3	X-linked CTGs (Unidentified)	0.52942	0.42832
COAD	ENSG00000120289	MAGEB4	X-linked CTGs (Unidentified)	0.730265	0.577921
COAD	ENSG00000176746	MAGEB6	X-linked CTGs (Unidentified)	0.724812	0.467458
COAD	ENSG00000155495	MAGEC1	X-linked CTGs (Identified)	0.575591	0.404894
COAD	ENSG00000046774	MAGEC2	X-linked CTGs (Identified)	0.718065	0.488807
COAD	ENSG00000165509	MAGEC3	X-linked CTGs (Unidentified)	0.591459	0.474922
COAD	ENSG00000139915	MDGA2	Autosomal CTGs (Identified)	0.610916	0.362384
COAD	ENSG00000197889	MEIG1	Autosomal CTGs (Identified)	0.150455	0.0775702
COAD	ENSG00000180336	MEIOC	Autosomal CTGs (Identified)	0.621569	0.533022
COAD	ENSG00000183496	MEX3B	Autosomal CTGs (Identified)	0.0492488	0.0218814
COAD	ENSG00000181588	MEX3D	Autosomal CTGs (Identified)	0.241123	0.153785
COAD	ENSG00000150527	MIA2	Autosomal CTGs (Identified)	0.109442	0.0633517
COAD	ENSG00000114487	MORC1	Autosomal CTGs (Unidentified)	0.913436	0.551053
COAD	ENSG00000136449	MYCBPAP	Autosomal CTGs (Identified)	0.268849	0.186398
COAD	ENSG00000095777	MYO3A	Autosomal CTGs (Identified)	0.59528	0.421491
COAD	ENSG00000156269	NAA11	Autosomal CTGs (Identified)	0.8309	0.565103
COAD	ENSG00000253506	NACA2	Autosomal CTGs (Identified)	0.91055	0.703408
COAD	ENSG00000187556	NANOS3	Autosomal CTGs (Identified)	0.67297	0.469127
COAD	ENSG00000117650	NEK2	Autosomal CTGs (Identified)	0.113332	0.043197
COAD	ENSG00000136327	NKX2-8	Autosomal CTGs (Identified)	0.169637	0.198612
COAD	ENSG00000160505	NLRP4	Autosomal CTGs (Unidentified)	0.664681	0.436841
COAD	ENSG00000167634	NLRP7	Autosomal CTGs (Identified)	0.789336	0.627679
COAD	ENSG00000101746	NOL4	Autosomal CTGs (Identified)	0.175503	0.191742
COAD	ENSG00000148200	NR6A1	Autosomal CTGs (Identified)	0.0965745	0.0606181
COAD	ENSG00000117481	NSUN4	Autosomal CTGs (Identified)	0.0403346	0.0115917
COAD	ENSG00000143228	NUF2	Autosomal CTGs (Identified)	0.0384943	0.0131799
COAD	ENSG00000113569	NUP155	Autosomal CTGs (Identified)	0.0432076	0.025234
COAD	ENSG00000143552	NUP210L	Autosomal CTGs (Identified)	0.769417	0.675148
COAD	ENSG00000143450	OAZ3	Autosomal CTGs (Identified)	0.582852	0.237782
COAD	ENSG00000155087	ODF1	Autosomal CTGs (Unidentified)	0.843044	0.602551
COAD	ENSG00000136811	ODF2	Autosomal CTGs (Identified)	0.0890387	0.047151
COAD	ENSG00000184650	ODF4	Autosomal CTGs (Unidentified)	0.645335	0.468432
COAD	ENSG00000104147	OIP5	Autosomal CTGs (Identified)	0.0354819	0.0121854
COAD	ENSG00000203907	OOEP	Autosomal CTGs (Identified)	0.894312	0.6789
COAD	ENSG00000125510	OPRL1	Autosomal CTGs (Identified)	0.240924	0.144378
COAD	ENSG00000155719	OTOA	Autosomal CTGs (Identified)	0.453484	0.253734
COAD	ENSG00000089723	OTUB2	Autosomal CTGs (Identified)	0.144803	0.0941348
COAD	ENSG00000151846	PABPC3	Autosomal CTGs (Identified)	0.62782	0.349733
COAD	ENSG00000068985	PAGE1	X-linked CTGs (Identified)	0.796642	0.696508
COAD	ENSG00000234068	PAGE2	X-linked CTGs (Unidentified)	0.886297	0.730031
COAD	ENSG00000238269	PAGE2B	X-linked CTGs (Identified)	0.881904	0.661108
COAD	ENSG00000204279	PAGE3	X-linked CTGs (Unidentified)	0.779756	0.57447
COAD	ENSG00000101951	PAGE4	X-linked CTGs (Identified)	0.457582	0.292179
COAD	ENSG00000158639	PAGE5	X-linked CTGs (Identified)	0.783021	0.498127
COAD	ENSG00000188582	PAQR9	Autosomal CTGs (Identified)	0.644989	0.401795
COAD	ENSG00000166049	PASD1	X-linked CTGs (Unidentified)	0.757848	0.648492
COAD	ENSG00000168078	PBK	Autosomal CTGs (Identified)	0.238153	0.100807
COAD	ENSG00000174788	PCP2	Autosomal CTGs (Identified)	0.737429	0.486686
COAD	ENSG00000115257	PCSK4	Autosomal CTGs (Identified)	0.0528264	0.0208828
COAD	ENSG00000176732	PFN4	Autosomal CTGs (Identified)	0.0598043	0.0368199
COAD	ENSG00000010318	PHF7	Autosomal CTGs (Identified)	0.0423922	0.013033
COAD	ENSG00000156873	PHKG2	Autosomal CTGs (Identified)	0.0545005	0.0297062
COAD	ENSG00000078043	PIAS2	Autosomal CTGs (Identified)	0.119208	0.105613
COAD	ENSG00000150773	PIH1D2	Autosomal CTGs (Identified)	0.0855458	0.0320042
COAD	ENSG00000125207	PIWIL1	Autosomal CTGs (Identified)	0.506077	0.41879
COAD	ENSG00000197181	PIWIL2	Autosomal CTGs (Identified)	0.874134	0.496756
COAD	ENSG00000170965	PLAC1	X-linked CTGs (Identified)	0.515682	0.482701
COAD	ENSG00000173261	PLAC8L1	Autosomal CTGs (Identified)	0.916867	0.608565
COAD	ENSG00000142731	PLK4	Autosomal CTGs (Identified)	0.0583311	0.0196629
COAD	ENSG00000163746	PLSCR2	Autosomal CTGs (Identified)	0.616187	0.364661
COAD	ENSG00000188877	POTEA	Autosomal CTGs (Unidentified)	0.733924	0.528834
COAD	ENSG00000183206	POTEC	Autosomal CTGs (Unidentified)	0.854967	0.489548
COAD	ENSG00000166351	POTED	Autosomal CTGs (Unidentified)	0.656163	0.503059
COAD	ENSG00000188219	POTEE	Autosomal CTGs (Unidentified)	0.685431	0.553292
COAD	ENSG00000198062	POTEH	Autosomal CTGs (Unidentified)	0.893024	0.789301
COAD	ENSG00000086717	PPEF1	X-linked CTGs (Identified)	0.803698	0.676125
COAD	ENSG00000185686	PRAME	Autosomal CTGs (Identified)	0.278986	0.219602
COAD	ENSG00000126856	PRDM7	Autosomal CTGs (Identified)	0.489473	0.378924
COAD	ENSG00000231887	PRH1	Autosomal CTGs (Identified)	0.739031	0.275501
COAD	ENSG00000175646	PRM1	Autosomal CTGs (Unidentified)	0.821738	0.49263
COAD	ENSG00000122304	PRM2	Autosomal CTGs (Unidentified)	0.707014	0.486783
COAD	ENSG00000167525	PROCA1	Autosomal CTGs (Identified)	0.533899	0.472307
COAD	ENSG00000188368	PRR19	Autosomal CTGs (Identified)	0.266619	0.122927
COAD	ENSG00000212123	PRR22	Autosomal CTGs (Identified)	0.870476	0.577074
COAD	ENSG00000007038	PRSS21	Autosomal CTGs (Identified)	0.789036	0.5166
COAD	ENSG00000204540	PSORS1C1	Autosomal CTGs (Identified)	0.629853	0.278991
COAD	ENSG00000204179	PTPN20	Autosomal CTGs (Identified)	0.614928	0.36543
COAD	ENSG00000151164	RAD9B	Autosomal CTGs (Identified)	0.0347166	0.0153872
COAD	ENSG00000214842	RAD51AP2	Autosomal CTGs (Identified)	0.115174	0.0552495
COAD	ENSG00000177483	RBM44	Autosomal CTGs (Identified)	0.927798	0.704399
COAD	ENSG00000151962	RBM46	Autosomal CTGs (Unidentified)	0.74973	0.469357
COAD	ENSG00000183324	REC114	Autosomal CTGs (Identified)	0.849175	0.704697
COAD	ENSG00000251258	RFPL4B	Autosomal CTGs (Identified)	0.727429	0.576955
COAD	ENSG00000111783	RFX4	Autosomal CTGs (Identified)	0.412104	0.280207
COAD	ENSG00000132554	RGS22	Autosomal CTGs (Identified)	0.642044	0.525182
COAD	ENSG00000158423	RIBC1	X-linked CTGs (Identified)	0.0487842	0.0279435
COAD	ENSG00000128408	RIBC2	Autosomal CTGs (Identified)	0.242156	0.175939
COAD	ENSG00000132972	RNF17	Autosomal CTGs (Unidentified)	0.794774	0.631914
COAD	ENSG00000105982	RNF32	Autosomal CTGs (Identified)	0.299809	0.177479
COAD	ENSG00000135119	RNFT2	Autosomal CTGs (Identified)	0.073468	0.0385346
COAD	ENSG00000065371	ROPN1	Autosomal CTGs (Identified)	0.391614	0.278608
COAD	ENSG00000114547	ROPN1B	Autosomal CTGs (Identified)	0.656591	0.500475
COAD	ENSG00000145491	ROPN1L	Autosomal CTGs (Identified)	0.0304859	0.0381887
COAD	ENSG00000165496	RPL10L	Autosomal CTGs (Identified)	0.86882	0.515195
COAD	ENSG00000163923	RPL39L	Autosomal CTGs (Identified)	0.520554	0.419276
COAD	ENSG00000181433	SAGE1	X-linked CTGs (Unidentified)	0.589687	0.517461
COAD	ENSG00000155875	SAXO1	Autosomal CTGs (Identified)	0.739947	0.579514
COAD	ENSG00000188659	SAXO2	Autosomal CTGs (Identified)	0.167201	0.106763
COAD	ENSG00000164106	SCRG1	Autosomal CTGs (Identified)	0.877607	0.76824
COAD	ENSG00000124233	SEMG1	Autosomal CTGs (Unidentified)	0.144419	0.129552
COAD	ENSG00000185634	SHC4	Autosomal CTGs (Identified)	0.108105	0.138436
COAD	ENSG00000188687	SLC4A5	Autosomal CTGs (Identified)	0.792515	0.603577
COAD	ENSG00000050438	SLC4A8	Autosomal CTGs (Identified)	0.116909	0.104661
COAD	ENSG00000063127	SLC6A16	Autosomal CTGs (Identified)	0.812649	0.681713
COAD	ENSG00000112053	SLC26A8	Autosomal CTGs (Identified)	0.57429	0.341069
COAD	ENSG00000205359	SLCO6A1	Autosomal CTGs (Unidentified)	0.838963	0.654514
COAD	ENSG00000171790	SLFNL1	Autosomal CTGs (Identified)	0.685249	0.464616
COAD	ENSG00000077935	SMC1B	Autosomal CTGs (Identified)	0.179009	0.174178
COAD	ENSG00000064199	SPA17	Autosomal CTGs (Identified)	0.0915328	0.0585106
COAD	ENSG00000141316	SPACA3	Autosomal CTGs (Unidentified)	0.546662	0.285618
COAD	ENSG00000104450	SPAG1	Autosomal CTGs (Identified)	0.0631826	0.0253368
COAD	ENSG00000061656	SPAG4	Autosomal CTGs (Identified)	0.138421	0.0807743
COAD	ENSG00000077327	SPAG6	Autosomal CTGs (Identified)	0.561645	0.432348
COAD	ENSG00000137098	SPAG8	Autosomal CTGs (Identified)	0.0390952	0.0210155
COAD	ENSG00000008294	SPAG9	Autosomal CTGs (Identified)	0.0363169	0.0128194
COAD	ENSG00000155761	SPAG17	Autosomal CTGs (Identified)	0.327934	0.286755
COAD	ENSG00000198021	SPANXA1	X-linked CTGs (Unidentified)	0.564923	0.505268
COAD	ENSG00000203926	SPANXA2	X-linked CTGs (Unidentified)	0.564923	0.505268
COAD	ENSG00000198573	SPANXC	X-linked CTGs (Unidentified)	0.43394	0.423741
COAD	ENSG00000196406	SPANXD	X-linked CTGs (Unidentified)	0.430613	0.324796
COAD	ENSG00000203923	SPANXN1	X-linked CTGs (Unidentified)	0.264439	0.238885
COAD	ENSG00000268988	SPANXN2	X-linked CTGs (Unidentified)	0.321904	0.21331
COAD	ENSG00000189326	SPANXN4	X-linked CTGs (Unidentified)	0.588239	0.500971
COAD	ENSG00000204363	SPANXN5	X-linked CTGs (Unidentified)	0.804641	0.699824
COAD	ENSG00000042317	SPATA7	Autosomal CTGs (Identified)	0.0374766	0.0143659
COAD	ENSG00000145757	SPATA9	Autosomal CTGs (Identified)	0.807479	0.603822
COAD	ENSG00000186451	SPATA12	Autosomal CTGs (Identified)	0.396364	0.256186
COAD	ENSG00000166118	SPATA19	Autosomal CTGs (Unidentified)	0.707854	0.575683
COAD	ENSG00000187144	SPATA21	Autosomal CTGs (Identified)	0.758921	0.65176
COAD	ENSG00000141255	SPATA22	Autosomal CTGs (Identified)	0.940684	0.776434
COAD	ENSG00000170469	SPATA24	Autosomal CTGs (Identified)	0.0580509	0.0258182
COAD	ENSG00000163806	SPDYA	Autosomal CTGs (Identified)	0.464162	0.357763
COAD	ENSG00000136206	SPDYE1	Autosomal CTGs (Identified)	0.988786	0.81897
COAD	ENSG00000214300	SPDYE3	Autosomal CTGs (Identified)	0.916497	0.661775
COAD	ENSG00000101222	SPEF1	Autosomal CTGs (Identified)	0.209735	0.10947
COAD	ENSG00000152582	SPEF2	Autosomal CTGs (Identified)	0.0699117	0.0656485
COAD	ENSG00000258484	SPESP1	Autosomal CTGs (Identified)	0.781227	0.599841
COAD	ENSG00000105549	SPMAP2	Autosomal CTGs (Unidentified)	0.70228	0.471623
COAD	ENSG00000054796	SPO11	Autosomal CTGs (Unidentified)	0.701983	0.5877
COAD	ENSG00000226763	SRRM5	Autosomal CTGs (Identified)	0.833214	0.367306
COAD	ENSG00000126752	SSX1	X-linked CTGs (Identified)	0.812323	0.583403
COAD	ENSG00000165584	SSX3	X-linked CTGs (Unidentified)	0.815433	0.531208
COAD	ENSG00000165583	SSX5	X-linked CTGs (Unidentified)	0.74873	0.480254
COAD	ENSG00000171483	SSX6P	X-linked CTGs (Unidentified)	0.660091	0.506497
COAD	ENSG00000187754	SSX7	X-linked CTGs (Unidentified)	0.702964	0.490025
COAD	ENSG00000204648	SSX9P	X-linked CTGs (Unidentified)	0.800076	0.543685
COAD	ENSG00000007341	ST7L	Autosomal CTGs (Identified)	0.0453913	0.0160529
COAD	ENSG00000066923	STAG3	Autosomal CTGs (Identified)	0.427093	0.266085
COAD	ENSG00000196335	STK31	Autosomal CTGs (Identified)	0.816307	0.708559
COAD	ENSG00000198870	STKLD1	Autosomal CTGs (Identified)	0.0401057	0.0160676
COAD	ENSG00000152455	SUV39H2	Autosomal CTGs (Identified)	0.0378969	0.00972284
COAD	ENSG00000171772	SYCE1	Autosomal CTGs (Unidentified)	0.687123	0.330869
COAD	ENSG00000161860	SYCE2	Autosomal CTGs (Identified)	0.0250697	0.0102751
COAD	ENSG00000198765	SYCP1	Autosomal CTGs (Unidentified)	0.729509	0.563472
COAD	ENSG00000196074	SYCP2	Autosomal CTGs (Identified)	0.866493	0.767757
COAD	ENSG00000139351	SYCP3	Autosomal CTGs (Identified)	0.955135	0.51899
COAD	ENSG00000102387	TAF7L	X-linked CTGs (Unidentified)	0.692655	0.48843
COAD	ENSG00000242220	TCP10L	Autosomal CTGs (Identified)	0.550131	0.422179
COAD	ENSG00000095627	TDRD1	Autosomal CTGs (Unidentified)	0.838634	0.666372
COAD	ENSG00000180113	TDRD6	Autosomal CTGs (Identified)	0.91236	0.688308
COAD	ENSG00000092850	TEKT2	Autosomal CTGs (Identified)	0.526313	0.411446
COAD	ENSG00000163060	TEKT4	Autosomal CTGs (Identified)	0.574194	0.295202
COAD	ENSG00000153060	TEKT5	Autosomal CTGs (Identified)	0.61285	0.350193
COAD	ENSG00000174016	TENT5D	X-linked CTGs (Unidentified)	0.611715	0.500338
COAD	ENSG00000121101	TEX14	Autosomal CTGs (Identified)	0.499701	0.21499
COAD	ENSG00000133863	TEX15	Autosomal CTGs (Unidentified)	0.373445	0.329543
COAD	ENSG00000131126	TEX101	Autosomal CTGs (Unidentified)	0.828344	0.547973
COAD	ENSG00000183434	TFDP3	X-linked CTGs (Unidentified)	0.861529	0.57172
COAD	ENSG00000241697	TMEFF1	Autosomal CTGs (Identified)	0.138274	0.21946
COAD	ENSG00000144339	TMEFF2	Autosomal CTGs (Identified)	0.516244	0.470497
COAD	ENSG00000144868	TMEM108	Autosomal CTGs (Identified)	0.494871	0.364686
COAD	ENSG00000186952	TMEM232	Autosomal CTGs (Identified)	0.120897	0.157609
COAD	ENSG00000121933	TMIGD3	Autosomal CTGs (Identified)	0.794247	0.465867
COAD	ENSG00000178297	TMPRSS9	Autosomal CTGs (Identified)	0.761934	0.57895
COAD	ENSG00000186452	TMPRSS12	Autosomal CTGs (Unidentified)	0.77235	0.556015
COAD	ENSG00000124251	TP53TG5	Autosomal CTGs (Identified)	0.868432	0.773052
COAD	ENSG00000179636	TPPP2	Autosomal CTGs (Unidentified)	0.915965	0.681202
COAD	ENSG00000162931	TRIM17	Autosomal CTGs (Identified)	0.448474	0.380846
COAD	ENSG00000152503	TRIM36	Autosomal CTGs (Identified)	0.168185	0.0636964
COAD	ENSG00000185880	TRIM69	Autosomal CTGs (Identified)	0.685111	0.426336
COAD	ENSG00000206557	TRIM71	Autosomal CTGs (Identified)	0.459607	0.422247
COAD	ENSG00000135951	TSGA10	Autosomal CTGs (Identified)	0.143807	0.0421878
COAD	ENSG00000126467	TSKS	Autosomal CTGs (Identified)	0.861255	0.676954
COAD	ENSG00000162526	TSSK3	Autosomal CTGs (Identified)	0.296588	0.184468
COAD	ENSG00000178093	TSSK6	Autosomal CTGs (Unidentified)	0.337208	0.0791296
COAD	ENSG00000168026	TTC21A	Autosomal CTGs (Identified)	0.0290043	0.0117527
COAD	ENSG00000205838	TTC23L	Autosomal CTGs (Identified)	0.139314	0.108074
COAD	ENSG00000112742	TTK	Autosomal CTGs (Identified)	0.0703391	0.0435578
COAD	ENSG00000162571	TTLL10	Autosomal CTGs (Identified)	0.820925	0.584701
COAD	ENSG00000198033	TUBA3C	Autosomal CTGs (Identified)	0.863487	0.563097
COAD	ENSG00000104804	TULP2	Autosomal CTGs (Unidentified)	0.70133	0.491699
COAD	ENSG00000129204	USP6	Autosomal CTGs (Identified)	0.666068	0.40826
COAD	ENSG00000136014	USP44	Autosomal CTGs (Identified)	0.657368	0.547115
COAD	ENSG00000182583	VCX	X-linked CTGs (Identified)	0.900205	0.679849
COAD	ENSG00000259849	VENTXP1	X-linked CTGs (Unidentified)	0.753663	0.626231
COAD	ENSG00000168658	VWA3B	Autosomal CTGs (Identified)	0.119648	0.0597095
COAD	ENSG00000183066	WBP2NL	Autosomal CTGs (Identified)	0.395723	0.310313
COAD	ENSG00000185798	WDR53	Autosomal CTGs (Identified)	0.160399	0.0380851
COAD	ENSG00000162843	WDR64	Autosomal CTGs (Identified)	0.852833	0.701917
COAD	ENSG00000166359	WDR88	Autosomal CTGs (Identified)	0.92347	0.601951
COAD	ENSG00000179698	WDR97	Autosomal CTGs (Identified)	0.645442	0.40873
COAD	ENSG00000124116	WFDC3	Autosomal CTGs (Identified)	0.103555	0.056231
COAD	ENSG00000171402	XAGE3	X-linked CTGs (Unidentified)	0.824371	0.63721
COAD	ENSG00000171405	XAGE5	X-linked CTGs (Unidentified)	0.778696	0.607526
COAD	ENSG00000006047	YBX2	Autosomal CTGs (Identified)	0.113218	0.0485523
COAD	ENSG00000011590	ZBTB32	Autosomal CTGs (Identified)	0.503527	0.361155
COAD	ENSG00000078487	ZCWPW1	Autosomal CTGs (Identified)	0.130961	0.0361798
COAD	ENSG00000163958	ZDHHC19	Autosomal CTGs (Identified)	0.702801	0.523782
COAD	ENSG00000105278	ZFR2	Autosomal CTGs (Identified)	0.572449	0.440521
COAD	ENSG00000004838	ZMYND10	Autosomal CTGs (Identified)	0.0886682	0.0684906
COAD	ENSG00000141497	ZMYND15	Autosomal CTGs (Identified)	0.0681069	0.0397186
COAD	ENSG00000197279	ZNF165	Autosomal CTGs (Identified)	0.345471	0.125379
COAD	ENSG00000142528	ZNF473	Autosomal CTGs (Identified)	0.114403	0.0560205
COAD	ENSG00000242852	ZNF709	Autosomal CTGs (Identified)	0.283489	0.117102
COAD	ENSG00000185869	ZNF829	Autosomal CTGs (Identified)	0.498755	0.433324
COAD	ENSG00000131848	ZSCAN5A	Autosomal CTGs (Identified)	0.891447	0.726821
DLBC	ENSG00000143994	ABHD1	Autosomal CTGs (Identified)	0.148162	0.129406
DLBC	ENSG00000111644	ACRBP	Autosomal CTGs (Identified)	0.198058	0.219177
DLBC	ENSG00000134940	ACRV1	Autosomal CTGs (Identified)	0.853086	0.548965
DLBC	ENSG00000117148	ACTL8	Autosomal CTGs (Unidentified)	0.190427	0.160763
DLBC	ENSG00000104755	ADAM2	Autosomal CTGs (Unidentified)	0.795882	0.606275
DLBC	ENSG00000168594	ADAM29	Autosomal CTGs (Unidentified)	0.562496	0.443089
DLBC	ENSG00000197140	ADAM32	Autosomal CTGs (Identified)	0.628568	0.490551
DLBC	ENSG00000143199	ADCY10	Autosomal CTGs (Identified)	0.844743	0.598345
DLBC	ENSG00000084693	AGBL5	Autosomal CTGs (Identified)	0.0271765	0.00666439
DLBC	ENSG00000063438	AHRR	Autosomal CTGs (Identified)	0.66701	0.28351
DLBC	ENSG00000111254	AKAP3	Autosomal CTGs (Unidentified)	0.888409	0.717584
DLBC	ENSG00000147081	AKAP4	X-linked CTGs (Unidentified)	0.572857	0.374929
DLBC	ENSG00000162641	AKNAD1	Autosomal CTGs (Identified)	0.755015	0.541134
DLBC	ENSG00000165568	AKR1E2	Autosomal CTGs (Identified)	0.584905	0.386412
DLBC	ENSG00000104899	AMH	Autosomal CTGs (Identified)	0.723269	0.511123
DLBC	ENSG00000151687	ANKAR	Autosomal CTGs (Identified)	0.0186573	0.0819986
DLBC	ENSG00000106013	ANKRD7	Autosomal CTGs (Identified)	0.908577	0.427301
DLBC	ENSG00000180777	ANKRD30B	Autosomal CTGs (Identified)	0.647777	0.451241
DLBC	ENSG00000145700	ANKRD31	Autosomal CTGs (Identified)	0.0256003	0.0206197
DLBC	ENSG00000183831	ANKRD45	Autosomal CTGs (Identified)	0.429944	0.360725
DLBC	ENSG00000138613	APH1B	Autosomal CTGs (Identified)	0.0395592	0.0191726
DLBC	ENSG00000088756	ARHGAP28	Autosomal CTGs (Identified)	0.804116	0.685196
DLBC	ENSG00000196503	ARL9	Autosomal CTGs (Identified)	0.568481	0.408322
DLBC	ENSG00000165309	ARMC3	Autosomal CTGs (Identified)	0.428803	0.392805
DLBC	ENSG00000156219	ART3	Autosomal CTGs (Identified)	0.780715	0.487234
DLBC	ENSG00000004848	ARX	X-linked CTGs (Identified)	0.544611	0.502736
DLBC	ENSG00000156802	ATAD2	Autosomal CTGs (Identified)	0.0462154	0.025677
DLBC	ENSG00000250565	ATP6V1E2	Autosomal CTGs (Identified)	0.639901	0.464884
DLBC	ENSG00000130270	ATP8B3	Autosomal CTGs (Identified)	0.0432841	0.013095
DLBC	ENSG00000105146	AURKC	Autosomal CTGs (Identified)	0.910718	0.564332
DLBC	ENSG00000142920	AZIN2	Autosomal CTGs (Identified)	0.10451	0.100869
DLBC	ENSG00000166170	BAG5	Autosomal CTGs (Identified)	0.0426675	0.0185572
DLBC	ENSG00000007202	BLTP2	Autosomal CTGs (Unidentified)	0.0237821	0.00559429
DLBC	ENSG00000137948	BRDT	Autosomal CTGs (Unidentified)	0.747974	0.386025
DLBC	ENSG00000136492	BRIP1	Autosomal CTGs (Identified)	0.0372653	0.011276
DLBC	ENSG00000189195	BTBD8	Autosomal CTGs (Identified)	0.163676	0.091533
DLBC	ENSG00000233436	BTBD18	Autosomal CTGs (Identified)	0.68783	0.404723
DLBC	ENSG00000169679	BUB1	Autosomal CTGs (Identified)	0.0757347	0.0246137
DLBC	ENSG00000143443	C1orf56	Autosomal CTGs (Identified)	0.255156	0.116532
DLBC	ENSG00000142698	C1orf94	Autosomal CTGs (Identified)	0.561603	0.404654
DLBC	ENSG00000131379	C3orf20	Autosomal CTGs (Identified)	0.734548	0.366957
DLBC	ENSG00000163633	C4orf36	Autosomal CTGs (Identified)	0.397724	0.345274
DLBC	ENSG00000112539	C6orf118	Autosomal CTGs (Identified)	0.872526	0.587941
DLBC	ENSG00000179058	C9orf50	Autosomal CTGs (Identified)	0.559701	0.367162
DLBC	ENSG00000187753	C9orf153	Autosomal CTGs (Identified)	0.934534	0.802975
DLBC	ENSG00000166323	C11orf65	Autosomal CTGs (Identified)	0.0313969	0.0373465
DLBC	ENSG00000180425	C11orf71	Autosomal CTGs (Identified)	0.0379816	0.0079967
DLBC	ENSG00000177627	C12orf54	Autosomal CTGs (Identified)	0.811291	0.548089
DLBC	ENSG00000159761	C16orf86	Autosomal CTGs (Identified)	0.0354796	0.0306959
DLBC	ENSG00000166845	C18orf54	Autosomal CTGs (Identified)	0.0524714	0.0124709
DLBC	ENSG00000128346	C22orf23	Autosomal CTGs (Identified)	0.0536922	0.0220324
DLBC	ENSG00000154040	CABYR	Autosomal CTGs (Identified)	0.522566	0.440132
DLBC	ENSG00000164304	CAGE1	Autosomal CTGs (Unidentified)	0.08031	0.0163984
DLBC	ENSG00000269058	CALR3	Autosomal CTGs (Unidentified)	0.0386563	0.00801154
DLBC	ENSG00000175294	CATSPER1	Autosomal CTGs (Identified)	0.735849	0.527853
DLBC	ENSG00000099338	CATSPERG	Autosomal CTGs (Identified)	0.0361158	0.00806476
DLBC	ENSG00000175809	CBLL2	X-linked CTGs (Unidentified)	0.836677	0.565919
DLBC	ENSG00000216937	CCDC7	Autosomal CTGs (Identified)	0.0357851	0.00618168
DLBC	ENSG00000140481	CCDC33	Autosomal CTGs (Unidentified)	0.418012	0.33201
DLBC	ENSG00000130783	CCDC62	Autosomal CTGs (Identified)	0.150747	0.114584
DLBC	ENSG00000186714	CCDC73	Autosomal CTGs (Identified)	0.871258	0.469967
DLBC	ENSG00000150676	CCDC83	Autosomal CTGs (Unidentified)	0.241474	0.126754
DLBC	ENSG00000179071	CCDC89	Autosomal CTGs (Identified)	0.555246	0.448424
DLBC	ENSG00000173013	CCDC96	Autosomal CTGs (Identified)	0.304236	0.107006
DLBC	ENSG00000168491	CCDC110	Autosomal CTGs (Identified)	0.153659	0.194978
DLBC	ENSG00000128596	CCDC136	Autosomal CTGs (Identified)	0.286353	0.159053
DLBC	ENSG00000204536	CCHCR1	Autosomal CTGs (Identified)	0.0954408	0.0409234
DLBC	ENSG00000133101	CCNA1	Autosomal CTGs (Identified)	0.444823	0.38738
DLBC	ENSG00000157456	CCNB2	Autosomal CTGs (Identified)	0.0519102	0.0135928
DLBC	ENSG00000132141	CCT6B	Autosomal CTGs (Identified)	0.181986	0.166746
DLBC	ENSG00000184661	CDCA2	Autosomal CTGs (Identified)	0.050058	0.0195841
DLBC	ENSG00000146670	CDCA5	Autosomal CTGs (Identified)	0.0347116	0.0151462
DLBC	ENSG00000100526	CDKN3	Autosomal CTGs (Identified)	0.117331	0.0271559
DLBC	ENSG00000117724	CENPF	Autosomal CTGs (Identified)	0.342349	0.0422621
DLBC	ENSG00000138180	CEP55	Autosomal CTGs (Identified)	0.0945535	0.0464095
DLBC	ENSG00000143702	CEP170	Autosomal CTGs (Identified)	0.159106	0.0732455
DLBC	ENSG00000198707	CEP290	Autosomal CTGs (Identified)	0.0512433	0.0125205
DLBC	ENSG00000213085	CFAP45	Autosomal CTGs (Identified)	0.761907	0.580788
DLBC	ENSG00000172361	CFAP53	Autosomal CTGs (Identified)	0.0957461	0.0510225
DLBC	ENSG00000243710	CFAP57	Autosomal CTGs (Identified)	0.100137	0.0318668
DLBC	ENSG00000188523	CFAP77	Autosomal CTGs (Identified)	0.313199	0.248613
DLBC	ENSG00000156206	CFAP161	Autosomal CTGs (Identified)	0.493537	0.420313
DLBC	ENSG00000116254	CHD5	Autosomal CTGs (Identified)	0.296069	0.290627
DLBC	ENSG00000180767	CHST13	Autosomal CTGs (Identified)	0.438231	0.357439
DLBC	ENSG00000177947	CIMAP1A	Autosomal CTGs (Unidentified)	0.644651	0.481383
DLBC	ENSG00000169607	CKAP2L	Autosomal CTGs (Identified)	0.0338015	0.00622144
DLBC	ENSG00000013297	CLDN11	Autosomal CTGs (Identified)	0.555913	0.468099
DLBC	ENSG00000160318	CLDND2	Autosomal CTGs (Identified)	0.639514	0.395281
DLBC	ENSG00000162129	CLPB	Autosomal CTGs (Identified)	0.127982	0.0713613
DLBC	ENSG00000070371	CLTCL1	Autosomal CTGs (Identified)	0.0599922	0.032763
DLBC	ENSG00000089505	CMTM1	Autosomal CTGs (Identified)	0.954964	0.362738
DLBC	ENSG00000144580	CNOT9	Autosomal CTGs (Unidentified)	0.0361669	0.00670191
DLBC	ENSG00000176563	CNTD1	Autosomal CTGs (Identified)	0.222061	0.111377
DLBC	ENSG00000121058	COIL	Autosomal CTGs (Identified)	0.0982358	0.0314383
DLBC	ENSG00000204248	COL11A2	Autosomal CTGs (Identified)	0.248765	0.226864
DLBC	ENSG00000101203	COL20A1	Autosomal CTGs (Identified)	0.482096	0.350331
DLBC	ENSG00000160471	COX6B2	Autosomal CTGs (Identified)	0.425343	0.370683
DLBC	ENSG00000170516	COX7B2	Autosomal CTGs (Identified)	0.870172	0.729468
DLBC	ENSG00000205560	CPT1B	Autosomal CTGs (Identified)	0.736093	0.312054
DLBC	ENSG00000147183	CPXCR1	X-linked CTGs (Unidentified)	0.508533	0.354059
DLBC	ENSG00000124490	CRISP2	Autosomal CTGs (Unidentified)	0.669392	0.538781
DLBC	ENSG00000198930	CSAG1	X-linked CTGs (Identified)	0.740776	0.551293
DLBC	ENSG00000183117	CSMD1	Autosomal CTGs (Identified)	0.456865	0.351936
DLBC	ENSG00000268940	CT45A1	X-linked CTGs (Unidentified)	0.754632	0.413489
DLBC	ENSG00000236371	CT47A1	X-linked CTGs (Unidentified)	0.872492	0.740037
DLBC	ENSG00000226023	CT47A6	X-linked CTGs (Unidentified)	0.872492	0.740037
DLBC	ENSG00000225362	CT62	Autosomal CTGs (Unidentified)	0.502333	0.391469
DLBC	ENSG00000126890	CTAG2	X-linked CTGs (Identified)	0.807629	0.508249
DLBC	ENSG00000212710	CTAGE1	Autosomal CTGs (Unidentified)	0.771981	0.581398
DLBC	ENSG00000124092	CTCFL	Autosomal CTGs (Unidentified)	0.793002	0.544929
DLBC	ENSG00000066032	CTNNA2	Autosomal CTGs (Identified)	0.485916	0.358308
DLBC	ENSG00000006634	DBF4	Autosomal CTGs (Identified)	0.0397968	0.00999821
DLBC	ENSG00000182308	DCAF4L1	Autosomal CTGs (Identified)	0.893925	0.650252
DLBC	ENSG00000176566	DCAF4L2	Autosomal CTGs (Identified)	0.873501	0.666415
DLBC	ENSG00000198876	DCAF12	Autosomal CTGs (Identified)	0.168359	0.0683843
DLBC	ENSG00000043093	DCUN1D1	Autosomal CTGs (Identified)	0.300076	0.138837
DLBC	ENSG00000064703	DDX20	Autosomal CTGs (Identified)	0.0366743	0.00795997
DLBC	ENSG00000109832	DDX25	Autosomal CTGs (Identified)	0.287435	0.243226
DLBC	ENSG00000080007	DDX43	Autosomal CTGs (Identified)	0.897348	0.770124
DLBC	ENSG00000184735	DDX53	X-linked CTGs (Unidentified)	0.832306	0.723422
DLBC	ENSG00000121690	DEPDC7	Autosomal CTGs (Identified)	0.439109	0.377848
DLBC	ENSG00000104901	DKKL1	Autosomal CTGs (Identified)	0.113807	0.150005
DLBC	ENSG00000126787	DLGAP5	Autosomal CTGs (Identified)	0.0447402	0.0141049
DLBC	ENSG00000137090	DMRT1	Autosomal CTGs (Unidentified)	0.36282	0.334036
DLBC	ENSG00000174844	DNAH12	Autosomal CTGs (Identified)	0.4072	0.336686
DLBC	ENSG00000187775	DNAH17	Autosomal CTGs (Identified)	0.52847	0.372549
DLBC	ENSG00000172404	DNAJB7	Autosomal CTGs (Identified)	0.912789	0.745217
DLBC	ENSG00000179407	DNAJB8	Autosomal CTGs (Unidentified)	0.615045	0.40125
DLBC	ENSG00000187726	DNAJB13	Autosomal CTGs (Identified)	0.606436	0.45672
DLBC	ENSG00000170464	DNAJC18	Autosomal CTGs (Identified)	0.127314	0.043947
DLBC	ENSG00000256453	DND1	Autosomal CTGs (Identified)	0.787481	0.523935
DLBC	ENSG00000149927	DOC2A	Autosomal CTGs (Identified)	0.300608	0.240199
DLBC	ENSG00000163530	DPPA2	Autosomal CTGs (Unidentified)	0.822696	0.666559
DLBC	ENSG00000143476	DTL	Autosomal CTGs (Identified)	0.0999704	0.0520632
DLBC	ENSG00000149599	DUSP15	Autosomal CTGs (Identified)	0.0958515	0.0908851
DLBC	ENSG00000168589	DYNLRB2	Autosomal CTGs (Identified)	0.0275804	0.052802
DLBC	ENSG00000176927	EFCAB5	Autosomal CTGs (Identified)	0.0484825	0.0181097
DLBC	ENSG00000186976	EFCAB6	Autosomal CTGs (Identified)	0.157505	0.192769
DLBC	ENSG00000185055	EFCAB10	Autosomal CTGs (Identified)	0.353501	0.194835
DLBC	ENSG00000255150	EID3	Autosomal CTGs (Identified)	0.440485	0.401963
DLBC	ENSG00000253626	EIF5AL1	Autosomal CTGs (Identified)	0.690025	0.532596
DLBC	ENSG00000107105	ELAVL2	Autosomal CTGs (Identified)	0.389984	0.339903
DLBC	ENSG00000128886	ELL3	Autosomal CTGs (Identified)	0.0325004	0.00544442
DLBC	ENSG00000118402	ELOVL4	Autosomal CTGs (Identified)	0.380298	0.342283
DLBC	ENSG00000176177	ENTHD1	Autosomal CTGs (Identified)	0.740464	0.548746
DLBC	ENSG00000105672	ETV2	Autosomal CTGs (Identified)	0.199826	0.063584
DLBC	ENSG00000153347	FAM81B	Autosomal CTGs (Identified)	0.525483	0.488749
DLBC	ENSG00000179083	FAM133A	X-linked CTGs (Identified)	0.212845	0.197313
DLBC	ENSG00000170074	FAM153A	Autosomal CTGs (Identified)	0.702023	0.533371
DLBC	ENSG00000168754	FAM178B	Autosomal CTGs (Identified)	0.764974	0.400142
DLBC	ENSG00000140067	FAM181A	Autosomal CTGs (Identified)	0.807958	0.588381
DLBC	ENSG00000135436	FAM186B	Autosomal CTGs (Identified)	0.619351	0.567179
DLBC	ENSG00000147378	FATE1	X-linked CTGs (Unidentified)	0.305593	0.256686
DLBC	ENSG00000106336	FBXO24	Autosomal CTGs (Identified)	0.0741334	0.0421567
DLBC	ENSG00000177294	FBXO39	Autosomal CTGs (Unidentified)	0.617528	0.514532
DLBC	ENSG00000156509	FBXO43	Autosomal CTGs (Identified)	0.159706	0.14749
DLBC	ENSG00000130720	FIBCD1	Autosomal CTGs (Identified)	0.114296	0.191766
DLBC	ENSG00000176988	FMR1NB	X-linked CTGs (Unidentified)	0.901283	0.567723
DLBC	ENSG00000150667	FSIP1	Autosomal CTGs (Identified)	0.096403	0.0415107
DLBC	ENSG00000132446	FTHL17	X-linked CTGs (Unidentified)	0.918796	0.651382
DLBC	ENSG00000189064	GAGE2A	X-linked CTGs (Unidentified)	0.86341	0.489948
DLBC	ENSG00000236737	GAGE12B	X-linked CTGs (Unidentified)	0.969169	0.595225
DLBC	ENSG00000237671	GAGE12C	X-linked CTGs (Unidentified)	0.969169	0.595225
DLBC	ENSG00000227488	GAGE12D	X-linked CTGs (Unidentified)	0.969169	0.595225
DLBC	ENSG00000216649	GAGE12E	X-linked CTGs (Unidentified)	0.969169	0.595225
DLBC	ENSG00000236362	GAGE12F	X-linked CTGs (Unidentified)	0.935917	0.661638
DLBC	ENSG00000215269	GAGE12G	X-linked CTGs (Unidentified)	0.969169	0.595225
DLBC	ENSG00000224902	GAGE12H	X-linked CTGs (Unidentified)	0.969169	0.595225
DLBC	ENSG00000224659	GAGE12J	X-linked CTGs (Unidentified)	0.820702	0.563665
DLBC	ENSG00000130035	GALNT8	Autosomal CTGs (Identified)	0.359576	0.298481
DLBC	ENSG00000105679	GAPDHS	Autosomal CTGs (Identified)	0.706144	0.293673
DLBC	ENSG00000179168	GGN	Autosomal CTGs (Identified)	0.0749861	0.0832908
DLBC	ENSG00000149435	GGTLC1	Autosomal CTGs (Identified)	0.822744	0.458753
DLBC	ENSG00000165113	GKAP1	Autosomal CTGs (Identified)	0.219556	0.116187
DLBC	ENSG00000173401	GLIPR1L1	Autosomal CTGs (Identified)	0.119071	0.135306
DLBC	ENSG00000180481	GLIPR1L2	Autosomal CTGs (Identified)	0.0927844	0.118169
DLBC	ENSG00000182890	GLUD2	X-linked CTGs (Identified)	0.63322	0.270713
DLBC	ENSG00000092978	GPATCH2	Autosomal CTGs (Identified)	0.14497	0.0783095
DLBC	ENSG00000125245	GPR18	Autosomal CTGs (Identified)	0.421107	0.341721
DLBC	ENSG00000152208	GRID2	Autosomal CTGs (Identified)	0.449864	0.40255
DLBC	ENSG00000170627	GTSF1	Autosomal CTGs (Identified)	0.544058	0.51069
DLBC	ENSG00000136929	HEMGN	Autosomal CTGs (Unidentified)	0.835171	0.569751
DLBC	ENSG00000143452	HORMAD1	Autosomal CTGs (Identified)	0.924489	0.688468
DLBC	ENSG00000176635	HORMAD2	Autosomal CTGs (Unidentified)	0.674015	0.590754
DLBC	ENSG00000160207	HSF2BP	Autosomal CTGs (Identified)	0.371713	0.0260593
DLBC	ENSG00000204390	HSPA1L	Autosomal CTGs (Identified)	0.307322	0.280895
DLBC	ENSG00000164070	HSPA4L	Autosomal CTGs (Identified)	0.131356	0.132408
DLBC	ENSG00000260325	HSPB9	Autosomal CTGs (Identified)	0.83872	0.530957
DLBC	ENSG00000148680	HTR7	Autosomal CTGs (Identified)	0.180338	0.214859
DLBC	ENSG00000159217	IGF2BP1	Autosomal CTGs (Identified)	0.300581	0.295385
DLBC	ENSG00000136231	IGF2BP3	Autosomal CTGs (Identified)	0.0927774	0.036345
DLBC	ENSG00000144847	IGSF11	Autosomal CTGs (Identified)	0.517808	0.374709
DLBC	ENSG00000173421	IHO1	Autosomal CTGs (Unidentified)	0.715241	0.468397
DLBC	ENSG00000104951	IL4I1	Autosomal CTGs (Identified)	0.38686	0.226324
DLBC	ENSG00000123496	IL13RA2	X-linked CTGs (Identified)	0.6709	0.575576
DLBC	ENSG00000196388	INCA1	Autosomal CTGs (Identified)	0.0954086	0.0243856
DLBC	ENSG00000123999	INHA	Autosomal CTGs (Identified)	0.463679	0.301588
DLBC	ENSG00000120210	INSL6	Autosomal CTGs (Identified)	0.729298	0.509127
DLBC	ENSG00000166578	IQCD	Autosomal CTGs (Identified)	0.0568453	0.0182964
DLBC	ENSG00000164675	IQUB	Autosomal CTGs (Identified)	0.215975	0.136232
DLBC	ENSG00000143319	ISG20L2	Autosomal CTGs (Identified)	0.11172	0.064725
DLBC	ENSG00000168676	KCTD19	Autosomal CTGs (Identified)	0.0503294	0.212504
DLBC	ENSG00000186280	KDM4D	Autosomal CTGs (Identified)	0.0500587	0.0392797
DLBC	ENSG00000117139	KDM5B	Autosomal CTGs (Identified)	0.117738	0.095934
DLBC	ENSG00000142945	KIF2C	Autosomal CTGs (Identified)	0.0261893	0.00752519
DLBC	ENSG00000163808	KIF15	Autosomal CTGs (Identified)	0.119432	0.0600907
DLBC	ENSG00000121621	KIF18A	Autosomal CTGs (Identified)	0.0582908	0.0108506
DLBC	ENSG00000138182	KIF20B	Autosomal CTGs (Identified)	0.0957152	0.0481852
DLBC	ENSG00000149243	KLHL35	Autosomal CTGs (Identified)	0.280595	0.253913
DLBC	ENSG00000137812	KNL1	Autosomal CTGs (Unidentified)	0.0351899	0.00627036
DLBC	ENSG00000240563	L1TD1	Autosomal CTGs (Identified)	0.607537	0.386962
DLBC	ENSG00000157578	LCA5L	Autosomal CTGs (Identified)	0.170656	0.0702015
DLBC	ENSG00000166796	LDHC	Autosomal CTGs (Identified)	0.771297	0.552182
DLBC	ENSG00000186007	LEMD1	Autosomal CTGs (Identified)	0.633958	0.38131
DLBC	ENSG00000171695	LKAAEAR1	Autosomal CTGs (Identified)	0.387979	0.320088
DLBC	ENSG00000148814	LRRC27	Autosomal CTGs (Identified)	0.167469	0.121937
DLBC	ENSG00000159708	LRRC36	Autosomal CTGs (Identified)	0.487003	0.358015
DLBC	ENSG00000133640	LRRIQ1	Autosomal CTGs (Identified)	0.33907	0.319024
DLBC	ENSG00000162620	LRRIQ3	Autosomal CTGs (Identified)	0.147652	0.0683104
DLBC	ENSG00000188306	LRRIQ4	Autosomal CTGs (Identified)	0.741525	0.571638
DLBC	ENSG00000161036	LRWD1	Autosomal CTGs (Identified)	0.078994	0.0442677
DLBC	ENSG00000102021	LUZP4	X-linked CTGs (Unidentified)	0.87265	0.535794
DLBC	ENSG00000160886	LY6K	Autosomal CTGs (Identified)	0.702611	0.376649
DLBC	ENSG00000145220	LYAR	Autosomal CTGs (Identified)	0.0713965	0.00771091
DLBC	ENSG00000150556	LYPD6B	Autosomal CTGs (Identified)	0.288922	0.249919
DLBC	ENSG00000143194	MAEL	Autosomal CTGs (Identified)	0.93086	0.620083
DLBC	ENSG00000198681	MAGEA1	X-linked CTGs (Identified)	0.791431	0.669347
DLBC	ENSG00000268606	MAGEA2	X-linked CTGs (Unidentified)	0.689115	0.452788
DLBC	ENSG00000147381	MAGEA4	X-linked CTGs (Unidentified)	0.81614	0.597295
DLBC	ENSG00000242520	MAGEA5P	X-linked CTGs (Unidentified)	0.595234	0.398543
DLBC	ENSG00000156009	MAGEA8	X-linked CTGs (Unidentified)	0.668301	0.438544
DLBC	ENSG00000124260	MAGEA10	X-linked CTGs (Unidentified)	0.779836	0.590466
DLBC	ENSG00000213401	MAGEA12	X-linked CTGs (Identified)	0.783153	0.595153
DLBC	ENSG00000214107	MAGEB1	X-linked CTGs (Unidentified)	0.779804	0.536725
DLBC	ENSG00000099399	MAGEB2	X-linked CTGs (Identified)	0.809556	0.629015
DLBC	ENSG00000198798	MAGEB3	X-linked CTGs (Unidentified)	0.534107	0.407686
DLBC	ENSG00000120289	MAGEB4	X-linked CTGs (Unidentified)	0.608444	0.488997
DLBC	ENSG00000176746	MAGEB6	X-linked CTGs (Unidentified)	0.72359	0.5148
DLBC	ENSG00000155495	MAGEC1	X-linked CTGs (Identified)	0.62681	0.487294
DLBC	ENSG00000046774	MAGEC2	X-linked CTGs (Identified)	0.781459	0.58156
DLBC	ENSG00000165509	MAGEC3	X-linked CTGs (Unidentified)	0.635194	0.559451
DLBC	ENSG00000139915	MDGA2	Autosomal CTGs (Identified)	0.572877	0.394936
DLBC	ENSG00000197889	MEIG1	Autosomal CTGs (Identified)	0.167594	0.0819756
DLBC	ENSG00000180336	MEIOC	Autosomal CTGs (Identified)	0.591686	0.465567
DLBC	ENSG00000183496	MEX3B	Autosomal CTGs (Identified)	0.0450077	0.0450468
DLBC	ENSG00000181588	MEX3D	Autosomal CTGs (Identified)	0.330156	0.185645
DLBC	ENSG00000150527	MIA2	Autosomal CTGs (Identified)	0.121224	0.0809969
DLBC	ENSG00000114487	MORC1	Autosomal CTGs (Unidentified)	0.949178	0.644086
DLBC	ENSG00000136449	MYCBPAP	Autosomal CTGs (Identified)	0.163793	0.138532
DLBC	ENSG00000095777	MYO3A	Autosomal CTGs (Identified)	0.581839	0.382259
DLBC	ENSG00000156269	NAA11	Autosomal CTGs (Identified)	0.803544	0.62735
DLBC	ENSG00000253506	NACA2	Autosomal CTGs (Identified)	0.947373	0.698445
DLBC	ENSG00000187556	NANOS3	Autosomal CTGs (Identified)	0.656386	0.380299
DLBC	ENSG00000117650	NEK2	Autosomal CTGs (Identified)	0.134788	0.0510721
DLBC	ENSG00000136327	NKX2-8	Autosomal CTGs (Identified)	0.498408	0.416718
DLBC	ENSG00000160505	NLRP4	Autosomal CTGs (Unidentified)	0.734484	0.328612
DLBC	ENSG00000167634	NLRP7	Autosomal CTGs (Identified)	0.822444	0.644661
DLBC	ENSG00000101746	NOL4	Autosomal CTGs (Identified)	0.46676	0.43258
DLBC	ENSG00000148200	NR6A1	Autosomal CTGs (Identified)	0.186995	0.122932
DLBC	ENSG00000117481	NSUN4	Autosomal CTGs (Identified)	0.0365091	0.00847418
DLBC	ENSG00000143228	NUF2	Autosomal CTGs (Identified)	0.0368999	0.00755628
DLBC	ENSG00000113569	NUP155	Autosomal CTGs (Identified)	0.0527597	0.0258537
DLBC	ENSG00000143552	NUP210L	Autosomal CTGs (Identified)	0.738448	0.486993
DLBC	ENSG00000143450	OAZ3	Autosomal CTGs (Identified)	0.56708	0.19453
DLBC	ENSG00000155087	ODF1	Autosomal CTGs (Unidentified)	0.802712	0.399428
DLBC	ENSG00000136811	ODF2	Autosomal CTGs (Identified)	0.0900904	0.0417627
DLBC	ENSG00000184650	ODF4	Autosomal CTGs (Unidentified)	0.425074	0.349443
DLBC	ENSG00000104147	OIP5	Autosomal CTGs (Identified)	0.032487	0.00803299
DLBC	ENSG00000203907	OOEP	Autosomal CTGs (Identified)	0.888242	0.696442
DLBC	ENSG00000125510	OPRL1	Autosomal CTGs (Identified)	0.299272	0.158048
DLBC	ENSG00000155719	OTOA	Autosomal CTGs (Identified)	0.484303	0.31164
DLBC	ENSG00000089723	OTUB2	Autosomal CTGs (Identified)	0.175476	0.190582
DLBC	ENSG00000151846	PABPC3	Autosomal CTGs (Identified)	0.607408	0.392944
DLBC	ENSG00000068985	PAGE1	X-linked CTGs (Identified)	0.921412	0.85637
DLBC	ENSG00000234068	PAGE2	X-linked CTGs (Unidentified)	0.839856	0.662955
DLBC	ENSG00000238269	PAGE2B	X-linked CTGs (Identified)	0.79114	0.486726
DLBC	ENSG00000204279	PAGE3	X-linked CTGs (Unidentified)	0.81193	0.56688
DLBC	ENSG00000101951	PAGE4	X-linked CTGs (Identified)	0.509202	0.322096
DLBC	ENSG00000158639	PAGE5	X-linked CTGs (Identified)	0.819418	0.361158
DLBC	ENSG00000188582	PAQR9	Autosomal CTGs (Identified)	0.629018	0.422199
DLBC	ENSG00000166049	PASD1	X-linked CTGs (Unidentified)	0.811724	0.565445
DLBC	ENSG00000168078	PBK	Autosomal CTGs (Identified)	0.193135	0.0779277
DLBC	ENSG00000174788	PCP2	Autosomal CTGs (Identified)	0.652008	0.581046
DLBC	ENSG00000115257	PCSK4	Autosomal CTGs (Identified)	0.0888275	0.121137
DLBC	ENSG00000176732	PFN4	Autosomal CTGs (Identified)	0.0500373	0.0172895
DLBC	ENSG00000010318	PHF7	Autosomal CTGs (Identified)	0.0348829	0.00991145
DLBC	ENSG00000156873	PHKG2	Autosomal CTGs (Identified)	0.0745406	0.0505566
DLBC	ENSG00000078043	PIAS2	Autosomal CTGs (Identified)	0.0315894	0.0131478
DLBC	ENSG00000150773	PIH1D2	Autosomal CTGs (Identified)	0.0828697	0.0231341
DLBC	ENSG00000125207	PIWIL1	Autosomal CTGs (Identified)	0.791636	0.413297
DLBC	ENSG00000197181	PIWIL2	Autosomal CTGs (Identified)	0.830774	0.491716
DLBC	ENSG00000170965	PLAC1	X-linked CTGs (Identified)	0.516548	0.446566
DLBC	ENSG00000173261	PLAC8L1	Autosomal CTGs (Identified)	0.901464	0.497038
DLBC	ENSG00000142731	PLK4	Autosomal CTGs (Identified)	0.063067	0.0219226
DLBC	ENSG00000163746	PLSCR2	Autosomal CTGs (Identified)	0.444355	0.286832
DLBC	ENSG00000188877	POTEA	Autosomal CTGs (Unidentified)	0.798962	0.396763
DLBC	ENSG00000183206	POTEC	Autosomal CTGs (Unidentified)	0.854498	0.426921
DLBC	ENSG00000166351	POTED	Autosomal CTGs (Unidentified)	0.68496	0.481242
DLBC	ENSG00000188219	POTEE	Autosomal CTGs (Unidentified)	0.74573	0.571636
DLBC	ENSG00000198062	POTEH	Autosomal CTGs (Unidentified)	0.889019	0.632697
DLBC	ENSG00000086717	PPEF1	X-linked CTGs (Identified)	0.740091	0.57557
DLBC	ENSG00000185686	PRAME	Autosomal CTGs (Identified)	0.341381	0.268179
DLBC	ENSG00000126856	PRDM7	Autosomal CTGs (Identified)	0.477425	0.324869
DLBC	ENSG00000231887	PRH1	Autosomal CTGs (Identified)	0.690894	0.303141
DLBC	ENSG00000175646	PRM1	Autosomal CTGs (Unidentified)	0.716192	0.466537
DLBC	ENSG00000122304	PRM2	Autosomal CTGs (Unidentified)	0.749227	0.50507
DLBC	ENSG00000167525	PROCA1	Autosomal CTGs (Identified)	0.0552373	0.0425978
DLBC	ENSG00000188368	PRR19	Autosomal CTGs (Identified)	0.249867	0.128421
DLBC	ENSG00000212123	PRR22	Autosomal CTGs (Identified)	0.848608	0.503356
DLBC	ENSG00000007038	PRSS21	Autosomal CTGs (Identified)	0.636672	0.403641
DLBC	ENSG00000204540	PSORS1C1	Autosomal CTGs (Identified)	0.521634	0.264404
DLBC	ENSG00000204179	PTPN20	Autosomal CTGs (Identified)	0.689488	0.436972
DLBC	ENSG00000151164	RAD9B	Autosomal CTGs (Identified)	0.0315566	0.00707701
DLBC	ENSG00000214842	RAD51AP2	Autosomal CTGs (Identified)	0.102193	0.079801
DLBC	ENSG00000177483	RBM44	Autosomal CTGs (Identified)	0.933448	0.360696
DLBC	ENSG00000151962	RBM46	Autosomal CTGs (Unidentified)	0.754784	0.312032
DLBC	ENSG00000183324	REC114	Autosomal CTGs (Identified)	0.871804	0.612268
DLBC	ENSG00000251258	RFPL4B	Autosomal CTGs (Identified)	0.822393	0.593167
DLBC	ENSG00000111783	RFX4	Autosomal CTGs (Identified)	0.47657	0.331196
DLBC	ENSG00000132554	RGS22	Autosomal CTGs (Identified)	0.605591	0.544104
DLBC	ENSG00000158423	RIBC1	X-linked CTGs (Identified)	0.04417	0.0259122
DLBC	ENSG00000128408	RIBC2	Autosomal CTGs (Identified)	0.349926	0.313145
DLBC	ENSG00000132972	RNF17	Autosomal CTGs (Unidentified)	0.819161	0.537121
DLBC	ENSG00000105982	RNF32	Autosomal CTGs (Identified)	0.278114	0.182145
DLBC	ENSG00000135119	RNFT2	Autosomal CTGs (Identified)	0.0842195	0.0501449
DLBC	ENSG00000065371	ROPN1	Autosomal CTGs (Identified)	0.414625	0.228678
DLBC	ENSG00000114547	ROPN1B	Autosomal CTGs (Identified)	0.644203	0.414559
DLBC	ENSG00000145491	ROPN1L	Autosomal CTGs (Identified)	0.0458614	0.0651513
DLBC	ENSG00000165496	RPL10L	Autosomal CTGs (Identified)	0.874498	0.437807
DLBC	ENSG00000163923	RPL39L	Autosomal CTGs (Identified)	0.166196	0.0668288
DLBC	ENSG00000181433	SAGE1	X-linked CTGs (Unidentified)	0.683299	0.614684
DLBC	ENSG00000155875	SAXO1	Autosomal CTGs (Identified)	0.740867	0.579551
DLBC	ENSG00000188659	SAXO2	Autosomal CTGs (Identified)	0.132656	0.0950968
DLBC	ENSG00000164106	SCRG1	Autosomal CTGs (Identified)	0.883709	0.626549
DLBC	ENSG00000124233	SEMG1	Autosomal CTGs (Unidentified)	0.154571	0.166367
DLBC	ENSG00000185634	SHC4	Autosomal CTGs (Identified)	0.439293	0.365907
DLBC	ENSG00000188687	SLC4A5	Autosomal CTGs (Identified)	0.697348	0.50492
DLBC	ENSG00000050438	SLC4A8	Autosomal CTGs (Identified)	0.132431	0.0873735
DLBC	ENSG00000063127	SLC6A16	Autosomal CTGs (Identified)	0.885719	0.673782
DLBC	ENSG00000112053	SLC26A8	Autosomal CTGs (Identified)	0.548131	0.41521
DLBC	ENSG00000205359	SLCO6A1	Autosomal CTGs (Unidentified)	0.855419	0.607929
DLBC	ENSG00000171790	SLFNL1	Autosomal CTGs (Identified)	0.741336	0.475625
DLBC	ENSG00000077935	SMC1B	Autosomal CTGs (Identified)	0.31906	0.307977
DLBC	ENSG00000064199	SPA17	Autosomal CTGs (Identified)	0.130029	0.0597804
DLBC	ENSG00000141316	SPACA3	Autosomal CTGs (Unidentified)	0.498484	0.355106
DLBC	ENSG00000104450	SPAG1	Autosomal CTGs (Identified)	0.0604042	0.0368144
DLBC	ENSG00000061656	SPAG4	Autosomal CTGs (Identified)	0.103159	0.0762102
DLBC	ENSG00000077327	SPAG6	Autosomal CTGs (Identified)	0.521804	0.44095
DLBC	ENSG00000137098	SPAG8	Autosomal CTGs (Identified)	0.0343782	0.00934783
DLBC	ENSG00000008294	SPAG9	Autosomal CTGs (Identified)	0.0353633	0.035268
DLBC	ENSG00000155761	SPAG17	Autosomal CTGs (Identified)	0.572456	0.468196
DLBC	ENSG00000198021	SPANXA1	X-linked CTGs (Unidentified)	0.602199	0.526376
DLBC	ENSG00000203926	SPANXA2	X-linked CTGs (Unidentified)	0.602199	0.526376
DLBC	ENSG00000198573	SPANXC	X-linked CTGs (Unidentified)	0.383075	0.248675
DLBC	ENSG00000196406	SPANXD	X-linked CTGs (Unidentified)	0.502071	0.417917
DLBC	ENSG00000203923	SPANXN1	X-linked CTGs (Unidentified)	0.283279	0.240916
DLBC	ENSG00000268988	SPANXN2	X-linked CTGs (Unidentified)	0.333412	0.21222
DLBC	ENSG00000189326	SPANXN4	X-linked CTGs (Unidentified)	0.659239	0.567508
DLBC	ENSG00000204363	SPANXN5	X-linked CTGs (Unidentified)	0.832616	0.572034
DLBC	ENSG00000042317	SPATA7	Autosomal CTGs (Identified)	0.0397124	0.0135063
DLBC	ENSG00000145757	SPATA9	Autosomal CTGs (Identified)	0.750548	0.491382
DLBC	ENSG00000186451	SPATA12	Autosomal CTGs (Identified)	0.457162	0.408006
DLBC	ENSG00000166118	SPATA19	Autosomal CTGs (Unidentified)	0.70822	0.657278
DLBC	ENSG00000187144	SPATA21	Autosomal CTGs (Identified)	0.475259	0.429407
DLBC	ENSG00000141255	SPATA22	Autosomal CTGs (Identified)	0.928354	0.719287
DLBC	ENSG00000170469	SPATA24	Autosomal CTGs (Identified)	0.0568454	0.0258166
DLBC	ENSG00000163806	SPDYA	Autosomal CTGs (Identified)	0.523331	0.420738
DLBC	ENSG00000136206	SPDYE1	Autosomal CTGs (Identified)	0.988525	0.50513
DLBC	ENSG00000214300	SPDYE3	Autosomal CTGs (Identified)	0.920351	0.495577
DLBC	ENSG00000101222	SPEF1	Autosomal CTGs (Identified)	0.24422	0.172426
DLBC	ENSG00000152582	SPEF2	Autosomal CTGs (Identified)	0.457996	0.446218
DLBC	ENSG00000258484	SPESP1	Autosomal CTGs (Identified)	0.790804	0.510175
DLBC	ENSG00000105549	SPMAP2	Autosomal CTGs (Unidentified)	0.682576	0.470215
DLBC	ENSG00000054796	SPO11	Autosomal CTGs (Unidentified)	0.831258	0.403568
DLBC	ENSG00000226763	SRRM5	Autosomal CTGs (Identified)	0.82268	0.426272
DLBC	ENSG00000126752	SSX1	X-linked CTGs (Identified)	0.797956	0.566406
DLBC	ENSG00000165584	SSX3	X-linked CTGs (Unidentified)	0.807895	0.500422
DLBC	ENSG00000165583	SSX5	X-linked CTGs (Unidentified)	0.708637	0.461745
DLBC	ENSG00000171483	SSX6P	X-linked CTGs (Unidentified)	0.607867	0.508338
DLBC	ENSG00000187754	SSX7	X-linked CTGs (Unidentified)	0.744934	0.483425
DLBC	ENSG00000204648	SSX9P	X-linked CTGs (Unidentified)	0.815605	0.557193
DLBC	ENSG00000007341	ST7L	Autosomal CTGs (Identified)	0.038617	0.00908765
DLBC	ENSG00000066923	STAG3	Autosomal CTGs (Identified)	0.408137	0.374521
DLBC	ENSG00000196335	STK31	Autosomal CTGs (Identified)	0.934258	0.414275
DLBC	ENSG00000198870	STKLD1	Autosomal CTGs (Identified)	0.172359	0.133381
DLBC	ENSG00000152455	SUV39H2	Autosomal CTGs (Identified)	0.035329	0.00815457
DLBC	ENSG00000171772	SYCE1	Autosomal CTGs (Unidentified)	0.683091	0.139228
DLBC	ENSG00000161860	SYCE2	Autosomal CTGs (Identified)	0.0237322	0.00781524
DLBC	ENSG00000198765	SYCP1	Autosomal CTGs (Unidentified)	0.666145	0.501029
DLBC	ENSG00000196074	SYCP2	Autosomal CTGs (Identified)	0.867294	0.730383
DLBC	ENSG00000139351	SYCP3	Autosomal CTGs (Identified)	0.953427	0.277505
DLBC	ENSG00000102387	TAF7L	X-linked CTGs (Unidentified)	0.736304	0.339419
DLBC	ENSG00000242220	TCP10L	Autosomal CTGs (Identified)	0.676759	0.371793
DLBC	ENSG00000095627	TDRD1	Autosomal CTGs (Unidentified)	0.851718	0.360929
DLBC	ENSG00000180113	TDRD6	Autosomal CTGs (Identified)	0.864129	0.4466
DLBC	ENSG00000092850	TEKT2	Autosomal CTGs (Identified)	0.459565	0.332594
DLBC	ENSG00000163060	TEKT4	Autosomal CTGs (Identified)	0.575517	0.273966
DLBC	ENSG00000153060	TEKT5	Autosomal CTGs (Identified)	0.684047	0.415049
DLBC	ENSG00000174016	TENT5D	X-linked CTGs (Unidentified)	0.733494	0.505233
DLBC	ENSG00000121101	TEX14	Autosomal CTGs (Identified)	0.483164	0.22987
DLBC	ENSG00000133863	TEX15	Autosomal CTGs (Unidentified)	0.357664	0.327177
DLBC	ENSG00000131126	TEX101	Autosomal CTGs (Unidentified)	0.772894	0.497154
DLBC	ENSG00000183434	TFDP3	X-linked CTGs (Unidentified)	0.810709	0.505333
DLBC	ENSG00000241697	TMEFF1	Autosomal CTGs (Identified)	0.0301318	0.104329
DLBC	ENSG00000144339	TMEFF2	Autosomal CTGs (Identified)	0.46193	0.411752
DLBC	ENSG00000144868	TMEM108	Autosomal CTGs (Identified)	0.522458	0.332179
DLBC	ENSG00000186952	TMEM232	Autosomal CTGs (Identified)	0.307268	0.311318
DLBC	ENSG00000121933	TMIGD3	Autosomal CTGs (Identified)	0.663406	0.523686
DLBC	ENSG00000178297	TMPRSS9	Autosomal CTGs (Identified)	0.70312	0.429067
DLBC	ENSG00000186452	TMPRSS12	Autosomal CTGs (Unidentified)	0.759927	0.598238
DLBC	ENSG00000124251	TP53TG5	Autosomal CTGs (Identified)	0.559188	0.499344
DLBC	ENSG00000179636	TPPP2	Autosomal CTGs (Unidentified)	0.718472	0.481285
DLBC	ENSG00000162931	TRIM17	Autosomal CTGs (Identified)	0.524642	0.426206
DLBC	ENSG00000152503	TRIM36	Autosomal CTGs (Identified)	0.187018	0.17212
DLBC	ENSG00000185880	TRIM69	Autosomal CTGs (Identified)	0.169247	0.154983
DLBC	ENSG00000206557	TRIM71	Autosomal CTGs (Identified)	0.513183	0.45045
DLBC	ENSG00000135951	TSGA10	Autosomal CTGs (Identified)	0.128067	0.0511171
DLBC	ENSG00000126467	TSKS	Autosomal CTGs (Identified)	0.853518	0.646295
DLBC	ENSG00000162526	TSSK3	Autosomal CTGs (Identified)	0.604901	0.388637
DLBC	ENSG00000178093	TSSK6	Autosomal CTGs (Unidentified)	0.409544	0.0938301
DLBC	ENSG00000168026	TTC21A	Autosomal CTGs (Identified)	0.0345707	0.0224764
DLBC	ENSG00000205838	TTC23L	Autosomal CTGs (Identified)	0.169872	0.167435
DLBC	ENSG00000112742	TTK	Autosomal CTGs (Identified)	0.0876713	0.0533258
DLBC	ENSG00000162571	TTLL10	Autosomal CTGs (Identified)	0.62327	0.343754
DLBC	ENSG00000198033	TUBA3C	Autosomal CTGs (Identified)	0.875991	0.387956
DLBC	ENSG00000104804	TULP2	Autosomal CTGs (Unidentified)	0.691432	0.349692
DLBC	ENSG00000129204	USP6	Autosomal CTGs (Identified)	0.671477	0.302167
DLBC	ENSG00000136014	USP44	Autosomal CTGs (Identified)	0.420646	0.387314
DLBC	ENSG00000182583	VCX	X-linked CTGs (Identified)	0.882735	0.5307
DLBC	ENSG00000259849	VENTXP1	X-linked CTGs (Unidentified)	0.792103	0.520733
DLBC	ENSG00000168658	VWA3B	Autosomal CTGs (Identified)	0.127459	0.0996757
DLBC	ENSG00000183066	WBP2NL	Autosomal CTGs (Identified)	0.34421	0.23042
DLBC	ENSG00000185798	WDR53	Autosomal CTGs (Identified)	0.157317	0.0580268
DLBC	ENSG00000162843	WDR64	Autosomal CTGs (Identified)	0.692462	0.493278
DLBC	ENSG00000166359	WDR88	Autosomal CTGs (Identified)	0.93322	0.413257
DLBC	ENSG00000179698	WDR97	Autosomal CTGs (Identified)	0.68318	0.382623
DLBC	ENSG00000124116	WFDC3	Autosomal CTGs (Identified)	0.106941	0.0481459
DLBC	ENSG00000171402	XAGE3	X-linked CTGs (Unidentified)	0.721245	0.476125
DLBC	ENSG00000171405	XAGE5	X-linked CTGs (Unidentified)	0.778124	0.614648
DLBC	ENSG00000006047	YBX2	Autosomal CTGs (Identified)	0.347234	0.30288
DLBC	ENSG00000011590	ZBTB32	Autosomal CTGs (Identified)	0.325339	0.225313
DLBC	ENSG00000078487	ZCWPW1	Autosomal CTGs (Identified)	0.131852	0.064508
DLBC	ENSG00000163958	ZDHHC19	Autosomal CTGs (Identified)	0.714749	0.554791
DLBC	ENSG00000105278	ZFR2	Autosomal CTGs (Identified)	0.556262	0.348208
DLBC	ENSG00000004838	ZMYND10	Autosomal CTGs (Identified)	0.171435	0.218945
DLBC	ENSG00000141497	ZMYND15	Autosomal CTGs (Identified)	0.0621335	0.0673708
DLBC	ENSG00000197279	ZNF165	Autosomal CTGs (Identified)	0.270701	0.163703
DLBC	ENSG00000142528	ZNF473	Autosomal CTGs (Identified)	0.138217	0.0560632
DLBC	ENSG00000242852	ZNF709	Autosomal CTGs (Identified)	0.276434	0.0702063
DLBC	ENSG00000185869	ZNF829	Autosomal CTGs (Identified)	0.341959	0.278571
DLBC	ENSG00000131848	ZSCAN5A	Autosomal CTGs (Identified)	0.876762	0.499904
ESCA	ENSG00000143994	ABHD1	Autosomal CTGs (Identified)	0.169134	0.108869
ESCA	ENSG00000111644	ACRBP	Autosomal CTGs (Identified)	0.138311	0.161117
ESCA	ENSG00000134940	ACRV1	Autosomal CTGs (Identified)	0.866575	0.728311
ESCA	ENSG00000117148	ACTL8	Autosomal CTGs (Unidentified)	0.283266	0.309296
ESCA	ENSG00000104755	ADAM2	Autosomal CTGs (Unidentified)	0.808575	0.682042
ESCA	ENSG00000168594	ADAM29	Autosomal CTGs (Unidentified)	0.666913	0.516421
ESCA	ENSG00000197140	ADAM32	Autosomal CTGs (Identified)	0.528775	0.409336
ESCA	ENSG00000143199	ADCY10	Autosomal CTGs (Identified)	0.746716	0.597585
ESCA	ENSG00000084693	AGBL5	Autosomal CTGs (Identified)	0.0285409	0.00929029
ESCA	ENSG00000063438	AHRR	Autosomal CTGs (Identified)	0.723318	0.605968
ESCA	ENSG00000111254	AKAP3	Autosomal CTGs (Unidentified)	0.838902	0.715404
ESCA	ENSG00000147081	AKAP4	X-linked CTGs (Unidentified)	0.755451	0.632948
ESCA	ENSG00000162641	AKNAD1	Autosomal CTGs (Identified)	0.848416	0.63238
ESCA	ENSG00000165568	AKR1E2	Autosomal CTGs (Identified)	0.474534	0.34029
ESCA	ENSG00000104899	AMH	Autosomal CTGs (Identified)	0.72966	0.381978
ESCA	ENSG00000151687	ANKAR	Autosomal CTGs (Identified)	0.0181395	0.0351195
ESCA	ENSG00000106013	ANKRD7	Autosomal CTGs (Identified)	0.866188	0.729416
ESCA	ENSG00000180777	ANKRD30B	Autosomal CTGs (Identified)	0.629282	0.503842
ESCA	ENSG00000145700	ANKRD31	Autosomal CTGs (Identified)	0.0277184	0.0107549
ESCA	ENSG00000183831	ANKRD45	Autosomal CTGs (Identified)	0.550392	0.459332
ESCA	ENSG00000138613	APH1B	Autosomal CTGs (Identified)	0.0393156	0.0176821
ESCA	ENSG00000088756	ARHGAP28	Autosomal CTGs (Identified)	0.722459	0.595492
ESCA	ENSG00000196503	ARL9	Autosomal CTGs (Identified)	0.245437	0.164192
ESCA	ENSG00000165309	ARMC3	Autosomal CTGs (Identified)	0.0981527	0.135278
ESCA	ENSG00000156219	ART3	Autosomal CTGs (Identified)	0.82886	0.632922
ESCA	ENSG00000004848	ARX	X-linked CTGs (Identified)	0.179343	0.228453
ESCA	ENSG00000156802	ATAD2	Autosomal CTGs (Identified)	0.039849	0.0205642
ESCA	ENSG00000250565	ATP6V1E2	Autosomal CTGs (Identified)	0.786173	0.618597
ESCA	ENSG00000130270	ATP8B3	Autosomal CTGs (Identified)	0.0447803	0.0145092
ESCA	ENSG00000105146	AURKC	Autosomal CTGs (Identified)	0.86824	0.768504
ESCA	ENSG00000142920	AZIN2	Autosomal CTGs (Identified)	0.0848299	0.0561291
ESCA	ENSG00000166170	BAG5	Autosomal CTGs (Identified)	0.0417007	0.0149068
ESCA	ENSG00000007202	BLTP2	Autosomal CTGs (Unidentified)	0.0230996	0.00706824
ESCA	ENSG00000137948	BRDT	Autosomal CTGs (Unidentified)	0.763023	0.690088
ESCA	ENSG00000136492	BRIP1	Autosomal CTGs (Identified)	0.0347358	0.015546
ESCA	ENSG00000189195	BTBD8	Autosomal CTGs (Identified)	0.139463	0.0372619
ESCA	ENSG00000233436	BTBD18	Autosomal CTGs (Identified)	0.588591	0.333262
ESCA	ENSG00000169679	BUB1	Autosomal CTGs (Identified)	0.0718542	0.0365801
ESCA	ENSG00000143443	C1orf56	Autosomal CTGs (Identified)	0.212952	0.118068
ESCA	ENSG00000142698	C1orf94	Autosomal CTGs (Identified)	0.428886	0.3516
ESCA	ENSG00000131379	C3orf20	Autosomal CTGs (Identified)	0.706443	0.546407
ESCA	ENSG00000163633	C4orf36	Autosomal CTGs (Identified)	0.0652577	0.0405718
ESCA	ENSG00000112539	C6orf118	Autosomal CTGs (Identified)	0.836686	0.692622
ESCA	ENSG00000179058	C9orf50	Autosomal CTGs (Identified)	0.384438	0.358441
ESCA	ENSG00000187753	C9orf153	Autosomal CTGs (Identified)	0.919751	0.874549
ESCA	ENSG00000166323	C11orf65	Autosomal CTGs (Identified)	0.0331435	0.0156271
ESCA	ENSG00000180425	C11orf71	Autosomal CTGs (Identified)	0.0391476	0.0119269
ESCA	ENSG00000177627	C12orf54	Autosomal CTGs (Identified)	0.857886	0.718345
ESCA	ENSG00000159761	C16orf86	Autosomal CTGs (Identified)	0.0430708	0.0805097
ESCA	ENSG00000166845	C18orf54	Autosomal CTGs (Identified)	0.0577628	0.0352104
ESCA	ENSG00000128346	C22orf23	Autosomal CTGs (Identified)	0.0555901	0.0197271
ESCA	ENSG00000154040	CABYR	Autosomal CTGs (Identified)	0.100583	0.0653906
ESCA	ENSG00000164304	CAGE1	Autosomal CTGs (Unidentified)	0.082283	0.0310629
ESCA	ENSG00000269058	CALR3	Autosomal CTGs (Unidentified)	0.0403306	0.0128443
ESCA	ENSG00000175294	CATSPER1	Autosomal CTGs (Identified)	0.699857	0.492439
ESCA	ENSG00000099338	CATSPERG	Autosomal CTGs (Identified)	0.0370243	0.0121893
ESCA	ENSG00000175809	CBLL2	X-linked CTGs (Unidentified)	0.847211	0.76253
ESCA	ENSG00000216937	CCDC7	Autosomal CTGs (Identified)	0.0371881	0.0109126
ESCA	ENSG00000140481	CCDC33	Autosomal CTGs (Unidentified)	0.445633	0.364359
ESCA	ENSG00000130783	CCDC62	Autosomal CTGs (Identified)	0.157357	0.100981
ESCA	ENSG00000186714	CCDC73	Autosomal CTGs (Identified)	0.838911	0.736954
ESCA	ENSG00000150676	CCDC83	Autosomal CTGs (Unidentified)	0.228186	0.12585
ESCA	ENSG00000179071	CCDC89	Autosomal CTGs (Identified)	0.547635	0.425947
ESCA	ENSG00000173013	CCDC96	Autosomal CTGs (Identified)	0.295446	0.099624
ESCA	ENSG00000168491	CCDC110	Autosomal CTGs (Identified)	0.312665	0.284347
ESCA	ENSG00000128596	CCDC136	Autosomal CTGs (Identified)	0.236462	0.129788
ESCA	ENSG00000204536	CCHCR1	Autosomal CTGs (Identified)	0.105391	0.0464323
ESCA	ENSG00000133101	CCNA1	Autosomal CTGs (Identified)	0.368741	0.344695
ESCA	ENSG00000157456	CCNB2	Autosomal CTGs (Identified)	0.0517502	0.0199597
ESCA	ENSG00000132141	CCT6B	Autosomal CTGs (Identified)	0.088885	0.0920671
ESCA	ENSG00000184661	CDCA2	Autosomal CTGs (Identified)	0.0490965	0.0186596
ESCA	ENSG00000146670	CDCA5	Autosomal CTGs (Identified)	0.0300813	0.0119235
ESCA	ENSG00000100526	CDKN3	Autosomal CTGs (Identified)	0.115538	0.0298039
ESCA	ENSG00000117724	CENPF	Autosomal CTGs (Identified)	0.342699	0.0497637
ESCA	ENSG00000138180	CEP55	Autosomal CTGs (Identified)	0.0843766	0.0309949
ESCA	ENSG00000143702	CEP170	Autosomal CTGs (Identified)	0.156508	0.0734267
ESCA	ENSG00000198707	CEP290	Autosomal CTGs (Identified)	0.0489001	0.0157755
ESCA	ENSG00000213085	CFAP45	Autosomal CTGs (Identified)	0.336918	0.241844
ESCA	ENSG00000172361	CFAP53	Autosomal CTGs (Identified)	0.145625	0.127506
ESCA	ENSG00000243710	CFAP57	Autosomal CTGs (Identified)	0.0773548	0.0355618
ESCA	ENSG00000188523	CFAP77	Autosomal CTGs (Identified)	0.216648	0.203148
ESCA	ENSG00000156206	CFAP161	Autosomal CTGs (Identified)	0.456995	0.38961
ESCA	ENSG00000116254	CHD5	Autosomal CTGs (Identified)	0.0850905	0.114802
ESCA	ENSG00000180767	CHST13	Autosomal CTGs (Identified)	0.10835	0.109741
ESCA	ENSG00000177947	CIMAP1A	Autosomal CTGs (Unidentified)	0.58007	0.453528
ESCA	ENSG00000169607	CKAP2L	Autosomal CTGs (Identified)	0.0322576	0.0111467
ESCA	ENSG00000013297	CLDN11	Autosomal CTGs (Identified)	0.434709	0.384295
ESCA	ENSG00000160318	CLDND2	Autosomal CTGs (Identified)	0.700771	0.566802
ESCA	ENSG00000162129	CLPB	Autosomal CTGs (Identified)	0.125641	0.0891883
ESCA	ENSG00000070371	CLTCL1	Autosomal CTGs (Identified)	0.0686756	0.0323708
ESCA	ENSG00000089505	CMTM1	Autosomal CTGs (Identified)	0.951176	0.445948
ESCA	ENSG00000144580	CNOT9	Autosomal CTGs (Unidentified)	0.035081	0.0100313
ESCA	ENSG00000176563	CNTD1	Autosomal CTGs (Identified)	0.170241	0.0868583
ESCA	ENSG00000121058	COIL	Autosomal CTGs (Identified)	0.0978717	0.0458829
ESCA	ENSG00000204248	COL11A2	Autosomal CTGs (Identified)	0.192681	0.151087
ESCA	ENSG00000101203	COL20A1	Autosomal CTGs (Identified)	0.383285	0.272235
ESCA	ENSG00000160471	COX6B2	Autosomal CTGs (Identified)	0.0940395	0.0695496
ESCA	ENSG00000170516	COX7B2	Autosomal CTGs (Identified)	0.692117	0.561792
ESCA	ENSG00000205560	CPT1B	Autosomal CTGs (Identified)	0.690999	0.464336
ESCA	ENSG00000147183	CPXCR1	X-linked CTGs (Unidentified)	0.467006	0.400782
ESCA	ENSG00000124490	CRISP2	Autosomal CTGs (Unidentified)	0.444374	0.421372
ESCA	ENSG00000198930	CSAG1	X-linked CTGs (Identified)	0.647716	0.552686
ESCA	ENSG00000183117	CSMD1	Autosomal CTGs (Identified)	0.30772	0.266991
ESCA	ENSG00000268940	CT45A1	X-linked CTGs (Unidentified)	0.701167	0.502647
ESCA	ENSG00000236371	CT47A1	X-linked CTGs (Unidentified)	0.857726	0.779846
ESCA	ENSG00000226023	CT47A6	X-linked CTGs (Unidentified)	0.857726	0.779846
ESCA	ENSG00000225362	CT62	Autosomal CTGs (Unidentified)	0.189936	0.138783
ESCA	ENSG00000126890	CTAG2	X-linked CTGs (Identified)	0.772874	0.622554
ESCA	ENSG00000212710	CTAGE1	Autosomal CTGs (Unidentified)	0.805423	0.729741
ESCA	ENSG00000124092	CTCFL	Autosomal CTGs (Unidentified)	0.818851	0.631154
ESCA	ENSG00000066032	CTNNA2	Autosomal CTGs (Identified)	0.430895	0.353127
ESCA	ENSG00000006634	DBF4	Autosomal CTGs (Identified)	0.0452958	0.021648
ESCA	ENSG00000182308	DCAF4L1	Autosomal CTGs (Identified)	0.866562	0.524005
ESCA	ENSG00000176566	DCAF4L2	Autosomal CTGs (Identified)	0.825126	0.737006
ESCA	ENSG00000198876	DCAF12	Autosomal CTGs (Identified)	0.165745	0.0847226
ESCA	ENSG00000043093	DCUN1D1	Autosomal CTGs (Identified)	0.449216	0.294418
ESCA	ENSG00000064703	DDX20	Autosomal CTGs (Identified)	0.0385842	0.0127793
ESCA	ENSG00000109832	DDX25	Autosomal CTGs (Identified)	0.257025	0.226932
ESCA	ENSG00000080007	DDX43	Autosomal CTGs (Identified)	0.847975	0.72845
ESCA	ENSG00000184735	DDX53	X-linked CTGs (Unidentified)	0.814623	0.704031
ESCA	ENSG00000121690	DEPDC7	Autosomal CTGs (Identified)	0.120006	0.0946794
ESCA	ENSG00000104901	DKKL1	Autosomal CTGs (Identified)	0.0654198	0.0496411
ESCA	ENSG00000126787	DLGAP5	Autosomal CTGs (Identified)	0.0434764	0.0140907
ESCA	ENSG00000137090	DMRT1	Autosomal CTGs (Unidentified)	0.184863	0.246604
ESCA	ENSG00000174844	DNAH12	Autosomal CTGs (Identified)	0.165093	0.110501
ESCA	ENSG00000187775	DNAH17	Autosomal CTGs (Identified)	0.832255	0.673653
ESCA	ENSG00000172404	DNAJB7	Autosomal CTGs (Identified)	0.921271	0.78899
ESCA	ENSG00000179407	DNAJB8	Autosomal CTGs (Unidentified)	0.578496	0.390914
ESCA	ENSG00000187726	DNAJB13	Autosomal CTGs (Identified)	0.781357	0.660088
ESCA	ENSG00000170464	DNAJC18	Autosomal CTGs (Identified)	0.130517	0.0677005
ESCA	ENSG00000256453	DND1	Autosomal CTGs (Identified)	0.799829	0.531537
ESCA	ENSG00000149927	DOC2A	Autosomal CTGs (Identified)	0.267783	0.179623
ESCA	ENSG00000163530	DPPA2	Autosomal CTGs (Unidentified)	0.462386	0.384691
ESCA	ENSG00000143476	DTL	Autosomal CTGs (Identified)	0.060674	0.0288124
ESCA	ENSG00000149599	DUSP15	Autosomal CTGs (Identified)	0.103321	0.106344
ESCA	ENSG00000168589	DYNLRB2	Autosomal CTGs (Identified)	0.0330142	0.173279
ESCA	ENSG00000176927	EFCAB5	Autosomal CTGs (Identified)	0.0481167	0.0190025
ESCA	ENSG00000186976	EFCAB6	Autosomal CTGs (Identified)	0.155406	0.106517
ESCA	ENSG00000185055	EFCAB10	Autosomal CTGs (Identified)	0.323828	0.217853
ESCA	ENSG00000255150	EID3	Autosomal CTGs (Identified)	0.530013	0.44805
ESCA	ENSG00000253626	EIF5AL1	Autosomal CTGs (Identified)	0.757606	0.622461
ESCA	ENSG00000107105	ELAVL2	Autosomal CTGs (Identified)	0.276861	0.235626
ESCA	ENSG00000128886	ELL3	Autosomal CTGs (Identified)	0.0322741	0.00894569
ESCA	ENSG00000118402	ELOVL4	Autosomal CTGs (Identified)	0.0777596	0.235441
ESCA	ENSG00000176177	ENTHD1	Autosomal CTGs (Identified)	0.739946	0.576014
ESCA	ENSG00000105672	ETV2	Autosomal CTGs (Identified)	0.316875	0.209584
ESCA	ENSG00000153347	FAM81B	Autosomal CTGs (Identified)	0.668157	0.57724
ESCA	ENSG00000179083	FAM133A	X-linked CTGs (Identified)	0.128798	0.162823
ESCA	ENSG00000170074	FAM153A	Autosomal CTGs (Identified)	0.499212	0.453666
ESCA	ENSG00000168754	FAM178B	Autosomal CTGs (Identified)	0.720433	0.500858
ESCA	ENSG00000140067	FAM181A	Autosomal CTGs (Identified)	0.771393	0.597774
ESCA	ENSG00000135436	FAM186B	Autosomal CTGs (Identified)	0.688188	0.557155
ESCA	ENSG00000147378	FATE1	X-linked CTGs (Unidentified)	0.42528	0.364884
ESCA	ENSG00000106336	FBXO24	Autosomal CTGs (Identified)	0.0838967	0.0458771
ESCA	ENSG00000177294	FBXO39	Autosomal CTGs (Unidentified)	0.450879	0.381106
ESCA	ENSG00000156509	FBXO43	Autosomal CTGs (Identified)	0.172717	0.0984423
ESCA	ENSG00000130720	FIBCD1	Autosomal CTGs (Identified)	0.0817979	0.0547168
ESCA	ENSG00000176988	FMR1NB	X-linked CTGs (Unidentified)	0.882983	0.771025
ESCA	ENSG00000150667	FSIP1	Autosomal CTGs (Identified)	0.102031	0.0703777
ESCA	ENSG00000132446	FTHL17	X-linked CTGs (Unidentified)	0.843923	0.747589
ESCA	ENSG00000189064	GAGE2A	X-linked CTGs (Unidentified)	0.821734	0.728316
ESCA	ENSG00000236737	GAGE12B	X-linked CTGs (Unidentified)	0.94036	0.821902
ESCA	ENSG00000237671	GAGE12C	X-linked CTGs (Unidentified)	0.94036	0.821902
ESCA	ENSG00000227488	GAGE12D	X-linked CTGs (Unidentified)	0.94036	0.821902
ESCA	ENSG00000216649	GAGE12E	X-linked CTGs (Unidentified)	0.94036	0.821902
ESCA	ENSG00000236362	GAGE12F	X-linked CTGs (Unidentified)	0.893707	0.745762
ESCA	ENSG00000215269	GAGE12G	X-linked CTGs (Unidentified)	0.94036	0.821902
ESCA	ENSG00000224902	GAGE12H	X-linked CTGs (Unidentified)	0.94036	0.821902
ESCA	ENSG00000224659	GAGE12J	X-linked CTGs (Unidentified)	0.700382	0.566653
ESCA	ENSG00000130035	GALNT8	Autosomal CTGs (Identified)	0.279137	0.25599
ESCA	ENSG00000105679	GAPDHS	Autosomal CTGs (Identified)	0.59857	0.499587
ESCA	ENSG00000179168	GGN	Autosomal CTGs (Identified)	0.0870877	0.0594258
ESCA	ENSG00000149435	GGTLC1	Autosomal CTGs (Identified)	0.784451	0.645821
ESCA	ENSG00000165113	GKAP1	Autosomal CTGs (Identified)	0.223815	0.0991659
ESCA	ENSG00000173401	GLIPR1L1	Autosomal CTGs (Identified)	0.0924641	0.151498
ESCA	ENSG00000180481	GLIPR1L2	Autosomal CTGs (Identified)	0.084393	0.0582822
ESCA	ENSG00000182890	GLUD2	X-linked CTGs (Identified)	0.560178	0.406236
ESCA	ENSG00000092978	GPATCH2	Autosomal CTGs (Identified)	0.118044	0.057255
ESCA	ENSG00000125245	GPR18	Autosomal CTGs (Identified)	0.734566	0.51203
ESCA	ENSG00000152208	GRID2	Autosomal CTGs (Identified)	0.162455	0.215065
ESCA	ENSG00000170627	GTSF1	Autosomal CTGs (Identified)	0.717295	0.617039
ESCA	ENSG00000136929	HEMGN	Autosomal CTGs (Unidentified)	0.66372	0.521878
ESCA	ENSG00000143452	HORMAD1	Autosomal CTGs (Identified)	0.909668	0.596868
ESCA	ENSG00000176635	HORMAD2	Autosomal CTGs (Unidentified)	0.727365	0.608878
ESCA	ENSG00000160207	HSF2BP	Autosomal CTGs (Identified)	0.363832	0.138496
ESCA	ENSG00000204390	HSPA1L	Autosomal CTGs (Identified)	0.0784192	0.085727
ESCA	ENSG00000164070	HSPA4L	Autosomal CTGs (Identified)	0.134157	0.0239617
ESCA	ENSG00000260325	HSPB9	Autosomal CTGs (Identified)	0.470258	0.34381
ESCA	ENSG00000148680	HTR7	Autosomal CTGs (Identified)	0.0944338	0.192809
ESCA	ENSG00000159217	IGF2BP1	Autosomal CTGs (Identified)	0.0995477	0.174446
ESCA	ENSG00000136231	IGF2BP3	Autosomal CTGs (Identified)	0.104923	0.0495117
ESCA	ENSG00000144847	IGSF11	Autosomal CTGs (Identified)	0.546863	0.411261
ESCA	ENSG00000173421	IHO1	Autosomal CTGs (Unidentified)	0.543267	0.408445
ESCA	ENSG00000104951	IL4I1	Autosomal CTGs (Identified)	0.456098	0.254789
ESCA	ENSG00000123496	IL13RA2	X-linked CTGs (Identified)	0.75654	0.662561
ESCA	ENSG00000196388	INCA1	Autosomal CTGs (Identified)	0.0832624	0.02811
ESCA	ENSG00000123999	INHA	Autosomal CTGs (Identified)	0.262888	0.19807
ESCA	ENSG00000120210	INSL6	Autosomal CTGs (Identified)	0.771258	0.564875
ESCA	ENSG00000166578	IQCD	Autosomal CTGs (Identified)	0.0508853	0.0214795
ESCA	ENSG00000164675	IQUB	Autosomal CTGs (Identified)	0.197453	0.107792
ESCA	ENSG00000143319	ISG20L2	Autosomal CTGs (Identified)	0.112304	0.0668269
ESCA	ENSG00000168676	KCTD19	Autosomal CTGs (Identified)	0.0553115	0.135443
ESCA	ENSG00000186280	KDM4D	Autosomal CTGs (Identified)	0.0443963	0.0176031
ESCA	ENSG00000117139	KDM5B	Autosomal CTGs (Identified)	0.112959	0.0766912
ESCA	ENSG00000142945	KIF2C	Autosomal CTGs (Identified)	0.02638	0.00637286
ESCA	ENSG00000163808	KIF15	Autosomal CTGs (Identified)	0.0835416	0.0463536
ESCA	ENSG00000121621	KIF18A	Autosomal CTGs (Identified)	0.0561999	0.0123616
ESCA	ENSG00000138182	KIF20B	Autosomal CTGs (Identified)	0.0972521	0.0384833
ESCA	ENSG00000149243	KLHL35	Autosomal CTGs (Identified)	0.152588	0.12822
ESCA	ENSG00000137812	KNL1	Autosomal CTGs (Unidentified)	0.0346108	0.0152381
ESCA	ENSG00000240563	L1TD1	Autosomal CTGs (Identified)	0.651064	0.431935
ESCA	ENSG00000157578	LCA5L	Autosomal CTGs (Identified)	0.18332	0.0988884
ESCA	ENSG00000166796	LDHC	Autosomal CTGs (Identified)	0.563624	0.501091
ESCA	ENSG00000186007	LEMD1	Autosomal CTGs (Identified)	0.667783	0.475428
ESCA	ENSG00000171695	LKAAEAR1	Autosomal CTGs (Identified)	0.319166	0.234762
ESCA	ENSG00000148814	LRRC27	Autosomal CTGs (Identified)	0.176684	0.122709
ESCA	ENSG00000159708	LRRC36	Autosomal CTGs (Identified)	0.533722	0.421657
ESCA	ENSG00000133640	LRRIQ1	Autosomal CTGs (Identified)	0.148804	0.163952
ESCA	ENSG00000162620	LRRIQ3	Autosomal CTGs (Identified)	0.16095	0.0634966
ESCA	ENSG00000188306	LRRIQ4	Autosomal CTGs (Identified)	0.594458	0.568813
ESCA	ENSG00000161036	LRWD1	Autosomal CTGs (Identified)	0.080976	0.038492
ESCA	ENSG00000102021	LUZP4	X-linked CTGs (Unidentified)	0.888609	0.738565
ESCA	ENSG00000160886	LY6K	Autosomal CTGs (Identified)	0.508394	0.357219
ESCA	ENSG00000145220	LYAR	Autosomal CTGs (Identified)	0.0736449	0.0134915
ESCA	ENSG00000150556	LYPD6B	Autosomal CTGs (Identified)	0.188714	0.114799
ESCA	ENSG00000143194	MAEL	Autosomal CTGs (Identified)	0.84531	0.70607
ESCA	ENSG00000198681	MAGEA1	X-linked CTGs (Identified)	0.618101	0.497263
ESCA	ENSG00000268606	MAGEA2	X-linked CTGs (Unidentified)	0.571324	0.470126
ESCA	ENSG00000147381	MAGEA4	X-linked CTGs (Unidentified)	0.731962	0.593488
ESCA	ENSG00000242520	MAGEA5P	X-linked CTGs (Unidentified)	0.640876	0.4948
ESCA	ENSG00000156009	MAGEA8	X-linked CTGs (Unidentified)	0.67343	0.548815
ESCA	ENSG00000124260	MAGEA10	X-linked CTGs (Unidentified)	0.714737	0.639661
ESCA	ENSG00000213401	MAGEA12	X-linked CTGs (Identified)	0.681449	0.550509
ESCA	ENSG00000214107	MAGEB1	X-linked CTGs (Unidentified)	0.804574	0.629025
ESCA	ENSG00000099399	MAGEB2	X-linked CTGs (Identified)	0.776804	0.695322
ESCA	ENSG00000198798	MAGEB3	X-linked CTGs (Unidentified)	0.468772	0.412045
ESCA	ENSG00000120289	MAGEB4	X-linked CTGs (Unidentified)	0.656094	0.585144
ESCA	ENSG00000176746	MAGEB6	X-linked CTGs (Unidentified)	0.661056	0.551816
ESCA	ENSG00000155495	MAGEC1	X-linked CTGs (Identified)	0.553091	0.415705
ESCA	ENSG00000046774	MAGEC2	X-linked CTGs (Identified)	0.698901	0.533583
ESCA	ENSG00000165509	MAGEC3	X-linked CTGs (Unidentified)	0.605434	0.491936
ESCA	ENSG00000139915	MDGA2	Autosomal CTGs (Identified)	0.54985	0.503386
ESCA	ENSG00000197889	MEIG1	Autosomal CTGs (Identified)	0.153083	0.0543139
ESCA	ENSG00000180336	MEIOC	Autosomal CTGs (Identified)	0.509375	0.397238
ESCA	ENSG00000183496	MEX3B	Autosomal CTGs (Identified)	0.0454163	0.0266083
ESCA	ENSG00000181588	MEX3D	Autosomal CTGs (Identified)	0.222936	0.155497
ESCA	ENSG00000150527	MIA2	Autosomal CTGs (Identified)	0.0809768	0.0487387
ESCA	ENSG00000114487	MORC1	Autosomal CTGs (Unidentified)	0.907073	0.781479
ESCA	ENSG00000136449	MYCBPAP	Autosomal CTGs (Identified)	0.176942	0.16226
ESCA	ENSG00000095777	MYO3A	Autosomal CTGs (Identified)	0.463876	0.370137
ESCA	ENSG00000156269	NAA11	Autosomal CTGs (Identified)	0.778581	0.652107
ESCA	ENSG00000253506	NACA2	Autosomal CTGs (Identified)	0.909903	0.699282
ESCA	ENSG00000187556	NANOS3	Autosomal CTGs (Identified)	0.654395	0.439928
ESCA	ENSG00000117650	NEK2	Autosomal CTGs (Identified)	0.110556	0.0399443
ESCA	ENSG00000136327	NKX2-8	Autosomal CTGs (Identified)	0.177907	0.175835
ESCA	ENSG00000160505	NLRP4	Autosomal CTGs (Unidentified)	0.606446	0.412618
ESCA	ENSG00000167634	NLRP7	Autosomal CTGs (Identified)	0.76646	0.693691
ESCA	ENSG00000101746	NOL4	Autosomal CTGs (Identified)	0.300124	0.29221
ESCA	ENSG00000148200	NR6A1	Autosomal CTGs (Identified)	0.107572	0.0761974
ESCA	ENSG00000117481	NSUN4	Autosomal CTGs (Identified)	0.0364537	0.00911513
ESCA	ENSG00000143228	NUF2	Autosomal CTGs (Identified)	0.0336636	0.00998304
ESCA	ENSG00000113569	NUP155	Autosomal CTGs (Identified)	0.0340942	0.0222165
ESCA	ENSG00000143552	NUP210L	Autosomal CTGs (Identified)	0.760287	0.520849
ESCA	ENSG00000143450	OAZ3	Autosomal CTGs (Identified)	0.556555	0.262028
ESCA	ENSG00000155087	ODF1	Autosomal CTGs (Unidentified)	0.794338	0.564457
ESCA	ENSG00000136811	ODF2	Autosomal CTGs (Identified)	0.0879718	0.0372429
ESCA	ENSG00000184650	ODF4	Autosomal CTGs (Unidentified)	0.666844	0.572125
ESCA	ENSG00000104147	OIP5	Autosomal CTGs (Identified)	0.0339168	0.00857945
ESCA	ENSG00000203907	OOEP	Autosomal CTGs (Identified)	0.899799	0.632269
ESCA	ENSG00000125510	OPRL1	Autosomal CTGs (Identified)	0.276017	0.183374
ESCA	ENSG00000155719	OTOA	Autosomal CTGs (Identified)	0.440004	0.262926
ESCA	ENSG00000089723	OTUB2	Autosomal CTGs (Identified)	0.138054	0.0847758
ESCA	ENSG00000151846	PABPC3	Autosomal CTGs (Identified)	0.56669	0.428721
ESCA	ENSG00000068985	PAGE1	X-linked CTGs (Identified)	0.729357	0.618808
ESCA	ENSG00000234068	PAGE2	X-linked CTGs (Unidentified)	0.876472	0.743616
ESCA	ENSG00000238269	PAGE2B	X-linked CTGs (Identified)	0.853626	0.745872
ESCA	ENSG00000204279	PAGE3	X-linked CTGs (Unidentified)	0.778773	0.619884
ESCA	ENSG00000101951	PAGE4	X-linked CTGs (Identified)	0.491641	0.418739
ESCA	ENSG00000158639	PAGE5	X-linked CTGs (Identified)	0.78271	0.676053
ESCA	ENSG00000188582	PAQR9	Autosomal CTGs (Identified)	0.491097	0.446863
ESCA	ENSG00000166049	PASD1	X-linked CTGs (Unidentified)	0.698084	0.603778
ESCA	ENSG00000168078	PBK	Autosomal CTGs (Identified)	0.239633	0.114642
ESCA	ENSG00000174788	PCP2	Autosomal CTGs (Identified)	0.752316	0.500045
ESCA	ENSG00000115257	PCSK4	Autosomal CTGs (Identified)	0.0524078	0.0225738
ESCA	ENSG00000176732	PFN4	Autosomal CTGs (Identified)	0.0520048	0.0362085
ESCA	ENSG00000010318	PHF7	Autosomal CTGs (Identified)	0.0378589	0.0119855
ESCA	ENSG00000156873	PHKG2	Autosomal CTGs (Identified)	0.065935	0.0362405
ESCA	ENSG00000078043	PIAS2	Autosomal CTGs (Identified)	0.0342832	0.0333242
ESCA	ENSG00000150773	PIH1D2	Autosomal CTGs (Identified)	0.081643	0.0273024
ESCA	ENSG00000125207	PIWIL1	Autosomal CTGs (Identified)	0.515682	0.41996
ESCA	ENSG00000197181	PIWIL2	Autosomal CTGs (Identified)	0.846486	0.735344
ESCA	ENSG00000170965	PLAC1	X-linked CTGs (Identified)	0.67237	0.531942
ESCA	ENSG00000173261	PLAC8L1	Autosomal CTGs (Identified)	0.894885	0.672447
ESCA	ENSG00000142731	PLK4	Autosomal CTGs (Identified)	0.0609903	0.0231748
ESCA	ENSG00000163746	PLSCR2	Autosomal CTGs (Identified)	0.512569	0.36997
ESCA	ENSG00000188877	POTEA	Autosomal CTGs (Unidentified)	0.710944	0.540624
ESCA	ENSG00000183206	POTEC	Autosomal CTGs (Unidentified)	0.806543	0.598479
ESCA	ENSG00000166351	POTED	Autosomal CTGs (Unidentified)	0.58818	0.454286
ESCA	ENSG00000188219	POTEE	Autosomal CTGs (Unidentified)	0.674508	0.503112
ESCA	ENSG00000198062	POTEH	Autosomal CTGs (Unidentified)	0.834945	0.647637
ESCA	ENSG00000086717	PPEF1	X-linked CTGs (Identified)	0.82359	0.717142
ESCA	ENSG00000185686	PRAME	Autosomal CTGs (Identified)	0.290844	0.22474
ESCA	ENSG00000126856	PRDM7	Autosomal CTGs (Identified)	0.483433	0.390671
ESCA	ENSG00000231887	PRH1	Autosomal CTGs (Identified)	0.711387	0.435256
ESCA	ENSG00000175646	PRM1	Autosomal CTGs (Unidentified)	0.778004	0.638408
ESCA	ENSG00000122304	PRM2	Autosomal CTGs (Unidentified)	0.721213	0.491349
ESCA	ENSG00000167525	PROCA1	Autosomal CTGs (Identified)	0.412953	0.376248
ESCA	ENSG00000188368	PRR19	Autosomal CTGs (Identified)	0.252464	0.113769
ESCA	ENSG00000212123	PRR22	Autosomal CTGs (Identified)	0.858873	0.42684
ESCA	ENSG00000007038	PRSS21	Autosomal CTGs (Identified)	0.639186	0.518443
ESCA	ENSG00000204540	PSORS1C1	Autosomal CTGs (Identified)	0.587158	0.350002
ESCA	ENSG00000204179	PTPN20	Autosomal CTGs (Identified)	0.638355	0.503873
ESCA	ENSG00000151164	RAD9B	Autosomal CTGs (Identified)	0.0354516	0.0143389
ESCA	ENSG00000214842	RAD51AP2	Autosomal CTGs (Identified)	0.11558	0.0689231
ESCA	ENSG00000177483	RBM44	Autosomal CTGs (Identified)	0.911829	0.677197
ESCA	ENSG00000151962	RBM46	Autosomal CTGs (Unidentified)	0.713615	0.560647
ESCA	ENSG00000183324	REC114	Autosomal CTGs (Identified)	0.840623	0.704984
ESCA	ENSG00000251258	RFPL4B	Autosomal CTGs (Identified)	0.816139	0.647925
ESCA	ENSG00000111783	RFX4	Autosomal CTGs (Identified)	0.313217	0.287164
ESCA	ENSG00000132554	RGS22	Autosomal CTGs (Identified)	0.621001	0.539688
ESCA	ENSG00000158423	RIBC1	X-linked CTGs (Identified)	0.0394384	0.0168521
ESCA	ENSG00000128408	RIBC2	Autosomal CTGs (Identified)	0.19219	0.181442
ESCA	ENSG00000132972	RNF17	Autosomal CTGs (Unidentified)	0.833084	0.652136
ESCA	ENSG00000105982	RNF32	Autosomal CTGs (Identified)	0.267886	0.159486
ESCA	ENSG00000135119	RNFT2	Autosomal CTGs (Identified)	0.0718808	0.0399409
ESCA	ENSG00000065371	ROPN1	Autosomal CTGs (Identified)	0.355785	0.271063
ESCA	ENSG00000114547	ROPN1B	Autosomal CTGs (Identified)	0.629595	0.406706
ESCA	ENSG00000145491	ROPN1L	Autosomal CTGs (Identified)	0.0322865	0.0405005
ESCA	ENSG00000165496	RPL10L	Autosomal CTGs (Identified)	0.838337	0.736087
ESCA	ENSG00000163923	RPL39L	Autosomal CTGs (Identified)	0.178493	0.209589
ESCA	ENSG00000181433	SAGE1	X-linked CTGs (Unidentified)	0.518791	0.451564
ESCA	ENSG00000155875	SAXO1	Autosomal CTGs (Identified)	0.703171	0.521088
ESCA	ENSG00000188659	SAXO2	Autosomal CTGs (Identified)	0.143625	0.103381
ESCA	ENSG00000164106	SCRG1	Autosomal CTGs (Identified)	0.818256	0.66181
ESCA	ENSG00000124233	SEMG1	Autosomal CTGs (Unidentified)	0.170641	0.158697
ESCA	ENSG00000185634	SHC4	Autosomal CTGs (Identified)	0.0907157	0.0811004
ESCA	ENSG00000188687	SLC4A5	Autosomal CTGs (Identified)	0.777257	0.603917
ESCA	ENSG00000050438	SLC4A8	Autosomal CTGs (Identified)	0.111863	0.096636
ESCA	ENSG00000063127	SLC6A16	Autosomal CTGs (Identified)	0.844248	0.687431
ESCA	ENSG00000112053	SLC26A8	Autosomal CTGs (Identified)	0.512281	0.366957
ESCA	ENSG00000205359	SLCO6A1	Autosomal CTGs (Unidentified)	0.843209	0.669614
ESCA	ENSG00000171790	SLFNL1	Autosomal CTGs (Identified)	0.702132	0.484312
ESCA	ENSG00000077935	SMC1B	Autosomal CTGs (Identified)	0.1296	0.155314
ESCA	ENSG00000064199	SPA17	Autosomal CTGs (Identified)	0.130714	0.0834315
ESCA	ENSG00000141316	SPACA3	Autosomal CTGs (Unidentified)	0.533295	0.452363
ESCA	ENSG00000104450	SPAG1	Autosomal CTGs (Identified)	0.061423	0.0252635
ESCA	ENSG00000061656	SPAG4	Autosomal CTGs (Identified)	0.142255	0.087648
ESCA	ENSG00000077327	SPAG6	Autosomal CTGs (Identified)	0.552426	0.478876
ESCA	ENSG00000137098	SPAG8	Autosomal CTGs (Identified)	0.0367769	0.0301766
ESCA	ENSG00000008294	SPAG9	Autosomal CTGs (Identified)	0.0337432	0.00990494
ESCA	ENSG00000155761	SPAG17	Autosomal CTGs (Identified)	0.179897	0.20864
ESCA	ENSG00000198021	SPANXA1	X-linked CTGs (Unidentified)	0.568549	0.520997
ESCA	ENSG00000203926	SPANXA2	X-linked CTGs (Unidentified)	0.568549	0.520997
ESCA	ENSG00000198573	SPANXC	X-linked CTGs (Unidentified)	0.380014	0.34262
ESCA	ENSG00000196406	SPANXD	X-linked CTGs (Unidentified)	0.425418	0.325767
ESCA	ENSG00000203923	SPANXN1	X-linked CTGs (Unidentified)	0.264833	0.251942
ESCA	ENSG00000268988	SPANXN2	X-linked CTGs (Unidentified)	0.37204	0.291713
ESCA	ENSG00000189326	SPANXN4	X-linked CTGs (Unidentified)	0.517347	0.44825
ESCA	ENSG00000204363	SPANXN5	X-linked CTGs (Unidentified)	0.629776	0.585654
ESCA	ENSG00000042317	SPATA7	Autosomal CTGs (Identified)	0.0377724	0.0168166
ESCA	ENSG00000145757	SPATA9	Autosomal CTGs (Identified)	0.749924	0.642968
ESCA	ENSG00000186451	SPATA12	Autosomal CTGs (Identified)	0.314502	0.230239
ESCA	ENSG00000166118	SPATA19	Autosomal CTGs (Unidentified)	0.619631	0.579953
ESCA	ENSG00000187144	SPATA21	Autosomal CTGs (Identified)	0.610316	0.538607
ESCA	ENSG00000141255	SPATA22	Autosomal CTGs (Identified)	0.930488	0.750615
ESCA	ENSG00000170469	SPATA24	Autosomal CTGs (Identified)	0.0612504	0.0260013
ESCA	ENSG00000163806	SPDYA	Autosomal CTGs (Identified)	0.371286	0.354102
ESCA	ENSG00000136206	SPDYE1	Autosomal CTGs (Identified)	0.987698	0.875957
ESCA	ENSG00000214300	SPDYE3	Autosomal CTGs (Identified)	0.905622	0.701165
ESCA	ENSG00000101222	SPEF1	Autosomal CTGs (Identified)	0.210172	0.127683
ESCA	ENSG00000152582	SPEF2	Autosomal CTGs (Identified)	0.049305	0.103548
ESCA	ENSG00000258484	SPESP1	Autosomal CTGs (Identified)	0.73283	0.573722
ESCA	ENSG00000105549	SPMAP2	Autosomal CTGs (Unidentified)	0.714715	0.552897
ESCA	ENSG00000054796	SPO11	Autosomal CTGs (Unidentified)	0.744583	0.622881
ESCA	ENSG00000226763	SRRM5	Autosomal CTGs (Identified)	0.809975	0.319604
ESCA	ENSG00000126752	SSX1	X-linked CTGs (Identified)	0.77091	0.635783
ESCA	ENSG00000165584	SSX3	X-linked CTGs (Unidentified)	0.835136	0.593513
ESCA	ENSG00000165583	SSX5	X-linked CTGs (Unidentified)	0.773503	0.59684
ESCA	ENSG00000171483	SSX6P	X-linked CTGs (Unidentified)	0.687119	0.607069
ESCA	ENSG00000187754	SSX7	X-linked CTGs (Unidentified)	0.674137	0.539725
ESCA	ENSG00000204648	SSX9P	X-linked CTGs (Unidentified)	0.830611	0.632259
ESCA	ENSG00000007341	ST7L	Autosomal CTGs (Identified)	0.0376275	0.0133936
ESCA	ENSG00000066923	STAG3	Autosomal CTGs (Identified)	0.365138	0.263622
ESCA	ENSG00000196335	STK31	Autosomal CTGs (Identified)	0.883671	0.739289
ESCA	ENSG00000198870	STKLD1	Autosomal CTGs (Identified)	0.0351103	0.0148169
ESCA	ENSG00000152455	SUV39H2	Autosomal CTGs (Identified)	0.0353361	0.010023
ESCA	ENSG00000171772	SYCE1	Autosomal CTGs (Unidentified)	0.677667	0.418379
ESCA	ENSG00000161860	SYCE2	Autosomal CTGs (Identified)	0.0230892	0.0225914
ESCA	ENSG00000198765	SYCP1	Autosomal CTGs (Unidentified)	0.648464	0.53579
ESCA	ENSG00000196074	SYCP2	Autosomal CTGs (Identified)	0.835802	0.687515
ESCA	ENSG00000139351	SYCP3	Autosomal CTGs (Identified)	0.953969	0.351286
ESCA	ENSG00000102387	TAF7L	X-linked CTGs (Unidentified)	0.681517	0.483036
ESCA	ENSG00000242220	TCP10L	Autosomal CTGs (Identified)	0.65866	0.48856
ESCA	ENSG00000095627	TDRD1	Autosomal CTGs (Unidentified)	0.836363	0.744948
ESCA	ENSG00000180113	TDRD6	Autosomal CTGs (Identified)	0.86585	0.728979
ESCA	ENSG00000092850	TEKT2	Autosomal CTGs (Identified)	0.373255	0.34294
ESCA	ENSG00000163060	TEKT4	Autosomal CTGs (Identified)	0.479692	0.323082
ESCA	ENSG00000153060	TEKT5	Autosomal CTGs (Identified)	0.65413	0.455874
ESCA	ENSG00000174016	TENT5D	X-linked CTGs (Unidentified)	0.424914	0.363747
ESCA	ENSG00000121101	TEX14	Autosomal CTGs (Identified)	0.483758	0.226382
ESCA	ENSG00000133863	TEX15	Autosomal CTGs (Unidentified)	0.5362	0.439816
ESCA	ENSG00000131126	TEX101	Autosomal CTGs (Unidentified)	0.807767	0.565802
ESCA	ENSG00000183434	TFDP3	X-linked CTGs (Unidentified)	0.828369	0.701693
ESCA	ENSG00000241697	TMEFF1	Autosomal CTGs (Identified)	0.0578642	0.173017
ESCA	ENSG00000144339	TMEFF2	Autosomal CTGs (Identified)	0.265311	0.272446
ESCA	ENSG00000144868	TMEM108	Autosomal CTGs (Identified)	0.391697	0.310147
ESCA	ENSG00000186952	TMEM232	Autosomal CTGs (Identified)	0.159165	0.153426
ESCA	ENSG00000121933	TMIGD3	Autosomal CTGs (Identified)	0.721831	0.61887
ESCA	ENSG00000178297	TMPRSS9	Autosomal CTGs (Identified)	0.701842	0.455312
ESCA	ENSG00000186452	TMPRSS12	Autosomal CTGs (Unidentified)	0.707834	0.513379
ESCA	ENSG00000124251	TP53TG5	Autosomal CTGs (Identified)	0.834953	0.692849
ESCA	ENSG00000179636	TPPP2	Autosomal CTGs (Unidentified)	0.864276	0.739534
ESCA	ENSG00000162931	TRIM17	Autosomal CTGs (Identified)	0.279519	0.310361
ESCA	ENSG00000152503	TRIM36	Autosomal CTGs (Identified)	0.182077	0.148492
ESCA	ENSG00000185880	TRIM69	Autosomal CTGs (Identified)	0.639032	0.547817
ESCA	ENSG00000206557	TRIM71	Autosomal CTGs (Identified)	0.370686	0.311506
ESCA	ENSG00000135951	TSGA10	Autosomal CTGs (Identified)	0.125486	0.0536608
ESCA	ENSG00000126467	TSKS	Autosomal CTGs (Identified)	0.869368	0.654655
ESCA	ENSG00000162526	TSSK3	Autosomal CTGs (Identified)	0.293844	0.259797
ESCA	ENSG00000178093	TSSK6	Autosomal CTGs (Unidentified)	0.341329	0.115518
ESCA	ENSG00000168026	TTC21A	Autosomal CTGs (Identified)	0.0311618	0.00898506
ESCA	ENSG00000205838	TTC23L	Autosomal CTGs (Identified)	0.117396	0.0528155
ESCA	ENSG00000112742	TTK	Autosomal CTGs (Identified)	0.0899166	0.0518188
ESCA	ENSG00000162571	TTLL10	Autosomal CTGs (Identified)	0.787085	0.651188
ESCA	ENSG00000198033	TUBA3C	Autosomal CTGs (Identified)	0.865523	0.729706
ESCA	ENSG00000104804	TULP2	Autosomal CTGs (Unidentified)	0.699973	0.543902
ESCA	ENSG00000129204	USP6	Autosomal CTGs (Identified)	0.636641	0.497026
ESCA	ENSG00000136014	USP44	Autosomal CTGs (Identified)	0.622242	0.460853
ESCA	ENSG00000182583	VCX	X-linked CTGs (Identified)	0.863938	0.685662
ESCA	ENSG00000259849	VENTXP1	X-linked CTGs (Unidentified)	0.742726	0.619271
ESCA	ENSG00000168658	VWA3B	Autosomal CTGs (Identified)	0.130769	0.0774748
ESCA	ENSG00000183066	WBP2NL	Autosomal CTGs (Identified)	0.330549	0.245697
ESCA	ENSG00000185798	WDR53	Autosomal CTGs (Identified)	0.152179	0.0698481
ESCA	ENSG00000162843	WDR64	Autosomal CTGs (Identified)	0.778045	0.686495
ESCA	ENSG00000166359	WDR88	Autosomal CTGs (Identified)	0.915593	0.558877
ESCA	ENSG00000179698	WDR97	Autosomal CTGs (Identified)	0.634618	0.413113
ESCA	ENSG00000124116	WFDC3	Autosomal CTGs (Identified)	0.106379	0.0605569
ESCA	ENSG00000171402	XAGE3	X-linked CTGs (Unidentified)	0.754906	0.638143
ESCA	ENSG00000171405	XAGE5	X-linked CTGs (Unidentified)	0.697805	0.634475
ESCA	ENSG00000006047	YBX2	Autosomal CTGs (Identified)	0.12055	0.0622697
ESCA	ENSG00000011590	ZBTB32	Autosomal CTGs (Identified)	0.530514	0.404666
ESCA	ENSG00000078487	ZCWPW1	Autosomal CTGs (Identified)	0.120466	0.0287601
ESCA	ENSG00000163958	ZDHHC19	Autosomal CTGs (Identified)	0.74303	0.556875
ESCA	ENSG00000105278	ZFR2	Autosomal CTGs (Identified)	0.403648	0.329085
ESCA	ENSG00000004838	ZMYND10	Autosomal CTGs (Identified)	0.0878741	0.0712518
ESCA	ENSG00000141497	ZMYND15	Autosomal CTGs (Identified)	0.0679657	0.0439698
ESCA	ENSG00000197279	ZNF165	Autosomal CTGs (Identified)	0.316365	0.211872
ESCA	ENSG00000142528	ZNF473	Autosomal CTGs (Identified)	0.108926	0.0321429
ESCA	ENSG00000242852	ZNF709	Autosomal CTGs (Identified)	0.267016	0.151518
ESCA	ENSG00000185869	ZNF829	Autosomal CTGs (Identified)	0.401609	0.335392
ESCA	ENSG00000131848	ZSCAN5A	Autosomal CTGs (Identified)	0.873026	0.698818
GBM	ENSG00000143994	ABHD1	Autosomal CTGs (Identified)	0.146072	0.074994
GBM	ENSG00000111644	ACRBP	Autosomal CTGs (Identified)	0.280427	0.269993
GBM	ENSG00000134940	ACRV1	Autosomal CTGs (Identified)	0.93896	0.588271
GBM	ENSG00000117148	ACTL8	Autosomal CTGs (Unidentified)	0.589766	0.527055
GBM	ENSG00000104755	ADAM2	Autosomal CTGs (Unidentified)	0.871931	0.655663
GBM	ENSG00000168594	ADAM29	Autosomal CTGs (Unidentified)	0.671239	0.582625
GBM	ENSG00000197140	ADAM32	Autosomal CTGs (Identified)	0.668986	0.594209
GBM	ENSG00000143199	ADCY10	Autosomal CTGs (Identified)	0.808279	0.634038
GBM	ENSG00000084693	AGBL5	Autosomal CTGs (Identified)	0.028671	0.00540162
GBM	ENSG00000063438	AHRR	Autosomal CTGs (Identified)	0.768155	0.517052
GBM	ENSG00000111254	AKAP3	Autosomal CTGs (Unidentified)	0.906146	0.804318
GBM	ENSG00000147081	AKAP4	X-linked CTGs (Unidentified)	0.626438	0.413532
GBM	ENSG00000162641	AKNAD1	Autosomal CTGs (Identified)	0.750419	0.60029
GBM	ENSG00000165568	AKR1E2	Autosomal CTGs (Identified)	0.61814	0.450797
GBM	ENSG00000104899	AMH	Autosomal CTGs (Identified)	0.744632	0.577139
GBM	ENSG00000151687	ANKAR	Autosomal CTGs (Identified)	0.0178086	0.04768
GBM	ENSG00000106013	ANKRD7	Autosomal CTGs (Identified)	0.898661	0.611824
GBM	ENSG00000180777	ANKRD30B	Autosomal CTGs (Identified)	0.593288	0.4604
GBM	ENSG00000145700	ANKRD31	Autosomal CTGs (Identified)	0.0533733	0.0976633
GBM	ENSG00000183831	ANKRD45	Autosomal CTGs (Identified)	0.316929	0.188582
GBM	ENSG00000138613	APH1B	Autosomal CTGs (Identified)	0.0406395	0.0145135
GBM	ENSG00000088756	ARHGAP28	Autosomal CTGs (Identified)	0.847975	0.771259
GBM	ENSG00000196503	ARL9	Autosomal CTGs (Identified)	0.245712	0.162079
GBM	ENSG00000165309	ARMC3	Autosomal CTGs (Identified)	0.173593	0.203056
GBM	ENSG00000156219	ART3	Autosomal CTGs (Identified)	0.854809	0.65906
GBM	ENSG00000004848	ARX	X-linked CTGs (Identified)	0.309619	0.28712
GBM	ENSG00000156802	ATAD2	Autosomal CTGs (Identified)	0.0573235	0.0268503
GBM	ENSG00000250565	ATP6V1E2	Autosomal CTGs (Identified)	0.847291	0.765453
GBM	ENSG00000130270	ATP8B3	Autosomal CTGs (Identified)	0.0593076	0.0300248
GBM	ENSG00000105146	AURKC	Autosomal CTGs (Identified)	0.893527	0.715692
GBM	ENSG00000142920	AZIN2	Autosomal CTGs (Identified)	0.097099	0.0623381
GBM	ENSG00000166170	BAG5	Autosomal CTGs (Identified)	0.0418043	0.0134066
GBM	ENSG00000007202	BLTP2	Autosomal CTGs (Unidentified)	0.0257041	0.00707039
GBM	ENSG00000137948	BRDT	Autosomal CTGs (Unidentified)	0.868215	0.517654
GBM	ENSG00000136492	BRIP1	Autosomal CTGs (Identified)	0.0438464	0.0116298
GBM	ENSG00000189195	BTBD8	Autosomal CTGs (Identified)	0.156081	0.0671976
GBM	ENSG00000233436	BTBD18	Autosomal CTGs (Identified)	0.751074	0.435577
GBM	ENSG00000169679	BUB1	Autosomal CTGs (Identified)	0.0597847	0.0229282
GBM	ENSG00000143443	C1orf56	Autosomal CTGs (Identified)	0.25619	0.0971355
GBM	ENSG00000142698	C1orf94	Autosomal CTGs (Identified)	0.474991	0.365873
GBM	ENSG00000131379	C3orf20	Autosomal CTGs (Identified)	0.787657	0.404413
GBM	ENSG00000163633	C4orf36	Autosomal CTGs (Identified)	0.0457909	0.0202498
GBM	ENSG00000112539	C6orf118	Autosomal CTGs (Identified)	0.910834	0.840713
GBM	ENSG00000179058	C9orf50	Autosomal CTGs (Identified)	0.291626	0.221305
GBM	ENSG00000187753	C9orf153	Autosomal CTGs (Identified)	0.937546	0.691585
GBM	ENSG00000166323	C11orf65	Autosomal CTGs (Identified)	0.034811	0.0119359
GBM	ENSG00000180425	C11orf71	Autosomal CTGs (Identified)	0.0398327	0.025467
GBM	ENSG00000177627	C12orf54	Autosomal CTGs (Identified)	0.860879	0.721431
GBM	ENSG00000159761	C16orf86	Autosomal CTGs (Identified)	0.0469275	0.0535559
GBM	ENSG00000166845	C18orf54	Autosomal CTGs (Identified)	0.0523158	0.017007
GBM	ENSG00000128346	C22orf23	Autosomal CTGs (Identified)	0.0489012	0.0193307
GBM	ENSG00000154040	CABYR	Autosomal CTGs (Identified)	0.186526	0.200833
GBM	ENSG00000164304	CAGE1	Autosomal CTGs (Unidentified)	0.0814193	0.0317566
GBM	ENSG00000269058	CALR3	Autosomal CTGs (Unidentified)	0.0416763	0.0114908
GBM	ENSG00000175294	CATSPER1	Autosomal CTGs (Identified)	0.703759	0.533692
GBM	ENSG00000099338	CATSPERG	Autosomal CTGs (Identified)	0.0458042	0.0137695
GBM	ENSG00000175809	CBLL2	X-linked CTGs (Unidentified)	0.899231	0.634402
GBM	ENSG00000216937	CCDC7	Autosomal CTGs (Identified)	0.0415036	0.0147584
GBM	ENSG00000140481	CCDC33	Autosomal CTGs (Unidentified)	0.623051	0.277862
GBM	ENSG00000130783	CCDC62	Autosomal CTGs (Identified)	0.21006	0.204246
GBM	ENSG00000186714	CCDC73	Autosomal CTGs (Identified)	0.874013	0.699939
GBM	ENSG00000150676	CCDC83	Autosomal CTGs (Unidentified)	0.240532	0.103949
GBM	ENSG00000179071	CCDC89	Autosomal CTGs (Identified)	0.338389	0.263494
GBM	ENSG00000173013	CCDC96	Autosomal CTGs (Identified)	0.29699	0.0912018
GBM	ENSG00000168491	CCDC110	Autosomal CTGs (Identified)	0.121503	0.106263
GBM	ENSG00000128596	CCDC136	Autosomal CTGs (Identified)	0.150513	0.0796606
GBM	ENSG00000204536	CCHCR1	Autosomal CTGs (Identified)	0.106084	0.0297228
GBM	ENSG00000133101	CCNA1	Autosomal CTGs (Identified)	0.102328	0.0883635
GBM	ENSG00000157456	CCNB2	Autosomal CTGs (Identified)	0.0619572	0.0353332
GBM	ENSG00000132141	CCT6B	Autosomal CTGs (Identified)	0.0866454	0.042918
GBM	ENSG00000184661	CDCA2	Autosomal CTGs (Identified)	0.0492376	0.0186983
GBM	ENSG00000146670	CDCA5	Autosomal CTGs (Identified)	0.0399386	0.0185844
GBM	ENSG00000100526	CDKN3	Autosomal CTGs (Identified)	0.122379	0.0369179
GBM	ENSG00000117724	CENPF	Autosomal CTGs (Identified)	0.34703	0.030663
GBM	ENSG00000138180	CEP55	Autosomal CTGs (Identified)	0.130511	0.052215
GBM	ENSG00000143702	CEP170	Autosomal CTGs (Identified)	0.162755	0.0706924
GBM	ENSG00000198707	CEP290	Autosomal CTGs (Identified)	0.0453947	0.0139072
GBM	ENSG00000213085	CFAP45	Autosomal CTGs (Identified)	0.653552	0.471036
GBM	ENSG00000172361	CFAP53	Autosomal CTGs (Identified)	0.160153	0.0910648
GBM	ENSG00000243710	CFAP57	Autosomal CTGs (Identified)	0.0867811	0.0371004
GBM	ENSG00000188523	CFAP77	Autosomal CTGs (Identified)	0.215414	0.161125
GBM	ENSG00000156206	CFAP161	Autosomal CTGs (Identified)	0.107258	0.0946683
GBM	ENSG00000116254	CHD5	Autosomal CTGs (Identified)	0.0773285	0.058682
GBM	ENSG00000180767	CHST13	Autosomal CTGs (Identified)	0.105426	0.0968844
GBM	ENSG00000177947	CIMAP1A	Autosomal CTGs (Unidentified)	0.689388	0.548867
GBM	ENSG00000169607	CKAP2L	Autosomal CTGs (Identified)	0.034271	0.0128684
GBM	ENSG00000013297	CLDN11	Autosomal CTGs (Identified)	0.111162	0.0764603
GBM	ENSG00000160318	CLDND2	Autosomal CTGs (Identified)	0.787055	0.383382
GBM	ENSG00000162129	CLPB	Autosomal CTGs (Identified)	0.129858	0.0450439
GBM	ENSG00000070371	CLTCL1	Autosomal CTGs (Identified)	0.0609879	0.0311893
GBM	ENSG00000089505	CMTM1	Autosomal CTGs (Identified)	0.957665	0.440578
GBM	ENSG00000144580	CNOT9	Autosomal CTGs (Unidentified)	0.0369891	0.011497
GBM	ENSG00000176563	CNTD1	Autosomal CTGs (Identified)	0.209287	0.0711022
GBM	ENSG00000121058	COIL	Autosomal CTGs (Identified)	0.0995663	0.0400874
GBM	ENSG00000204248	COL11A2	Autosomal CTGs (Identified)	0.169158	0.131793
GBM	ENSG00000101203	COL20A1	Autosomal CTGs (Identified)	0.423857	0.318383
GBM	ENSG00000160471	COX6B2	Autosomal CTGs (Identified)	0.171677	0.133608
GBM	ENSG00000170516	COX7B2	Autosomal CTGs (Identified)	0.851656	0.708488
GBM	ENSG00000205560	CPT1B	Autosomal CTGs (Identified)	0.607963	0.505694
GBM	ENSG00000147183	CPXCR1	X-linked CTGs (Unidentified)	0.497919	0.403104
GBM	ENSG00000124490	CRISP2	Autosomal CTGs (Unidentified)	0.351543	0.277999
GBM	ENSG00000198930	CSAG1	X-linked CTGs (Identified)	0.736331	0.488967
GBM	ENSG00000183117	CSMD1	Autosomal CTGs (Identified)	0.315302	0.220947
GBM	ENSG00000268940	CT45A1	X-linked CTGs (Unidentified)	0.812629	0.565825
GBM	ENSG00000236371	CT47A1	X-linked CTGs (Unidentified)	0.886546	0.747246
GBM	ENSG00000226023	CT47A6	X-linked CTGs (Unidentified)	0.886546	0.747246
GBM	ENSG00000225362	CT62	Autosomal CTGs (Unidentified)	0.358992	0.217584
GBM	ENSG00000126890	CTAG2	X-linked CTGs (Identified)	0.869448	0.491873
GBM	ENSG00000212710	CTAGE1	Autosomal CTGs (Unidentified)	0.728245	0.51018
GBM	ENSG00000124092	CTCFL	Autosomal CTGs (Unidentified)	0.900168	0.573027
GBM	ENSG00000066032	CTNNA2	Autosomal CTGs (Identified)	0.269312	0.143639
GBM	ENSG00000006634	DBF4	Autosomal CTGs (Identified)	0.0639048	0.0333251
GBM	ENSG00000182308	DCAF4L1	Autosomal CTGs (Identified)	0.905389	0.599054
GBM	ENSG00000176566	DCAF4L2	Autosomal CTGs (Identified)	0.951257	0.546911
GBM	ENSG00000198876	DCAF12	Autosomal CTGs (Identified)	0.172073	0.0176801
GBM	ENSG00000043093	DCUN1D1	Autosomal CTGs (Identified)	0.45523	0.266699
GBM	ENSG00000064703	DDX20	Autosomal CTGs (Identified)	0.039814	0.0111584
GBM	ENSG00000109832	DDX25	Autosomal CTGs (Identified)	0.0358455	0.0551414
GBM	ENSG00000080007	DDX43	Autosomal CTGs (Identified)	0.918558	0.776771
GBM	ENSG00000184735	DDX53	X-linked CTGs (Unidentified)	0.895096	0.708694
GBM	ENSG00000121690	DEPDC7	Autosomal CTGs (Identified)	0.172698	0.0615795
GBM	ENSG00000104901	DKKL1	Autosomal CTGs (Identified)	0.142707	0.0999239
GBM	ENSG00000126787	DLGAP5	Autosomal CTGs (Identified)	0.0530877	0.0235201
GBM	ENSG00000137090	DMRT1	Autosomal CTGs (Unidentified)	0.0485777	0.060735
GBM	ENSG00000174844	DNAH12	Autosomal CTGs (Identified)	0.188347	0.155491
GBM	ENSG00000187775	DNAH17	Autosomal CTGs (Identified)	0.818253	0.63592
GBM	ENSG00000172404	DNAJB7	Autosomal CTGs (Identified)	0.9133	0.890145
GBM	ENSG00000179407	DNAJB8	Autosomal CTGs (Unidentified)	0.713429	0.464205
GBM	ENSG00000187726	DNAJB13	Autosomal CTGs (Identified)	0.824497	0.629397
GBM	ENSG00000170464	DNAJC18	Autosomal CTGs (Identified)	0.131607	0.0740291
GBM	ENSG00000256453	DND1	Autosomal CTGs (Identified)	0.840032	0.488203
GBM	ENSG00000149927	DOC2A	Autosomal CTGs (Identified)	0.3204	0.195024
GBM	ENSG00000163530	DPPA2	Autosomal CTGs (Unidentified)	0.858435	0.59546
GBM	ENSG00000143476	DTL	Autosomal CTGs (Identified)	0.085019	0.0441984
GBM	ENSG00000149599	DUSP15	Autosomal CTGs (Identified)	0.0986978	0.0157075
GBM	ENSG00000168589	DYNLRB2	Autosomal CTGs (Identified)	0.0230784	0.0237393
GBM	ENSG00000176927	EFCAB5	Autosomal CTGs (Identified)	0.0451292	0.0163139
GBM	ENSG00000186976	EFCAB6	Autosomal CTGs (Identified)	0.157057	0.0681841
GBM	ENSG00000185055	EFCAB10	Autosomal CTGs (Identified)	0.319353	0.0564599
GBM	ENSG00000255150	EID3	Autosomal CTGs (Identified)	0.130811	0.180627
GBM	ENSG00000253626	EIF5AL1	Autosomal CTGs (Identified)	0.890267	0.515906
GBM	ENSG00000107105	ELAVL2	Autosomal CTGs (Identified)	0.213786	0.196643
GBM	ENSG00000128886	ELL3	Autosomal CTGs (Identified)	0.0401779	0.0305496
GBM	ENSG00000118402	ELOVL4	Autosomal CTGs (Identified)	0.0627958	0.0975355
GBM	ENSG00000176177	ENTHD1	Autosomal CTGs (Identified)	0.790299	0.613907
GBM	ENSG00000105672	ETV2	Autosomal CTGs (Identified)	0.381705	0.23861
GBM	ENSG00000153347	FAM81B	Autosomal CTGs (Identified)	0.631069	0.420134
GBM	ENSG00000179083	FAM133A	X-linked CTGs (Identified)	0.0779581	0.0491918
GBM	ENSG00000170074	FAM153A	Autosomal CTGs (Identified)	0.642478	0.520899
GBM	ENSG00000168754	FAM178B	Autosomal CTGs (Identified)	0.828904	0.475334
GBM	ENSG00000140067	FAM181A	Autosomal CTGs (Identified)	0.894422	0.680623
GBM	ENSG00000135436	FAM186B	Autosomal CTGs (Identified)	0.868789	0.640899
GBM	ENSG00000147378	FATE1	X-linked CTGs (Unidentified)	0.518273	0.463543
GBM	ENSG00000106336	FBXO24	Autosomal CTGs (Identified)	0.0697331	0.0388119
GBM	ENSG00000177294	FBXO39	Autosomal CTGs (Unidentified)	0.144253	0.186352
GBM	ENSG00000156509	FBXO43	Autosomal CTGs (Identified)	0.221326	0.249364
GBM	ENSG00000130720	FIBCD1	Autosomal CTGs (Identified)	0.0642137	0.0323451
GBM	ENSG00000176988	FMR1NB	X-linked CTGs (Unidentified)	0.872106	0.694747
GBM	ENSG00000150667	FSIP1	Autosomal CTGs (Identified)	0.102621	0.0254985
GBM	ENSG00000132446	FTHL17	X-linked CTGs (Unidentified)	0.882554	0.677329
GBM	ENSG00000189064	GAGE2A	X-linked CTGs (Unidentified)	0.892636	0.678782
GBM	ENSG00000236737	GAGE12B	X-linked CTGs (Unidentified)	0.967797	0.51974
GBM	ENSG00000237671	GAGE12C	X-linked CTGs (Unidentified)	0.967797	0.51974
GBM	ENSG00000227488	GAGE12D	X-linked CTGs (Unidentified)	0.967797	0.51974
GBM	ENSG00000216649	GAGE12E	X-linked CTGs (Unidentified)	0.967797	0.51974
GBM	ENSG00000236362	GAGE12F	X-linked CTGs (Unidentified)	0.911339	0.667552
GBM	ENSG00000215269	GAGE12G	X-linked CTGs (Unidentified)	0.967797	0.51974
GBM	ENSG00000224902	GAGE12H	X-linked CTGs (Unidentified)	0.967797	0.51974
GBM	ENSG00000224659	GAGE12J	X-linked CTGs (Unidentified)	0.71858	0.448288
GBM	ENSG00000130035	GALNT8	Autosomal CTGs (Identified)	0.667544	0.584349
GBM	ENSG00000105679	GAPDHS	Autosomal CTGs (Identified)	0.618877	0.424751
GBM	ENSG00000179168	GGN	Autosomal CTGs (Identified)	0.0667898	0.0171595
GBM	ENSG00000149435	GGTLC1	Autosomal CTGs (Identified)	0.812327	0.452737
GBM	ENSG00000165113	GKAP1	Autosomal CTGs (Identified)	0.25974	0.106028
GBM	ENSG00000173401	GLIPR1L1	Autosomal CTGs (Identified)	0.0544881	0.0838283
GBM	ENSG00000180481	GLIPR1L2	Autosomal CTGs (Identified)	0.0743961	0.0768255
GBM	ENSG00000182890	GLUD2	X-linked CTGs (Identified)	0.669213	0.382202
GBM	ENSG00000092978	GPATCH2	Autosomal CTGs (Identified)	0.125366	0.043783
GBM	ENSG00000125245	GPR18	Autosomal CTGs (Identified)	0.542811	0.349547
GBM	ENSG00000152208	GRID2	Autosomal CTGs (Identified)	0.127812	0.0567865
GBM	ENSG00000170627	GTSF1	Autosomal CTGs (Identified)	0.809294	0.562877
GBM	ENSG00000136929	HEMGN	Autosomal CTGs (Unidentified)	0.842313	0.59815
GBM	ENSG00000143452	HORMAD1	Autosomal CTGs (Identified)	0.926449	0.602579
GBM	ENSG00000176635	HORMAD2	Autosomal CTGs (Unidentified)	0.211086	0.171476
GBM	ENSG00000160207	HSF2BP	Autosomal CTGs (Identified)	0.369774	0.0166294
GBM	ENSG00000204390	HSPA1L	Autosomal CTGs (Identified)	0.115309	0.112423
GBM	ENSG00000164070	HSPA4L	Autosomal CTGs (Identified)	0.142421	0.064585
GBM	ENSG00000260325	HSPB9	Autosomal CTGs (Identified)	0.845713	0.660236
GBM	ENSG00000148680	HTR7	Autosomal CTGs (Identified)	0.0845404	0.0722889
GBM	ENSG00000159217	IGF2BP1	Autosomal CTGs (Identified)	0.191351	0.164274
GBM	ENSG00000136231	IGF2BP3	Autosomal CTGs (Identified)	0.114134	0.0443487
GBM	ENSG00000144847	IGSF11	Autosomal CTGs (Identified)	0.588323	0.301876
GBM	ENSG00000173421	IHO1	Autosomal CTGs (Unidentified)	0.491127	0.380736
GBM	ENSG00000104951	IL4I1	Autosomal CTGs (Identified)	0.467059	0.156995
GBM	ENSG00000123496	IL13RA2	X-linked CTGs (Identified)	0.652617	0.415603
GBM	ENSG00000196388	INCA1	Autosomal CTGs (Identified)	0.0841638	0.0343428
GBM	ENSG00000123999	INHA	Autosomal CTGs (Identified)	0.355289	0.261376
GBM	ENSG00000120210	INSL6	Autosomal CTGs (Identified)	0.861393	0.541124
GBM	ENSG00000166578	IQCD	Autosomal CTGs (Identified)	0.0948346	0.0466423
GBM	ENSG00000164675	IQUB	Autosomal CTGs (Identified)	0.226592	0.103681
GBM	ENSG00000143319	ISG20L2	Autosomal CTGs (Identified)	0.17651	0.115029
GBM	ENSG00000168676	KCTD19	Autosomal CTGs (Identified)	0.057176	0.0556448
GBM	ENSG00000186280	KDM4D	Autosomal CTGs (Identified)	0.0408592	0.0102892
GBM	ENSG00000117139	KDM5B	Autosomal CTGs (Identified)	0.0471038	0.0352162
GBM	ENSG00000142945	KIF2C	Autosomal CTGs (Identified)	0.026531	0.0102752
GBM	ENSG00000163808	KIF15	Autosomal CTGs (Identified)	0.105305	0.067813
GBM	ENSG00000121621	KIF18A	Autosomal CTGs (Identified)	0.0609931	0.013327
GBM	ENSG00000138182	KIF20B	Autosomal CTGs (Identified)	0.0961738	0.0659171
GBM	ENSG00000149243	KLHL35	Autosomal CTGs (Identified)	0.326357	0.277547
GBM	ENSG00000137812	KNL1	Autosomal CTGs (Unidentified)	0.0352937	0.00859257
GBM	ENSG00000240563	L1TD1	Autosomal CTGs (Identified)	0.644584	0.450045
GBM	ENSG00000157578	LCA5L	Autosomal CTGs (Identified)	0.204999	0.0914715
GBM	ENSG00000166796	LDHC	Autosomal CTGs (Identified)	0.755214	0.670275
GBM	ENSG00000186007	LEMD1	Autosomal CTGs (Identified)	0.652802	0.566699
GBM	ENSG00000171695	LKAAEAR1	Autosomal CTGs (Identified)	0.277541	0.168716
GBM	ENSG00000148814	LRRC27	Autosomal CTGs (Identified)	0.0852906	0.0415504
GBM	ENSG00000159708	LRRC36	Autosomal CTGs (Identified)	0.530427	0.209702
GBM	ENSG00000133640	LRRIQ1	Autosomal CTGs (Identified)	0.0992654	0.0809493
GBM	ENSG00000162620	LRRIQ3	Autosomal CTGs (Identified)	0.153382	0.0645926
GBM	ENSG00000188306	LRRIQ4	Autosomal CTGs (Identified)	0.823044	0.457056
GBM	ENSG00000161036	LRWD1	Autosomal CTGs (Identified)	0.0568852	0.0299504
GBM	ENSG00000102021	LUZP4	X-linked CTGs (Unidentified)	0.913741	0.664911
GBM	ENSG00000160886	LY6K	Autosomal CTGs (Identified)	0.726985	0.452598
GBM	ENSG00000145220	LYAR	Autosomal CTGs (Identified)	0.0739251	0.013176
GBM	ENSG00000150556	LYPD6B	Autosomal CTGs (Identified)	0.25414	0.193866
GBM	ENSG00000143194	MAEL	Autosomal CTGs (Identified)	0.955234	0.459857
GBM	ENSG00000198681	MAGEA1	X-linked CTGs (Identified)	0.818193	0.652069
GBM	ENSG00000268606	MAGEA2	X-linked CTGs (Unidentified)	0.68541	0.453361
GBM	ENSG00000147381	MAGEA4	X-linked CTGs (Unidentified)	0.836923	0.668459
GBM	ENSG00000242520	MAGEA5P	X-linked CTGs (Unidentified)	0.604593	0.455578
GBM	ENSG00000156009	MAGEA8	X-linked CTGs (Unidentified)	0.703029	0.492685
GBM	ENSG00000124260	MAGEA10	X-linked CTGs (Unidentified)	0.783838	0.584585
GBM	ENSG00000213401	MAGEA12	X-linked CTGs (Identified)	0.788575	0.523668
GBM	ENSG00000214107	MAGEB1	X-linked CTGs (Unidentified)	0.799833	0.604482
GBM	ENSG00000099399	MAGEB2	X-linked CTGs (Identified)	0.862992	0.678301
GBM	ENSG00000198798	MAGEB3	X-linked CTGs (Unidentified)	0.601054	0.475915
GBM	ENSG00000120289	MAGEB4	X-linked CTGs (Unidentified)	0.596727	0.505811
GBM	ENSG00000176746	MAGEB6	X-linked CTGs (Unidentified)	0.645569	0.441324
GBM	ENSG00000155495	MAGEC1	X-linked CTGs (Identified)	0.593046	0.41795
GBM	ENSG00000046774	MAGEC2	X-linked CTGs (Identified)	0.745628	0.510333
GBM	ENSG00000165509	MAGEC3	X-linked CTGs (Unidentified)	0.635097	0.5111
GBM	ENSG00000139915	MDGA2	Autosomal CTGs (Identified)	0.297173	0.210158
GBM	ENSG00000197889	MEIG1	Autosomal CTGs (Identified)	0.16615	0.074679
GBM	ENSG00000180336	MEIOC	Autosomal CTGs (Identified)	0.468745	0.367534
GBM	ENSG00000183496	MEX3B	Autosomal CTGs (Identified)	0.0418558	0.0325462
GBM	ENSG00000181588	MEX3D	Autosomal CTGs (Identified)	0.241578	0.123994
GBM	ENSG00000150527	MIA2	Autosomal CTGs (Identified)	0.12951	0.0861161
GBM	ENSG00000114487	MORC1	Autosomal CTGs (Unidentified)	0.957655	0.802717
GBM	ENSG00000136449	MYCBPAP	Autosomal CTGs (Identified)	0.216665	0.17817
GBM	ENSG00000095777	MYO3A	Autosomal CTGs (Identified)	0.498463	0.319778
GBM	ENSG00000156269	NAA11	Autosomal CTGs (Identified)	0.752876	0.573625
GBM	ENSG00000253506	NACA2	Autosomal CTGs (Identified)	0.930396	0.712552
GBM	ENSG00000187556	NANOS3	Autosomal CTGs (Identified)	0.796636	0.701547
GBM	ENSG00000117650	NEK2	Autosomal CTGs (Identified)	0.117079	0.0495554
GBM	ENSG00000136327	NKX2-8	Autosomal CTGs (Identified)	0.165609	0.161655
GBM	ENSG00000160505	NLRP4	Autosomal CTGs (Unidentified)	0.664328	0.359916
GBM	ENSG00000167634	NLRP7	Autosomal CTGs (Identified)	0.831871	0.715093
GBM	ENSG00000101746	NOL4	Autosomal CTGs (Identified)	0.0398098	0.0159627
GBM	ENSG00000148200	NR6A1	Autosomal CTGs (Identified)	0.17891	0.124064
GBM	ENSG00000117481	NSUN4	Autosomal CTGs (Identified)	0.0398757	0.0108401
GBM	ENSG00000143228	NUF2	Autosomal CTGs (Identified)	0.0362632	0.00966264
GBM	ENSG00000113569	NUP155	Autosomal CTGs (Identified)	0.0336898	0.013096
GBM	ENSG00000143552	NUP210L	Autosomal CTGs (Identified)	0.744968	0.668778
GBM	ENSG00000143450	OAZ3	Autosomal CTGs (Identified)	0.552051	0.39423
GBM	ENSG00000155087	ODF1	Autosomal CTGs (Unidentified)	0.892651	0.610839
GBM	ENSG00000136811	ODF2	Autosomal CTGs (Identified)	0.104037	0.0378863
GBM	ENSG00000184650	ODF4	Autosomal CTGs (Unidentified)	0.867946	0.778889
GBM	ENSG00000104147	OIP5	Autosomal CTGs (Identified)	0.0349457	0.0149515
GBM	ENSG00000203907	OOEP	Autosomal CTGs (Identified)	0.922695	0.599717
GBM	ENSG00000125510	OPRL1	Autosomal CTGs (Identified)	0.277339	0.155156
GBM	ENSG00000155719	OTOA	Autosomal CTGs (Identified)	0.572525	0.381922
GBM	ENSG00000089723	OTUB2	Autosomal CTGs (Identified)	0.161743	0.0704323
GBM	ENSG00000151846	PABPC3	Autosomal CTGs (Identified)	0.535141	0.390238
GBM	ENSG00000068985	PAGE1	X-linked CTGs (Identified)	0.874575	0.704586
GBM	ENSG00000234068	PAGE2	X-linked CTGs (Unidentified)	0.880208	0.625424
GBM	ENSG00000238269	PAGE2B	X-linked CTGs (Identified)	0.882236	0.542606
GBM	ENSG00000204279	PAGE3	X-linked CTGs (Unidentified)	0.73377	0.542921
GBM	ENSG00000101951	PAGE4	X-linked CTGs (Identified)	0.498638	0.310493
GBM	ENSG00000158639	PAGE5	X-linked CTGs (Identified)	0.795523	0.612662
GBM	ENSG00000188582	PAQR9	Autosomal CTGs (Identified)	0.458397	0.215093
GBM	ENSG00000166049	PASD1	X-linked CTGs (Unidentified)	0.92022	0.718508
GBM	ENSG00000168078	PBK	Autosomal CTGs (Identified)	0.22477	0.105812
GBM	ENSG00000174788	PCP2	Autosomal CTGs (Identified)	0.781703	0.57639
GBM	ENSG00000115257	PCSK4	Autosomal CTGs (Identified)	0.0713837	0.0312197
GBM	ENSG00000176732	PFN4	Autosomal CTGs (Identified)	0.0413122	0.013537
GBM	ENSG00000010318	PHF7	Autosomal CTGs (Identified)	0.041957	0.0137115
GBM	ENSG00000156873	PHKG2	Autosomal CTGs (Identified)	0.0663111	0.0376519
GBM	ENSG00000078043	PIAS2	Autosomal CTGs (Identified)	0.036012	0.0382247
GBM	ENSG00000150773	PIH1D2	Autosomal CTGs (Identified)	0.0825434	0.0242807
GBM	ENSG00000125207	PIWIL1	Autosomal CTGs (Identified)	0.696127	0.405023
GBM	ENSG00000197181	PIWIL2	Autosomal CTGs (Identified)	0.870011	0.539284
GBM	ENSG00000170965	PLAC1	X-linked CTGs (Identified)	0.655419	0.487612
GBM	ENSG00000173261	PLAC8L1	Autosomal CTGs (Identified)	0.917869	0.643251
GBM	ENSG00000142731	PLK4	Autosomal CTGs (Identified)	0.0649527	0.0308084
GBM	ENSG00000163746	PLSCR2	Autosomal CTGs (Identified)	0.520392	0.326842
GBM	ENSG00000188877	POTEA	Autosomal CTGs (Unidentified)	0.698934	0.526923
GBM	ENSG00000183206	POTEC	Autosomal CTGs (Unidentified)	0.810416	0.458651
GBM	ENSG00000166351	POTED	Autosomal CTGs (Unidentified)	0.608109	0.439831
GBM	ENSG00000188219	POTEE	Autosomal CTGs (Unidentified)	0.707504	0.506905
GBM	ENSG00000198062	POTEH	Autosomal CTGs (Unidentified)	0.881222	0.636241
GBM	ENSG00000086717	PPEF1	X-linked CTGs (Identified)	0.797544	0.680301
GBM	ENSG00000185686	PRAME	Autosomal CTGs (Identified)	0.563033	0.454797
GBM	ENSG00000126856	PRDM7	Autosomal CTGs (Identified)	0.489352	0.346803
GBM	ENSG00000231887	PRH1	Autosomal CTGs (Identified)	0.721527	0.406968
GBM	ENSG00000175646	PRM1	Autosomal CTGs (Unidentified)	0.813241	0.604656
GBM	ENSG00000122304	PRM2	Autosomal CTGs (Unidentified)	0.809844	0.58598
GBM	ENSG00000167525	PROCA1	Autosomal CTGs (Identified)	0.742662	0.607191
GBM	ENSG00000188368	PRR19	Autosomal CTGs (Identified)	0.255071	0.0517011
GBM	ENSG00000212123	PRR22	Autosomal CTGs (Identified)	0.845873	0.435962
GBM	ENSG00000007038	PRSS21	Autosomal CTGs (Identified)	0.763171	0.554973
GBM	ENSG00000204540	PSORS1C1	Autosomal CTGs (Identified)	0.615968	0.40766
GBM	ENSG00000204179	PTPN20	Autosomal CTGs (Identified)	0.695704	0.506492
GBM	ENSG00000151164	RAD9B	Autosomal CTGs (Identified)	0.0396493	0.0217923
GBM	ENSG00000214842	RAD51AP2	Autosomal CTGs (Identified)	0.179762	0.154136
GBM	ENSG00000177483	RBM44	Autosomal CTGs (Identified)	0.942565	0.382835
GBM	ENSG00000151962	RBM46	Autosomal CTGs (Unidentified)	0.769284	0.473156
GBM	ENSG00000183324	REC114	Autosomal CTGs (Identified)	0.872508	0.64381
GBM	ENSG00000251258	RFPL4B	Autosomal CTGs (Identified)	0.907315	0.530507
GBM	ENSG00000111783	RFX4	Autosomal CTGs (Identified)	0.233737	0.108512
GBM	ENSG00000132554	RGS22	Autosomal CTGs (Identified)	0.324559	0.269693
GBM	ENSG00000158423	RIBC1	X-linked CTGs (Identified)	0.0446923	0.0339997
GBM	ENSG00000128408	RIBC2	Autosomal CTGs (Identified)	0.295517	0.208345
GBM	ENSG00000132972	RNF17	Autosomal CTGs (Unidentified)	0.864641	0.690991
GBM	ENSG00000105982	RNF32	Autosomal CTGs (Identified)	0.457812	0.321167
GBM	ENSG00000135119	RNFT2	Autosomal CTGs (Identified)	0.0621979	0.0242839
GBM	ENSG00000065371	ROPN1	Autosomal CTGs (Identified)	0.442813	0.289467
GBM	ENSG00000114547	ROPN1B	Autosomal CTGs (Identified)	0.682963	0.362662
GBM	ENSG00000145491	ROPN1L	Autosomal CTGs (Identified)	0.0274068	0.00913401
GBM	ENSG00000165496	RPL10L	Autosomal CTGs (Identified)	0.875491	0.527979
GBM	ENSG00000163923	RPL39L	Autosomal CTGs (Identified)	0.307404	0.244935
GBM	ENSG00000181433	SAGE1	X-linked CTGs (Unidentified)	0.578451	0.475922
GBM	ENSG00000155875	SAXO1	Autosomal CTGs (Identified)	0.780435	0.58814
GBM	ENSG00000188659	SAXO2	Autosomal CTGs (Identified)	0.106647	0.0670517
GBM	ENSG00000164106	SCRG1	Autosomal CTGs (Identified)	0.429057	0.379297
GBM	ENSG00000124233	SEMG1	Autosomal CTGs (Unidentified)	0.332333	0.305797
GBM	ENSG00000185634	SHC4	Autosomal CTGs (Identified)	0.0717748	0.0269771
GBM	ENSG00000188687	SLC4A5	Autosomal CTGs (Identified)	0.800107	0.57615
GBM	ENSG00000050438	SLC4A8	Autosomal CTGs (Identified)	0.108899	0.0637989
GBM	ENSG00000063127	SLC6A16	Autosomal CTGs (Identified)	0.872035	0.727816
GBM	ENSG00000112053	SLC26A8	Autosomal CTGs (Identified)	0.530468	0.386191
GBM	ENSG00000205359	SLCO6A1	Autosomal CTGs (Unidentified)	0.874451	0.461942
GBM	ENSG00000171790	SLFNL1	Autosomal CTGs (Identified)	0.8153	0.492928
GBM	ENSG00000077935	SMC1B	Autosomal CTGs (Identified)	0.25845	0.23099
GBM	ENSG00000064199	SPA17	Autosomal CTGs (Identified)	0.158786	0.0417177
GBM	ENSG00000141316	SPACA3	Autosomal CTGs (Unidentified)	0.484871	0.380471
GBM	ENSG00000104450	SPAG1	Autosomal CTGs (Identified)	0.0637376	0.0492199
GBM	ENSG00000061656	SPAG4	Autosomal CTGs (Identified)	0.154276	0.130541
GBM	ENSG00000077327	SPAG6	Autosomal CTGs (Identified)	0.421905	0.394737
GBM	ENSG00000137098	SPAG8	Autosomal CTGs (Identified)	0.0319806	0.00991484
GBM	ENSG00000008294	SPAG9	Autosomal CTGs (Identified)	0.0493887	0.0853149
GBM	ENSG00000155761	SPAG17	Autosomal CTGs (Identified)	0.288601	0.241854
GBM	ENSG00000198021	SPANXA1	X-linked CTGs (Unidentified)	0.776328	0.658915
GBM	ENSG00000203926	SPANXA2	X-linked CTGs (Unidentified)	0.776328	0.658915
GBM	ENSG00000198573	SPANXC	X-linked CTGs (Unidentified)	0.426569	0.290157
GBM	ENSG00000196406	SPANXD	X-linked CTGs (Unidentified)	0.526784	0.4262
GBM	ENSG00000203923	SPANXN1	X-linked CTGs (Unidentified)	0.275134	0.259418
GBM	ENSG00000268988	SPANXN2	X-linked CTGs (Unidentified)	0.378738	0.305818
GBM	ENSG00000189326	SPANXN4	X-linked CTGs (Unidentified)	0.653647	0.510739
GBM	ENSG00000204363	SPANXN5	X-linked CTGs (Unidentified)	0.861852	0.674285
GBM	ENSG00000042317	SPATA7	Autosomal CTGs (Identified)	0.0375667	0.0128875
GBM	ENSG00000145757	SPATA9	Autosomal CTGs (Identified)	0.698845	0.381761
GBM	ENSG00000186451	SPATA12	Autosomal CTGs (Identified)	0.48649	0.309287
GBM	ENSG00000166118	SPATA19	Autosomal CTGs (Unidentified)	0.881209	0.630396
GBM	ENSG00000187144	SPATA21	Autosomal CTGs (Identified)	0.899961	0.825575
GBM	ENSG00000141255	SPATA22	Autosomal CTGs (Identified)	0.947284	0.654574
GBM	ENSG00000170469	SPATA24	Autosomal CTGs (Identified)	0.0610192	0.0288078
GBM	ENSG00000163806	SPDYA	Autosomal CTGs (Identified)	0.447818	0.381931
GBM	ENSG00000136206	SPDYE1	Autosomal CTGs (Identified)	0.990866	0.772593
GBM	ENSG00000214300	SPDYE3	Autosomal CTGs (Identified)	0.915276	0.471
GBM	ENSG00000101222	SPEF1	Autosomal CTGs (Identified)	0.205009	0.140376
GBM	ENSG00000152582	SPEF2	Autosomal CTGs (Identified)	0.117792	0.164972
GBM	ENSG00000258484	SPESP1	Autosomal CTGs (Identified)	0.790401	0.607377
GBM	ENSG00000105549	SPMAP2	Autosomal CTGs (Unidentified)	0.751329	0.513037
GBM	ENSG00000054796	SPO11	Autosomal CTGs (Unidentified)	0.910425	0.577834
GBM	ENSG00000226763	SRRM5	Autosomal CTGs (Identified)	0.818277	0.382132
GBM	ENSG00000126752	SSX1	X-linked CTGs (Identified)	0.749526	0.436808
GBM	ENSG00000165584	SSX3	X-linked CTGs (Unidentified)	0.841892	0.515931
GBM	ENSG00000165583	SSX5	X-linked CTGs (Unidentified)	0.73348	0.479933
GBM	ENSG00000171483	SSX6P	X-linked CTGs (Unidentified)	0.640086	0.505302
GBM	ENSG00000187754	SSX7	X-linked CTGs (Unidentified)	0.738913	0.499061
GBM	ENSG00000204648	SSX9P	X-linked CTGs (Unidentified)	0.831625	0.517835
GBM	ENSG00000007341	ST7L	Autosomal CTGs (Identified)	0.0388015	0.00813987
GBM	ENSG00000066923	STAG3	Autosomal CTGs (Identified)	0.32003	0.233411
GBM	ENSG00000196335	STK31	Autosomal CTGs (Identified)	0.93071	0.567663
GBM	ENSG00000198870	STKLD1	Autosomal CTGs (Identified)	0.0339232	0.0101708
GBM	ENSG00000152455	SUV39H2	Autosomal CTGs (Identified)	0.0400498	0.0110577
GBM	ENSG00000171772	SYCE1	Autosomal CTGs (Unidentified)	0.706368	0.350389
GBM	ENSG00000161860	SYCE2	Autosomal CTGs (Identified)	0.0753454	0.182406
GBM	ENSG00000198765	SYCP1	Autosomal CTGs (Unidentified)	0.587679	0.469217
GBM	ENSG00000196074	SYCP2	Autosomal CTGs (Identified)	0.878829	0.789931
GBM	ENSG00000139351	SYCP3	Autosomal CTGs (Identified)	0.954783	0.333529
GBM	ENSG00000102387	TAF7L	X-linked CTGs (Unidentified)	0.761218	0.417881
GBM	ENSG00000242220	TCP10L	Autosomal CTGs (Identified)	0.778285	0.601883
GBM	ENSG00000095627	TDRD1	Autosomal CTGs (Unidentified)	0.835615	0.425344
GBM	ENSG00000180113	TDRD6	Autosomal CTGs (Identified)	0.90135	0.695741
GBM	ENSG00000092850	TEKT2	Autosomal CTGs (Identified)	0.391098	0.238774
GBM	ENSG00000163060	TEKT4	Autosomal CTGs (Identified)	0.511496	0.314616
GBM	ENSG00000153060	TEKT5	Autosomal CTGs (Identified)	0.639727	0.449509
GBM	ENSG00000174016	TENT5D	X-linked CTGs (Unidentified)	0.618384	0.419646
GBM	ENSG00000121101	TEX14	Autosomal CTGs (Identified)	0.534222	0.244438
GBM	ENSG00000133863	TEX15	Autosomal CTGs (Unidentified)	0.684268	0.551595
GBM	ENSG00000131126	TEX101	Autosomal CTGs (Unidentified)	0.808203	0.612265
GBM	ENSG00000183434	TFDP3	X-linked CTGs (Unidentified)	0.814084	0.48422
GBM	ENSG00000241697	TMEFF1	Autosomal CTGs (Identified)	0.0257532	0.00901518
GBM	ENSG00000144339	TMEFF2	Autosomal CTGs (Identified)	0.0556194	0.0475651
GBM	ENSG00000144868	TMEM108	Autosomal CTGs (Identified)	0.220802	0.106121
GBM	ENSG00000186952	TMEM232	Autosomal CTGs (Identified)	0.187679	0.219978
GBM	ENSG00000121933	TMIGD3	Autosomal CTGs (Identified)	0.715338	0.422391
GBM	ENSG00000178297	TMPRSS9	Autosomal CTGs (Identified)	0.827718	0.653257
GBM	ENSG00000186452	TMPRSS12	Autosomal CTGs (Unidentified)	0.750703	0.405807
GBM	ENSG00000124251	TP53TG5	Autosomal CTGs (Identified)	0.693604	0.542466
GBM	ENSG00000179636	TPPP2	Autosomal CTGs (Unidentified)	0.93387	0.82217
GBM	ENSG00000162931	TRIM17	Autosomal CTGs (Identified)	0.159579	0.103534
GBM	ENSG00000152503	TRIM36	Autosomal CTGs (Identified)	0.154559	0.0725329
GBM	ENSG00000185880	TRIM69	Autosomal CTGs (Identified)	0.682211	0.481368
GBM	ENSG00000206557	TRIM71	Autosomal CTGs (Identified)	0.383398	0.355187
GBM	ENSG00000135951	TSGA10	Autosomal CTGs (Identified)	0.151197	0.060696
GBM	ENSG00000126467	TSKS	Autosomal CTGs (Identified)	0.872734	0.76938
GBM	ENSG00000162526	TSSK3	Autosomal CTGs (Identified)	0.214283	0.169239
GBM	ENSG00000178093	TSSK6	Autosomal CTGs (Unidentified)	0.421391	0.187046
GBM	ENSG00000168026	TTC21A	Autosomal CTGs (Identified)	0.0279458	0.00882049
GBM	ENSG00000205838	TTC23L	Autosomal CTGs (Identified)	0.137437	0.0660016
GBM	ENSG00000112742	TTK	Autosomal CTGs (Identified)	0.0831995	0.0405052
GBM	ENSG00000162571	TTLL10	Autosomal CTGs (Identified)	0.699368	0.427822
GBM	ENSG00000198033	TUBA3C	Autosomal CTGs (Identified)	0.855724	0.576815
GBM	ENSG00000104804	TULP2	Autosomal CTGs (Unidentified)	0.731703	0.25696
GBM	ENSG00000129204	USP6	Autosomal CTGs (Identified)	0.683022	0.427428
GBM	ENSG00000136014	USP44	Autosomal CTGs (Identified)	0.528103	0.457278
GBM	ENSG00000182583	VCX	X-linked CTGs (Identified)	0.894078	0.725149
GBM	ENSG00000259849	VENTXP1	X-linked CTGs (Unidentified)	0.80586	0.600797
GBM	ENSG00000168658	VWA3B	Autosomal CTGs (Identified)	0.173587	0.128741
GBM	ENSG00000183066	WBP2NL	Autosomal CTGs (Identified)	0.615418	0.359958
GBM	ENSG00000185798	WDR53	Autosomal CTGs (Identified)	0.155541	0.0227328
GBM	ENSG00000162843	WDR64	Autosomal CTGs (Identified)	0.686077	0.489637
GBM	ENSG00000166359	WDR88	Autosomal CTGs (Identified)	0.926944	0.462965
GBM	ENSG00000179698	WDR97	Autosomal CTGs (Identified)	0.629066	0.446943
GBM	ENSG00000124116	WFDC3	Autosomal CTGs (Identified)	0.108016	0.0558779
GBM	ENSG00000171402	XAGE3	X-linked CTGs (Unidentified)	0.688023	0.471233
GBM	ENSG00000171405	XAGE5	X-linked CTGs (Unidentified)	0.688647	0.451656
GBM	ENSG00000006047	YBX2	Autosomal CTGs (Identified)	0.23734	0.178127
GBM	ENSG00000011590	ZBTB32	Autosomal CTGs (Identified)	0.696987	0.603083
GBM	ENSG00000078487	ZCWPW1	Autosomal CTGs (Identified)	0.1266	0.0489834
GBM	ENSG00000163958	ZDHHC19	Autosomal CTGs (Identified)	0.852633	0.708382
GBM	ENSG00000105278	ZFR2	Autosomal CTGs (Identified)	0.45075	0.169103
GBM	ENSG00000004838	ZMYND10	Autosomal CTGs (Identified)	0.119987	0.200648
GBM	ENSG00000141497	ZMYND15	Autosomal CTGs (Identified)	0.170698	0.15564
GBM	ENSG00000197279	ZNF165	Autosomal CTGs (Identified)	0.333129	0.214793
GBM	ENSG00000142528	ZNF473	Autosomal CTGs (Identified)	0.11131	0.0360096
GBM	ENSG00000242852	ZNF709	Autosomal CTGs (Identified)	0.255406	0.067138
GBM	ENSG00000185869	ZNF829	Autosomal CTGs (Identified)	0.0687686	0.0224274
GBM	ENSG00000131848	ZSCAN5A	Autosomal CTGs (Identified)	0.920979	0.566057
HNSC	ENSG00000143994	ABHD1	Autosomal CTGs (Identified)	0.182967	0.145245
HNSC	ENSG00000111644	ACRBP	Autosomal CTGs (Identified)	0.248138	0.249754
HNSC	ENSG00000134940	ACRV1	Autosomal CTGs (Identified)	0.877298	0.780058
HNSC	ENSG00000117148	ACTL8	Autosomal CTGs (Unidentified)	0.326963	0.300925
HNSC	ENSG00000104755	ADAM2	Autosomal CTGs (Unidentified)	0.775814	0.61325
HNSC	ENSG00000168594	ADAM29	Autosomal CTGs (Unidentified)	0.647763	0.531523
HNSC	ENSG00000197140	ADAM32	Autosomal CTGs (Identified)	0.401824	0.347199
HNSC	ENSG00000143199	ADCY10	Autosomal CTGs (Identified)	0.803987	0.690718
HNSC	ENSG00000084693	AGBL5	Autosomal CTGs (Identified)	0.0311455	0.00970457
HNSC	ENSG00000063438	AHRR	Autosomal CTGs (Identified)	0.730574	0.48447
HNSC	ENSG00000111254	AKAP3	Autosomal CTGs (Unidentified)	0.877453	0.725376
HNSC	ENSG00000147081	AKAP4	X-linked CTGs (Unidentified)	0.630519	0.54057
HNSC	ENSG00000162641	AKNAD1	Autosomal CTGs (Identified)	0.869695	0.740163
HNSC	ENSG00000165568	AKR1E2	Autosomal CTGs (Identified)	0.420791	0.294062
HNSC	ENSG00000104899	AMH	Autosomal CTGs (Identified)	0.745679	0.44697
HNSC	ENSG00000151687	ANKAR	Autosomal CTGs (Identified)	0.0182292	0.0170461
HNSC	ENSG00000106013	ANKRD7	Autosomal CTGs (Identified)	0.852402	0.757403
HNSC	ENSG00000180777	ANKRD30B	Autosomal CTGs (Identified)	0.606599	0.508535
HNSC	ENSG00000145700	ANKRD31	Autosomal CTGs (Identified)	0.0271962	0.0133763
HNSC	ENSG00000183831	ANKRD45	Autosomal CTGs (Identified)	0.554408	0.462844
HNSC	ENSG00000138613	APH1B	Autosomal CTGs (Identified)	0.0394337	0.0179033
HNSC	ENSG00000088756	ARHGAP28	Autosomal CTGs (Identified)	0.853923	0.756413
HNSC	ENSG00000196503	ARL9	Autosomal CTGs (Identified)	0.265687	0.172979
HNSC	ENSG00000165309	ARMC3	Autosomal CTGs (Identified)	0.235203	0.225108
HNSC	ENSG00000156219	ART3	Autosomal CTGs (Identified)	0.807232	0.673931
HNSC	ENSG00000004848	ARX	X-linked CTGs (Identified)	0.175031	0.181866
HNSC	ENSG00000156802	ATAD2	Autosomal CTGs (Identified)	0.0477424	0.022899
HNSC	ENSG00000250565	ATP6V1E2	Autosomal CTGs (Identified)	0.80242	0.686748
HNSC	ENSG00000130270	ATP8B3	Autosomal CTGs (Identified)	0.0451173	0.0141109
HNSC	ENSG00000105146	AURKC	Autosomal CTGs (Identified)	0.879941	0.768949
HNSC	ENSG00000142920	AZIN2	Autosomal CTGs (Identified)	0.0940644	0.0577029
HNSC	ENSG00000166170	BAG5	Autosomal CTGs (Identified)	0.0448876	0.01926
HNSC	ENSG00000007202	BLTP2	Autosomal CTGs (Unidentified)	0.0265726	0.00918414
HNSC	ENSG00000137948	BRDT	Autosomal CTGs (Unidentified)	0.708387	0.555729
HNSC	ENSG00000136492	BRIP1	Autosomal CTGs (Identified)	0.0394556	0.0194904
HNSC	ENSG00000189195	BTBD8	Autosomal CTGs (Identified)	0.149229	0.0793627
HNSC	ENSG00000233436	BTBD18	Autosomal CTGs (Identified)	0.661452	0.46637
HNSC	ENSG00000169679	BUB1	Autosomal CTGs (Identified)	0.0816721	0.0482314
HNSC	ENSG00000143443	C1orf56	Autosomal CTGs (Identified)	0.228452	0.153184
HNSC	ENSG00000142698	C1orf94	Autosomal CTGs (Identified)	0.421246	0.296363
HNSC	ENSG00000131379	C3orf20	Autosomal CTGs (Identified)	0.65092	0.531598
HNSC	ENSG00000163633	C4orf36	Autosomal CTGs (Identified)	0.0650381	0.0419276
HNSC	ENSG00000112539	C6orf118	Autosomal CTGs (Identified)	0.865158	0.769118
HNSC	ENSG00000179058	C9orf50	Autosomal CTGs (Identified)	0.338257	0.227132
HNSC	ENSG00000187753	C9orf153	Autosomal CTGs (Identified)	0.930477	0.852675
HNSC	ENSG00000166323	C11orf65	Autosomal CTGs (Identified)	0.0311286	0.0117228
HNSC	ENSG00000180425	C11orf71	Autosomal CTGs (Identified)	0.0415028	0.0127584
HNSC	ENSG00000177627	C12orf54	Autosomal CTGs (Identified)	0.886463	0.807082
HNSC	ENSG00000159761	C16orf86	Autosomal CTGs (Identified)	0.0745874	0.115841
HNSC	ENSG00000166845	C18orf54	Autosomal CTGs (Identified)	0.0557208	0.020426
HNSC	ENSG00000128346	C22orf23	Autosomal CTGs (Identified)	0.0583135	0.0238052
HNSC	ENSG00000154040	CABYR	Autosomal CTGs (Identified)	0.102426	0.0581139
HNSC	ENSG00000164304	CAGE1	Autosomal CTGs (Unidentified)	0.083036	0.027158
HNSC	ENSG00000269058	CALR3	Autosomal CTGs (Unidentified)	0.0416828	0.0136651
HNSC	ENSG00000175294	CATSPER1	Autosomal CTGs (Identified)	0.699708	0.525799
HNSC	ENSG00000099338	CATSPERG	Autosomal CTGs (Identified)	0.0385579	0.0130725
HNSC	ENSG00000175809	CBLL2	X-linked CTGs (Unidentified)	0.880826	0.786739
HNSC	ENSG00000216937	CCDC7	Autosomal CTGs (Identified)	0.0383928	0.014041
HNSC	ENSG00000140481	CCDC33	Autosomal CTGs (Unidentified)	0.489244	0.373602
HNSC	ENSG00000130783	CCDC62	Autosomal CTGs (Identified)	0.185297	0.127441
HNSC	ENSG00000186714	CCDC73	Autosomal CTGs (Identified)	0.8424	0.70684
HNSC	ENSG00000150676	CCDC83	Autosomal CTGs (Unidentified)	0.2389	0.161251
HNSC	ENSG00000179071	CCDC89	Autosomal CTGs (Identified)	0.504095	0.414969
HNSC	ENSG00000173013	CCDC96	Autosomal CTGs (Identified)	0.311821	0.205545
HNSC	ENSG00000168491	CCDC110	Autosomal CTGs (Identified)	0.344946	0.291776
HNSC	ENSG00000128596	CCDC136	Autosomal CTGs (Identified)	0.242298	0.174795
HNSC	ENSG00000204536	CCHCR1	Autosomal CTGs (Identified)	0.110286	0.0475736
HNSC	ENSG00000133101	CCNA1	Autosomal CTGs (Identified)	0.294756	0.292048
HNSC	ENSG00000157456	CCNB2	Autosomal CTGs (Identified)	0.0565696	0.0246239
HNSC	ENSG00000132141	CCT6B	Autosomal CTGs (Identified)	0.0975064	0.0614936
HNSC	ENSG00000184661	CDCA2	Autosomal CTGs (Identified)	0.0544416	0.0236182
HNSC	ENSG00000146670	CDCA5	Autosomal CTGs (Identified)	0.032575	0.0137539
HNSC	ENSG00000100526	CDKN3	Autosomal CTGs (Identified)	0.11357	0.0557112
HNSC	ENSG00000117724	CENPF	Autosomal CTGs (Identified)	0.340313	0.0677053
HNSC	ENSG00000138180	CEP55	Autosomal CTGs (Identified)	0.0893051	0.0384505
HNSC	ENSG00000143702	CEP170	Autosomal CTGs (Identified)	0.167624	0.0731993
HNSC	ENSG00000198707	CEP290	Autosomal CTGs (Identified)	0.0488328	0.0173602
HNSC	ENSG00000213085	CFAP45	Autosomal CTGs (Identified)	0.402023	0.323579
HNSC	ENSG00000172361	CFAP53	Autosomal CTGs (Identified)	0.207595	0.208883
HNSC	ENSG00000243710	CFAP57	Autosomal CTGs (Identified)	0.0835867	0.0347841
HNSC	ENSG00000188523	CFAP77	Autosomal CTGs (Identified)	0.200587	0.138443
HNSC	ENSG00000156206	CFAP161	Autosomal CTGs (Identified)	0.408797	0.364619
HNSC	ENSG00000116254	CHD5	Autosomal CTGs (Identified)	0.0871282	0.0690293
HNSC	ENSG00000180767	CHST13	Autosomal CTGs (Identified)	0.147458	0.145728
HNSC	ENSG00000177947	CIMAP1A	Autosomal CTGs (Unidentified)	0.613948	0.479976
HNSC	ENSG00000169607	CKAP2L	Autosomal CTGs (Identified)	0.0364913	0.0162004
HNSC	ENSG00000013297	CLDN11	Autosomal CTGs (Identified)	0.443074	0.37533
HNSC	ENSG00000160318	CLDND2	Autosomal CTGs (Identified)	0.674277	0.534966
HNSC	ENSG00000162129	CLPB	Autosomal CTGs (Identified)	0.131685	0.0758924
HNSC	ENSG00000070371	CLTCL1	Autosomal CTGs (Identified)	0.0631377	0.0406935
HNSC	ENSG00000089505	CMTM1	Autosomal CTGs (Identified)	0.954702	0.903217
HNSC	ENSG00000144580	CNOT9	Autosomal CTGs (Unidentified)	0.0372535	0.0151189
HNSC	ENSG00000176563	CNTD1	Autosomal CTGs (Identified)	0.190066	0.122174
HNSC	ENSG00000121058	COIL	Autosomal CTGs (Identified)	0.0982309	0.0588597
HNSC	ENSG00000204248	COL11A2	Autosomal CTGs (Identified)	0.242296	0.210648
HNSC	ENSG00000101203	COL20A1	Autosomal CTGs (Identified)	0.41455	0.294623
HNSC	ENSG00000160471	COX6B2	Autosomal CTGs (Identified)	0.0884622	0.0594136
HNSC	ENSG00000170516	COX7B2	Autosomal CTGs (Identified)	0.719456	0.612395
HNSC	ENSG00000205560	CPT1B	Autosomal CTGs (Identified)	0.692585	0.544813
HNSC	ENSG00000147183	CPXCR1	X-linked CTGs (Unidentified)	0.473917	0.409253
HNSC	ENSG00000124490	CRISP2	Autosomal CTGs (Unidentified)	0.442341	0.380016
HNSC	ENSG00000198930	CSAG1	X-linked CTGs (Identified)	0.686118	0.544917
HNSC	ENSG00000183117	CSMD1	Autosomal CTGs (Identified)	0.266481	0.223127
HNSC	ENSG00000268940	CT45A1	X-linked CTGs (Unidentified)	0.716683	0.586278
HNSC	ENSG00000236371	CT47A1	X-linked CTGs (Unidentified)	0.851924	0.749509
HNSC	ENSG00000226023	CT47A6	X-linked CTGs (Unidentified)	0.851924	0.749509
HNSC	ENSG00000225362	CT62	Autosomal CTGs (Unidentified)	0.195278	0.140991
HNSC	ENSG00000126890	CTAG2	X-linked CTGs (Identified)	0.775771	0.625057
HNSC	ENSG00000212710	CTAGE1	Autosomal CTGs (Unidentified)	0.76896	0.600421
HNSC	ENSG00000124092	CTCFL	Autosomal CTGs (Unidentified)	0.802376	0.638718
HNSC	ENSG00000066032	CTNNA2	Autosomal CTGs (Identified)	0.419366	0.360796
HNSC	ENSG00000006634	DBF4	Autosomal CTGs (Identified)	0.0530005	0.0213468
HNSC	ENSG00000182308	DCAF4L1	Autosomal CTGs (Identified)	0.867394	0.649394
HNSC	ENSG00000176566	DCAF4L2	Autosomal CTGs (Identified)	0.827132	0.70608
HNSC	ENSG00000198876	DCAF12	Autosomal CTGs (Identified)	0.171149	0.100905
HNSC	ENSG00000043093	DCUN1D1	Autosomal CTGs (Identified)	0.434817	0.368258
HNSC	ENSG00000064703	DDX20	Autosomal CTGs (Identified)	0.0438438	0.0182895
HNSC	ENSG00000109832	DDX25	Autosomal CTGs (Identified)	0.216686	0.18631
HNSC	ENSG00000080007	DDX43	Autosomal CTGs (Identified)	0.820433	0.725064
HNSC	ENSG00000184735	DDX53	X-linked CTGs (Unidentified)	0.859968	0.743735
HNSC	ENSG00000121690	DEPDC7	Autosomal CTGs (Identified)	0.144867	0.103541
HNSC	ENSG00000104901	DKKL1	Autosomal CTGs (Identified)	0.0735466	0.0461327
HNSC	ENSG00000126787	DLGAP5	Autosomal CTGs (Identified)	0.0505426	0.0265926
HNSC	ENSG00000137090	DMRT1	Autosomal CTGs (Unidentified)	0.0879427	0.0957815
HNSC	ENSG00000174844	DNAH12	Autosomal CTGs (Identified)	0.202017	0.149746
HNSC	ENSG00000187775	DNAH17	Autosomal CTGs (Identified)	0.829804	0.710315
HNSC	ENSG00000172404	DNAJB7	Autosomal CTGs (Identified)	0.929946	0.841112
HNSC	ENSG00000179407	DNAJB8	Autosomal CTGs (Unidentified)	0.58792	0.429559
HNSC	ENSG00000187726	DNAJB13	Autosomal CTGs (Identified)	0.786406	0.67828
HNSC	ENSG00000170464	DNAJC18	Autosomal CTGs (Identified)	0.132859	0.0933372
HNSC	ENSG00000256453	DND1	Autosomal CTGs (Identified)	0.825244	0.555588
HNSC	ENSG00000149927	DOC2A	Autosomal CTGs (Identified)	0.247484	0.182507
HNSC	ENSG00000163530	DPPA2	Autosomal CTGs (Unidentified)	0.584844	0.533433
HNSC	ENSG00000143476	DTL	Autosomal CTGs (Identified)	0.0707306	0.0342735
HNSC	ENSG00000149599	DUSP15	Autosomal CTGs (Identified)	0.108205	0.0917688
HNSC	ENSG00000168589	DYNLRB2	Autosomal CTGs (Identified)	0.0263668	0.0272361
HNSC	ENSG00000176927	EFCAB5	Autosomal CTGs (Identified)	0.0436052	0.0145596
HNSC	ENSG00000186976	EFCAB6	Autosomal CTGs (Identified)	0.156393	0.09374
HNSC	ENSG00000185055	EFCAB10	Autosomal CTGs (Identified)	0.454188	0.304887
HNSC	ENSG00000255150	EID3	Autosomal CTGs (Identified)	0.509273	0.452998
HNSC	ENSG00000253626	EIF5AL1	Autosomal CTGs (Identified)	0.762463	0.642662
HNSC	ENSG00000107105	ELAVL2	Autosomal CTGs (Identified)	0.21985	0.170391
HNSC	ENSG00000128886	ELL3	Autosomal CTGs (Identified)	0.0362004	0.0126119
HNSC	ENSG00000118402	ELOVL4	Autosomal CTGs (Identified)	0.0582534	0.0634107
HNSC	ENSG00000176177	ENTHD1	Autosomal CTGs (Identified)	0.708783	0.574926
HNSC	ENSG00000105672	ETV2	Autosomal CTGs (Identified)	0.313339	0.263932
HNSC	ENSG00000153347	FAM81B	Autosomal CTGs (Identified)	0.652363	0.566975
HNSC	ENSG00000179083	FAM133A	X-linked CTGs (Identified)	0.103179	0.124851
HNSC	ENSG00000170074	FAM153A	Autosomal CTGs (Identified)	0.631284	0.530292
HNSC	ENSG00000168754	FAM178B	Autosomal CTGs (Identified)	0.681987	0.533248
HNSC	ENSG00000140067	FAM181A	Autosomal CTGs (Identified)	0.727972	0.571247
HNSC	ENSG00000135436	FAM186B	Autosomal CTGs (Identified)	0.738214	0.629303
HNSC	ENSG00000147378	FATE1	X-linked CTGs (Unidentified)	0.397624	0.33895
HNSC	ENSG00000106336	FBXO24	Autosomal CTGs (Identified)	0.0844762	0.0505008
HNSC	ENSG00000177294	FBXO39	Autosomal CTGs (Unidentified)	0.180867	0.228035
HNSC	ENSG00000156509	FBXO43	Autosomal CTGs (Identified)	0.178156	0.111341
HNSC	ENSG00000130720	FIBCD1	Autosomal CTGs (Identified)	0.086552	0.058849
HNSC	ENSG00000176988	FMR1NB	X-linked CTGs (Unidentified)	0.882802	0.732563
HNSC	ENSG00000150667	FSIP1	Autosomal CTGs (Identified)	0.106334	0.0482835
HNSC	ENSG00000132446	FTHL17	X-linked CTGs (Unidentified)	0.858012	0.773045
HNSC	ENSG00000189064	GAGE2A	X-linked CTGs (Unidentified)	0.811983	0.652549
HNSC	ENSG00000236737	GAGE12B	X-linked CTGs (Unidentified)	0.950347	0.88862
HNSC	ENSG00000237671	GAGE12C	X-linked CTGs (Unidentified)	0.950347	0.88862
HNSC	ENSG00000227488	GAGE12D	X-linked CTGs (Unidentified)	0.950347	0.88862
HNSC	ENSG00000216649	GAGE12E	X-linked CTGs (Unidentified)	0.950347	0.88862
HNSC	ENSG00000236362	GAGE12F	X-linked CTGs (Unidentified)	0.89608	0.734149
HNSC	ENSG00000215269	GAGE12G	X-linked CTGs (Unidentified)	0.950347	0.88862
HNSC	ENSG00000224902	GAGE12H	X-linked CTGs (Unidentified)	0.950347	0.88862
HNSC	ENSG00000224659	GAGE12J	X-linked CTGs (Unidentified)	0.696728	0.480287
HNSC	ENSG00000130035	GALNT8	Autosomal CTGs (Identified)	0.3344	0.29678
HNSC	ENSG00000105679	GAPDHS	Autosomal CTGs (Identified)	0.589345	0.489585
HNSC	ENSG00000179168	GGN	Autosomal CTGs (Identified)	0.0768499	0.0404598
HNSC	ENSG00000149435	GGTLC1	Autosomal CTGs (Identified)	0.785219	0.598244
HNSC	ENSG00000165113	GKAP1	Autosomal CTGs (Identified)	0.229573	0.126343
HNSC	ENSG00000173401	GLIPR1L1	Autosomal CTGs (Identified)	0.0535474	0.0622456
HNSC	ENSG00000180481	GLIPR1L2	Autosomal CTGs (Identified)	0.0743106	0.0559018
HNSC	ENSG00000182890	GLUD2	X-linked CTGs (Identified)	0.614723	0.467552
HNSC	ENSG00000092978	GPATCH2	Autosomal CTGs (Identified)	0.120064	0.0724386
HNSC	ENSG00000125245	GPR18	Autosomal CTGs (Identified)	0.715193	0.533275
HNSC	ENSG00000152208	GRID2	Autosomal CTGs (Identified)	0.164701	0.167135
HNSC	ENSG00000170627	GTSF1	Autosomal CTGs (Identified)	0.675246	0.504122
HNSC	ENSG00000136929	HEMGN	Autosomal CTGs (Unidentified)	0.706897	0.581561
HNSC	ENSG00000143452	HORMAD1	Autosomal CTGs (Identified)	0.92636	0.834721
HNSC	ENSG00000176635	HORMAD2	Autosomal CTGs (Unidentified)	0.677837	0.578669
HNSC	ENSG00000160207	HSF2BP	Autosomal CTGs (Identified)	0.364816	0.23503
HNSC	ENSG00000204390	HSPA1L	Autosomal CTGs (Identified)	0.0790079	0.0561249
HNSC	ENSG00000164070	HSPA4L	Autosomal CTGs (Identified)	0.13876	0.0901594
HNSC	ENSG00000260325	HSPB9	Autosomal CTGs (Identified)	0.534328	0.436051
HNSC	ENSG00000148680	HTR7	Autosomal CTGs (Identified)	0.0665085	0.0409179
HNSC	ENSG00000159217	IGF2BP1	Autosomal CTGs (Identified)	0.0842824	0.0864735
HNSC	ENSG00000136231	IGF2BP3	Autosomal CTGs (Identified)	0.120769	0.0890808
HNSC	ENSG00000144847	IGSF11	Autosomal CTGs (Identified)	0.527649	0.428153
HNSC	ENSG00000173421	IHO1	Autosomal CTGs (Unidentified)	0.38468	0.33815
HNSC	ENSG00000104951	IL4I1	Autosomal CTGs (Identified)	0.459025	0.242054
HNSC	ENSG00000123496	IL13RA2	X-linked CTGs (Identified)	0.781655	0.666634
HNSC	ENSG00000196388	INCA1	Autosomal CTGs (Identified)	0.0888807	0.0373348
HNSC	ENSG00000123999	INHA	Autosomal CTGs (Identified)	0.245705	0.168285
HNSC	ENSG00000120210	INSL6	Autosomal CTGs (Identified)	0.758116	0.653951
HNSC	ENSG00000166578	IQCD	Autosomal CTGs (Identified)	0.0612946	0.0368864
HNSC	ENSG00000164675	IQUB	Autosomal CTGs (Identified)	0.203794	0.127833
HNSC	ENSG00000143319	ISG20L2	Autosomal CTGs (Identified)	0.132866	0.0725088
HNSC	ENSG00000168676	KCTD19	Autosomal CTGs (Identified)	0.0939215	0.168713
HNSC	ENSG00000186280	KDM4D	Autosomal CTGs (Identified)	0.0415581	0.0115438
HNSC	ENSG00000117139	KDM5B	Autosomal CTGs (Identified)	0.11399	0.0870123
HNSC	ENSG00000142945	KIF2C	Autosomal CTGs (Identified)	0.0267217	0.00803326
HNSC	ENSG00000163808	KIF15	Autosomal CTGs (Identified)	0.0978373	0.0546133
HNSC	ENSG00000121621	KIF18A	Autosomal CTGs (Identified)	0.062767	0.0264816
HNSC	ENSG00000138182	KIF20B	Autosomal CTGs (Identified)	0.100977	0.0522701
HNSC	ENSG00000149243	KLHL35	Autosomal CTGs (Identified)	0.158886	0.155793
HNSC	ENSG00000137812	KNL1	Autosomal CTGs (Unidentified)	0.0353984	0.010591
HNSC	ENSG00000240563	L1TD1	Autosomal CTGs (Identified)	0.608046	0.483449
HNSC	ENSG00000157578	LCA5L	Autosomal CTGs (Identified)	0.17352	0.105031
HNSC	ENSG00000166796	LDHC	Autosomal CTGs (Identified)	0.476776	0.437356
HNSC	ENSG00000186007	LEMD1	Autosomal CTGs (Identified)	0.682134	0.556832
HNSC	ENSG00000171695	LKAAEAR1	Autosomal CTGs (Identified)	0.331707	0.258361
HNSC	ENSG00000148814	LRRC27	Autosomal CTGs (Identified)	0.19502	0.157285
HNSC	ENSG00000159708	LRRC36	Autosomal CTGs (Identified)	0.579168	0.477488
HNSC	ENSG00000133640	LRRIQ1	Autosomal CTGs (Identified)	0.0814658	0.0606927
HNSC	ENSG00000162620	LRRIQ3	Autosomal CTGs (Identified)	0.166607	0.0540566
HNSC	ENSG00000188306	LRRIQ4	Autosomal CTGs (Identified)	0.686833	0.607535
HNSC	ENSG00000161036	LRWD1	Autosomal CTGs (Identified)	0.0902686	0.0619677
HNSC	ENSG00000102021	LUZP4	X-linked CTGs (Unidentified)	0.872546	0.713087
HNSC	ENSG00000160886	LY6K	Autosomal CTGs (Identified)	0.467829	0.309027
HNSC	ENSG00000145220	LYAR	Autosomal CTGs (Identified)	0.0758162	0.0107974
HNSC	ENSG00000150556	LYPD6B	Autosomal CTGs (Identified)	0.190204	0.122767
HNSC	ENSG00000143194	MAEL	Autosomal CTGs (Identified)	0.824152	0.747049
HNSC	ENSG00000198681	MAGEA1	X-linked CTGs (Identified)	0.654926	0.581503
HNSC	ENSG00000268606	MAGEA2	X-linked CTGs (Unidentified)	0.606535	0.489836
HNSC	ENSG00000147381	MAGEA4	X-linked CTGs (Unidentified)	0.757366	0.635294
HNSC	ENSG00000242520	MAGEA5P	X-linked CTGs (Unidentified)	0.625094	0.476587
HNSC	ENSG00000156009	MAGEA8	X-linked CTGs (Unidentified)	0.692406	0.530759
HNSC	ENSG00000124260	MAGEA10	X-linked CTGs (Unidentified)	0.719274	0.543528
HNSC	ENSG00000213401	MAGEA12	X-linked CTGs (Identified)	0.711918	0.540176
HNSC	ENSG00000214107	MAGEB1	X-linked CTGs (Unidentified)	0.780783	0.662772
HNSC	ENSG00000099399	MAGEB2	X-linked CTGs (Identified)	0.780384	0.602223
HNSC	ENSG00000198798	MAGEB3	X-linked CTGs (Unidentified)	0.508662	0.432566
HNSC	ENSG00000120289	MAGEB4	X-linked CTGs (Unidentified)	0.61761	0.533411
HNSC	ENSG00000176746	MAGEB6	X-linked CTGs (Unidentified)	0.67915	0.545228
HNSC	ENSG00000155495	MAGEC1	X-linked CTGs (Identified)	0.568376	0.404922
HNSC	ENSG00000046774	MAGEC2	X-linked CTGs (Identified)	0.736576	0.591591
HNSC	ENSG00000165509	MAGEC3	X-linked CTGs (Unidentified)	0.593181	0.507925
HNSC	ENSG00000139915	MDGA2	Autosomal CTGs (Identified)	0.514192	0.433305
HNSC	ENSG00000197889	MEIG1	Autosomal CTGs (Identified)	0.171327	0.104235
HNSC	ENSG00000180336	MEIOC	Autosomal CTGs (Identified)	0.45131	0.336134
HNSC	ENSG00000183496	MEX3B	Autosomal CTGs (Identified)	0.0464884	0.0144777
HNSC	ENSG00000181588	MEX3D	Autosomal CTGs (Identified)	0.227827	0.167933
HNSC	ENSG00000150527	MIA2	Autosomal CTGs (Identified)	0.0860479	0.0588308
HNSC	ENSG00000114487	MORC1	Autosomal CTGs (Unidentified)	0.895114	0.792294
HNSC	ENSG00000136449	MYCBPAP	Autosomal CTGs (Identified)	0.163116	0.175047
HNSC	ENSG00000095777	MYO3A	Autosomal CTGs (Identified)	0.368695	0.254322
HNSC	ENSG00000156269	NAA11	Autosomal CTGs (Identified)	0.746134	0.610847
HNSC	ENSG00000253506	NACA2	Autosomal CTGs (Identified)	0.891857	0.693085
HNSC	ENSG00000187556	NANOS3	Autosomal CTGs (Identified)	0.62798	0.49583
HNSC	ENSG00000117650	NEK2	Autosomal CTGs (Identified)	0.121871	0.0551447
HNSC	ENSG00000136327	NKX2-8	Autosomal CTGs (Identified)	0.164446	0.102043
HNSC	ENSG00000160505	NLRP4	Autosomal CTGs (Unidentified)	0.638618	0.439054
HNSC	ENSG00000167634	NLRP7	Autosomal CTGs (Identified)	0.805533	0.694269
HNSC	ENSG00000101746	NOL4	Autosomal CTGs (Identified)	0.278762	0.255495
HNSC	ENSG00000148200	NR6A1	Autosomal CTGs (Identified)	0.118164	0.0834157
HNSC	ENSG00000117481	NSUN4	Autosomal CTGs (Identified)	0.0384319	0.0129612
HNSC	ENSG00000143228	NUF2	Autosomal CTGs (Identified)	0.0369516	0.0151964
HNSC	ENSG00000113569	NUP155	Autosomal CTGs (Identified)	0.0394333	0.0213959
HNSC	ENSG00000143552	NUP210L	Autosomal CTGs (Identified)	0.781817	0.720514
HNSC	ENSG00000143450	OAZ3	Autosomal CTGs (Identified)	0.579781	0.318138
HNSC	ENSG00000155087	ODF1	Autosomal CTGs (Unidentified)	0.790349	0.649623
HNSC	ENSG00000136811	ODF2	Autosomal CTGs (Identified)	0.0990901	0.0405252
HNSC	ENSG00000184650	ODF4	Autosomal CTGs (Unidentified)	0.651263	0.556248
HNSC	ENSG00000104147	OIP5	Autosomal CTGs (Identified)	0.0343245	0.0117996
HNSC	ENSG00000203907	OOEP	Autosomal CTGs (Identified)	0.905514	0.784057
HNSC	ENSG00000125510	OPRL1	Autosomal CTGs (Identified)	0.282291	0.197161
HNSC	ENSG00000155719	OTOA	Autosomal CTGs (Identified)	0.453205	0.31211
HNSC	ENSG00000089723	OTUB2	Autosomal CTGs (Identified)	0.13972	0.096593
HNSC	ENSG00000151846	PABPC3	Autosomal CTGs (Identified)	0.543101	0.433104
HNSC	ENSG00000068985	PAGE1	X-linked CTGs (Identified)	0.777953	0.693974
HNSC	ENSG00000234068	PAGE2	X-linked CTGs (Unidentified)	0.863417	0.752901
HNSC	ENSG00000238269	PAGE2B	X-linked CTGs (Identified)	0.834025	0.633182
HNSC	ENSG00000204279	PAGE3	X-linked CTGs (Unidentified)	0.784208	0.685593
HNSC	ENSG00000101951	PAGE4	X-linked CTGs (Identified)	0.507861	0.409457
HNSC	ENSG00000158639	PAGE5	X-linked CTGs (Identified)	0.783914	0.582558
HNSC	ENSG00000188582	PAQR9	Autosomal CTGs (Identified)	0.444673	0.314759
HNSC	ENSG00000166049	PASD1	X-linked CTGs (Unidentified)	0.729922	0.576531
HNSC	ENSG00000168078	PBK	Autosomal CTGs (Identified)	0.246946	0.158279
HNSC	ENSG00000174788	PCP2	Autosomal CTGs (Identified)	0.745972	0.585036
HNSC	ENSG00000115257	PCSK4	Autosomal CTGs (Identified)	0.0592242	0.0294123
HNSC	ENSG00000176732	PFN4	Autosomal CTGs (Identified)	0.0577872	0.0317002
HNSC	ENSG00000010318	PHF7	Autosomal CTGs (Identified)	0.0408824	0.0131746
HNSC	ENSG00000156873	PHKG2	Autosomal CTGs (Identified)	0.0767704	0.0432145
HNSC	ENSG00000078043	PIAS2	Autosomal CTGs (Identified)	0.0503991	0.0573385
HNSC	ENSG00000150773	PIH1D2	Autosomal CTGs (Identified)	0.0840779	0.042885
HNSC	ENSG00000125207	PIWIL1	Autosomal CTGs (Identified)	0.547199	0.465474
HNSC	ENSG00000197181	PIWIL2	Autosomal CTGs (Identified)	0.78185	0.656202
HNSC	ENSG00000170965	PLAC1	X-linked CTGs (Identified)	0.673465	0.550082
HNSC	ENSG00000173261	PLAC8L1	Autosomal CTGs (Identified)	0.908824	0.740467
HNSC	ENSG00000142731	PLK4	Autosomal CTGs (Identified)	0.0589132	0.0253747
HNSC	ENSG00000163746	PLSCR2	Autosomal CTGs (Identified)	0.594256	0.478063
HNSC	ENSG00000188877	POTEA	Autosomal CTGs (Unidentified)	0.723531	0.58919
HNSC	ENSG00000183206	POTEC	Autosomal CTGs (Unidentified)	0.802243	0.596091
HNSC	ENSG00000166351	POTED	Autosomal CTGs (Unidentified)	0.596626	0.458208
HNSC	ENSG00000188219	POTEE	Autosomal CTGs (Unidentified)	0.667261	0.516043
HNSC	ENSG00000198062	POTEH	Autosomal CTGs (Unidentified)	0.860353	0.69707
HNSC	ENSG00000086717	PPEF1	X-linked CTGs (Identified)	0.783654	0.687785
HNSC	ENSG00000185686	PRAME	Autosomal CTGs (Identified)	0.351663	0.28302
HNSC	ENSG00000126856	PRDM7	Autosomal CTGs (Identified)	0.490796	0.371426
HNSC	ENSG00000231887	PRH1	Autosomal CTGs (Identified)	0.718864	0.463105
HNSC	ENSG00000175646	PRM1	Autosomal CTGs (Unidentified)	0.770637	0.648143
HNSC	ENSG00000122304	PRM2	Autosomal CTGs (Unidentified)	0.732983	0.603059
HNSC	ENSG00000167525	PROCA1	Autosomal CTGs (Identified)	0.445541	0.397128
HNSC	ENSG00000188368	PRR19	Autosomal CTGs (Identified)	0.250879	0.154167
HNSC	ENSG00000212123	PRR22	Autosomal CTGs (Identified)	0.861395	0.588476
HNSC	ENSG00000007038	PRSS21	Autosomal CTGs (Identified)	0.615361	0.516591
HNSC	ENSG00000204540	PSORS1C1	Autosomal CTGs (Identified)	0.579032	0.42821
HNSC	ENSG00000204179	PTPN20	Autosomal CTGs (Identified)	0.633626	0.441302
HNSC	ENSG00000151164	RAD9B	Autosomal CTGs (Identified)	0.0343918	0.0171483
HNSC	ENSG00000214842	RAD51AP2	Autosomal CTGs (Identified)	0.12839	0.0886354
HNSC	ENSG00000177483	RBM44	Autosomal CTGs (Identified)	0.908456	0.700228
HNSC	ENSG00000151962	RBM46	Autosomal CTGs (Unidentified)	0.694474	0.570545
HNSC	ENSG00000183324	REC114	Autosomal CTGs (Identified)	0.740084	0.590437
HNSC	ENSG00000251258	RFPL4B	Autosomal CTGs (Identified)	0.836031	0.708644
HNSC	ENSG00000111783	RFX4	Autosomal CTGs (Identified)	0.302124	0.223732
HNSC	ENSG00000132554	RGS22	Autosomal CTGs (Identified)	0.59283	0.530232
HNSC	ENSG00000158423	RIBC1	X-linked CTGs (Identified)	0.0444957	0.0271352
HNSC	ENSG00000128408	RIBC2	Autosomal CTGs (Identified)	0.196835	0.165891
HNSC	ENSG00000132972	RNF17	Autosomal CTGs (Unidentified)	0.837498	0.670848
HNSC	ENSG00000105982	RNF32	Autosomal CTGs (Identified)	0.277709	0.193063
HNSC	ENSG00000135119	RNFT2	Autosomal CTGs (Identified)	0.0923321	0.0545206
HNSC	ENSG00000065371	ROPN1	Autosomal CTGs (Identified)	0.373228	0.262915
HNSC	ENSG00000114547	ROPN1B	Autosomal CTGs (Identified)	0.609326	0.495216
HNSC	ENSG00000145491	ROPN1L	Autosomal CTGs (Identified)	0.033057	0.0193127
HNSC	ENSG00000165496	RPL10L	Autosomal CTGs (Identified)	0.826206	0.673099
HNSC	ENSG00000163923	RPL39L	Autosomal CTGs (Identified)	0.175742	0.18013
HNSC	ENSG00000181433	SAGE1	X-linked CTGs (Unidentified)	0.540678	0.470139
HNSC	ENSG00000155875	SAXO1	Autosomal CTGs (Identified)	0.659935	0.512023
HNSC	ENSG00000188659	SAXO2	Autosomal CTGs (Identified)	0.149188	0.105097
HNSC	ENSG00000164106	SCRG1	Autosomal CTGs (Identified)	0.780133	0.639238
HNSC	ENSG00000124233	SEMG1	Autosomal CTGs (Unidentified)	0.179155	0.149277
HNSC	ENSG00000185634	SHC4	Autosomal CTGs (Identified)	0.0979739	0.0644846
HNSC	ENSG00000188687	SLC4A5	Autosomal CTGs (Identified)	0.775159	0.62956
HNSC	ENSG00000050438	SLC4A8	Autosomal CTGs (Identified)	0.148027	0.143682
HNSC	ENSG00000063127	SLC6A16	Autosomal CTGs (Identified)	0.862339	0.724673
HNSC	ENSG00000112053	SLC26A8	Autosomal CTGs (Identified)	0.491504	0.389981
HNSC	ENSG00000205359	SLCO6A1	Autosomal CTGs (Unidentified)	0.849453	0.664748
HNSC	ENSG00000171790	SLFNL1	Autosomal CTGs (Identified)	0.749213	0.562993
HNSC	ENSG00000077935	SMC1B	Autosomal CTGs (Identified)	0.140832	0.139844
HNSC	ENSG00000064199	SPA17	Autosomal CTGs (Identified)	0.14522	0.0557349
HNSC	ENSG00000141316	SPACA3	Autosomal CTGs (Unidentified)	0.499649	0.40382
HNSC	ENSG00000104450	SPAG1	Autosomal CTGs (Identified)	0.0649646	0.0404167
HNSC	ENSG00000061656	SPAG4	Autosomal CTGs (Identified)	0.123879	0.0813839
HNSC	ENSG00000077327	SPAG6	Autosomal CTGs (Identified)	0.495413	0.460133
HNSC	ENSG00000137098	SPAG8	Autosomal CTGs (Identified)	0.0417977	0.0603022
HNSC	ENSG00000008294	SPAG9	Autosomal CTGs (Identified)	0.0366697	0.0125721
HNSC	ENSG00000155761	SPAG17	Autosomal CTGs (Identified)	0.193242	0.216221
HNSC	ENSG00000198021	SPANXA1	X-linked CTGs (Unidentified)	0.59748	0.535201
HNSC	ENSG00000203926	SPANXA2	X-linked CTGs (Unidentified)	0.59748	0.535201
HNSC	ENSG00000198573	SPANXC	X-linked CTGs (Unidentified)	0.406435	0.391984
HNSC	ENSG00000196406	SPANXD	X-linked CTGs (Unidentified)	0.452692	0.33751
HNSC	ENSG00000203923	SPANXN1	X-linked CTGs (Unidentified)	0.323237	0.280513
HNSC	ENSG00000268988	SPANXN2	X-linked CTGs (Unidentified)	0.401871	0.307462
HNSC	ENSG00000189326	SPANXN4	X-linked CTGs (Unidentified)	0.548748	0.479882
HNSC	ENSG00000204363	SPANXN5	X-linked CTGs (Unidentified)	0.670733	0.593631
HNSC	ENSG00000042317	SPATA7	Autosomal CTGs (Identified)	0.0344562	0.0117158
HNSC	ENSG00000145757	SPATA9	Autosomal CTGs (Identified)	0.744767	0.605472
HNSC	ENSG00000186451	SPATA12	Autosomal CTGs (Identified)	0.336053	0.250952
HNSC	ENSG00000166118	SPATA19	Autosomal CTGs (Unidentified)	0.650133	0.562053
HNSC	ENSG00000187144	SPATA21	Autosomal CTGs (Identified)	0.556564	0.481155
HNSC	ENSG00000141255	SPATA22	Autosomal CTGs (Identified)	0.912651	0.803501
HNSC	ENSG00000170469	SPATA24	Autosomal CTGs (Identified)	0.0741527	0.0352489
HNSC	ENSG00000163806	SPDYA	Autosomal CTGs (Identified)	0.273966	0.281868
HNSC	ENSG00000136206	SPDYE1	Autosomal CTGs (Identified)	0.98828	0.919607
HNSC	ENSG00000214300	SPDYE3	Autosomal CTGs (Identified)	0.911661	0.784476
HNSC	ENSG00000101222	SPEF1	Autosomal CTGs (Identified)	0.229712	0.119918
HNSC	ENSG00000152582	SPEF2	Autosomal CTGs (Identified)	0.096657	0.165554
HNSC	ENSG00000258484	SPESP1	Autosomal CTGs (Identified)	0.686126	0.61679
HNSC	ENSG00000105549	SPMAP2	Autosomal CTGs (Unidentified)	0.734562	0.56557
HNSC	ENSG00000054796	SPO11	Autosomal CTGs (Unidentified)	0.808098	0.689113
HNSC	ENSG00000226763	SRRM5	Autosomal CTGs (Identified)	0.827329	0.492673
HNSC	ENSG00000126752	SSX1	X-linked CTGs (Identified)	0.752262	0.616251
HNSC	ENSG00000165584	SSX3	X-linked CTGs (Unidentified)	0.819882	0.606191
HNSC	ENSG00000165583	SSX5	X-linked CTGs (Unidentified)	0.774598	0.606797
HNSC	ENSG00000171483	SSX6P	X-linked CTGs (Unidentified)	0.649938	0.542246
HNSC	ENSG00000187754	SSX7	X-linked CTGs (Unidentified)	0.693075	0.518747
HNSC	ENSG00000204648	SSX9P	X-linked CTGs (Unidentified)	0.824106	0.62198
HNSC	ENSG00000007341	ST7L	Autosomal CTGs (Identified)	0.0427167	0.0171538
HNSC	ENSG00000066923	STAG3	Autosomal CTGs (Identified)	0.288079	0.22779
HNSC	ENSG00000196335	STK31	Autosomal CTGs (Identified)	0.915183	0.75444
HNSC	ENSG00000198870	STKLD1	Autosomal CTGs (Identified)	0.0393386	0.0175093
HNSC	ENSG00000152455	SUV39H2	Autosomal CTGs (Identified)	0.0369276	0.0126415
HNSC	ENSG00000171772	SYCE1	Autosomal CTGs (Unidentified)	0.668018	0.454333
HNSC	ENSG00000161860	SYCE2	Autosomal CTGs (Identified)	0.0253495	0.0142474
HNSC	ENSG00000198765	SYCP1	Autosomal CTGs (Unidentified)	0.569422	0.513651
HNSC	ENSG00000196074	SYCP2	Autosomal CTGs (Identified)	0.835035	0.723452
HNSC	ENSG00000139351	SYCP3	Autosomal CTGs (Identified)	0.949551	0.623283
HNSC	ENSG00000102387	TAF7L	X-linked CTGs (Unidentified)	0.646482	0.432881
HNSC	ENSG00000242220	TCP10L	Autosomal CTGs (Identified)	0.676081	0.542848
HNSC	ENSG00000095627	TDRD1	Autosomal CTGs (Unidentified)	0.84452	0.76341
HNSC	ENSG00000180113	TDRD6	Autosomal CTGs (Identified)	0.850923	0.714743
HNSC	ENSG00000092850	TEKT2	Autosomal CTGs (Identified)	0.28467	0.246756
HNSC	ENSG00000163060	TEKT4	Autosomal CTGs (Identified)	0.483872	0.304545
HNSC	ENSG00000153060	TEKT5	Autosomal CTGs (Identified)	0.641892	0.49631
HNSC	ENSG00000174016	TENT5D	X-linked CTGs (Unidentified)	0.568663	0.474443
HNSC	ENSG00000121101	TEX14	Autosomal CTGs (Identified)	0.484596	0.345802
HNSC	ENSG00000133863	TEX15	Autosomal CTGs (Unidentified)	0.518838	0.450085
HNSC	ENSG00000131126	TEX101	Autosomal CTGs (Unidentified)	0.806862	0.651569
HNSC	ENSG00000183434	TFDP3	X-linked CTGs (Unidentified)	0.826782	0.684736
HNSC	ENSG00000241697	TMEFF1	Autosomal CTGs (Identified)	0.065235	0.106671
HNSC	ENSG00000144339	TMEFF2	Autosomal CTGs (Identified)	0.231871	0.210498
HNSC	ENSG00000144868	TMEM108	Autosomal CTGs (Identified)	0.36713	0.273984
HNSC	ENSG00000186952	TMEM232	Autosomal CTGs (Identified)	0.178944	0.187878
HNSC	ENSG00000121933	TMIGD3	Autosomal CTGs (Identified)	0.721194	0.579219
HNSC	ENSG00000178297	TMPRSS9	Autosomal CTGs (Identified)	0.678911	0.522139
HNSC	ENSG00000186452	TMPRSS12	Autosomal CTGs (Unidentified)	0.566064	0.486431
HNSC	ENSG00000124251	TP53TG5	Autosomal CTGs (Identified)	0.841737	0.768844
HNSC	ENSG00000179636	TPPP2	Autosomal CTGs (Unidentified)	0.83866	0.733219
HNSC	ENSG00000162931	TRIM17	Autosomal CTGs (Identified)	0.211984	0.209863
HNSC	ENSG00000152503	TRIM36	Autosomal CTGs (Identified)	0.316933	0.266763
HNSC	ENSG00000185880	TRIM69	Autosomal CTGs (Identified)	0.619723	0.54593
HNSC	ENSG00000206557	TRIM71	Autosomal CTGs (Identified)	0.211988	0.21832
HNSC	ENSG00000135951	TSGA10	Autosomal CTGs (Identified)	0.131433	0.0770823
HNSC	ENSG00000126467	TSKS	Autosomal CTGs (Identified)	0.885415	0.773348
HNSC	ENSG00000162526	TSSK3	Autosomal CTGs (Identified)	0.307532	0.257771
HNSC	ENSG00000178093	TSSK6	Autosomal CTGs (Unidentified)	0.361247	0.237989
HNSC	ENSG00000168026	TTC21A	Autosomal CTGs (Identified)	0.0315055	0.0111265
HNSC	ENSG00000205838	TTC23L	Autosomal CTGs (Identified)	0.131995	0.105921
HNSC	ENSG00000112742	TTK	Autosomal CTGs (Identified)	0.0845316	0.0499632
HNSC	ENSG00000162571	TTLL10	Autosomal CTGs (Identified)	0.769129	0.618407
HNSC	ENSG00000198033	TUBA3C	Autosomal CTGs (Identified)	0.869869	0.697662
HNSC	ENSG00000104804	TULP2	Autosomal CTGs (Unidentified)	0.712	0.583311
HNSC	ENSG00000129204	USP6	Autosomal CTGs (Identified)	0.624937	0.429023
HNSC	ENSG00000136014	USP44	Autosomal CTGs (Identified)	0.549949	0.381698
HNSC	ENSG00000182583	VCX	X-linked CTGs (Identified)	0.875907	0.691748
HNSC	ENSG00000259849	VENTXP1	X-linked CTGs (Unidentified)	0.754402	0.648388
HNSC	ENSG00000168658	VWA3B	Autosomal CTGs (Identified)	0.159152	0.115208
HNSC	ENSG00000183066	WBP2NL	Autosomal CTGs (Identified)	0.369431	0.280357
HNSC	ENSG00000185798	WDR53	Autosomal CTGs (Identified)	0.154738	0.0834493
HNSC	ENSG00000162843	WDR64	Autosomal CTGs (Identified)	0.784299	0.711174
HNSC	ENSG00000166359	WDR88	Autosomal CTGs (Identified)	0.912822	0.684595
HNSC	ENSG00000179698	WDR97	Autosomal CTGs (Identified)	0.69833	0.477852
HNSC	ENSG00000124116	WFDC3	Autosomal CTGs (Identified)	0.119834	0.0595062
HNSC	ENSG00000171402	XAGE3	X-linked CTGs (Unidentified)	0.706801	0.539873
HNSC	ENSG00000171405	XAGE5	X-linked CTGs (Unidentified)	0.689109	0.601515
HNSC	ENSG00000006047	YBX2	Autosomal CTGs (Identified)	0.133109	0.0899891
HNSC	ENSG00000011590	ZBTB32	Autosomal CTGs (Identified)	0.543026	0.395503
HNSC	ENSG00000078487	ZCWPW1	Autosomal CTGs (Identified)	0.122388	0.0380936
HNSC	ENSG00000163958	ZDHHC19	Autosomal CTGs (Identified)	0.739968	0.603191
HNSC	ENSG00000105278	ZFR2	Autosomal CTGs (Identified)	0.393874	0.289905
HNSC	ENSG00000004838	ZMYND10	Autosomal CTGs (Identified)	0.0977285	0.0716104
HNSC	ENSG00000141497	ZMYND15	Autosomal CTGs (Identified)	0.0782514	0.0529387
HNSC	ENSG00000197279	ZNF165	Autosomal CTGs (Identified)	0.318853	0.227769
HNSC	ENSG00000142528	ZNF473	Autosomal CTGs (Identified)	0.113787	0.0272591
HNSC	ENSG00000242852	ZNF709	Autosomal CTGs (Identified)	0.252462	0.159359
HNSC	ENSG00000185869	ZNF829	Autosomal CTGs (Identified)	0.309893	0.261809
HNSC	ENSG00000131848	ZSCAN5A	Autosomal CTGs (Identified)	0.897253	0.684425
KICH	ENSG00000143994	ABHD1	Autosomal CTGs (Identified)	0.14906	0.0885407
KICH	ENSG00000111644	ACRBP	Autosomal CTGs (Identified)	0.0882735	0.108484
KICH	ENSG00000134940	ACRV1	Autosomal CTGs (Identified)	0.946228	0.78042
KICH	ENSG00000117148	ACTL8	Autosomal CTGs (Unidentified)	0.588067	0.494107
KICH	ENSG00000104755	ADAM2	Autosomal CTGs (Unidentified)	0.916766	0.7867
KICH	ENSG00000168594	ADAM29	Autosomal CTGs (Unidentified)	0.747077	0.60264
KICH	ENSG00000197140	ADAM32	Autosomal CTGs (Identified)	0.205108	0.11613
KICH	ENSG00000143199	ADCY10	Autosomal CTGs (Identified)	0.851287	0.674555
KICH	ENSG00000084693	AGBL5	Autosomal CTGs (Identified)	0.0328642	0.00812237
KICH	ENSG00000063438	AHRR	Autosomal CTGs (Identified)	0.746482	0.410809
KICH	ENSG00000111254	AKAP3	Autosomal CTGs (Unidentified)	0.948041	0.781831
KICH	ENSG00000147081	AKAP4	X-linked CTGs (Unidentified)	0.843339	0.633683
KICH	ENSG00000162641	AKNAD1	Autosomal CTGs (Identified)	0.924021	0.627402
KICH	ENSG00000165568	AKR1E2	Autosomal CTGs (Identified)	0.473102	0.248362
KICH	ENSG00000104899	AMH	Autosomal CTGs (Identified)	0.778423	0.31383
KICH	ENSG00000151687	ANKAR	Autosomal CTGs (Identified)	0.0191609	0.00499429
KICH	ENSG00000106013	ANKRD7	Autosomal CTGs (Identified)	0.921369	0.743205
KICH	ENSG00000180777	ANKRD30B	Autosomal CTGs (Identified)	0.317087	0.218688
KICH	ENSG00000145700	ANKRD31	Autosomal CTGs (Identified)	0.0278387	0.00763906
KICH	ENSG00000183831	ANKRD45	Autosomal CTGs (Identified)	0.304442	0.198324
KICH	ENSG00000138613	APH1B	Autosomal CTGs (Identified)	0.0401426	0.00931546
KICH	ENSG00000088756	ARHGAP28	Autosomal CTGs (Identified)	0.898972	0.84781
KICH	ENSG00000196503	ARL9	Autosomal CTGs (Identified)	0.305894	0.157959
KICH	ENSG00000165309	ARMC3	Autosomal CTGs (Identified)	0.0872501	0.058417
KICH	ENSG00000156219	ART3	Autosomal CTGs (Identified)	0.83923	0.538051
KICH	ENSG00000004848	ARX	X-linked CTGs (Identified)	0.144385	0.161304
KICH	ENSG00000156802	ATAD2	Autosomal CTGs (Identified)	0.0444396	0.0176659
KICH	ENSG00000250565	ATP6V1E2	Autosomal CTGs (Identified)	0.840333	0.600096
KICH	ENSG00000130270	ATP8B3	Autosomal CTGs (Identified)	0.0533894	0.0275621
KICH	ENSG00000105146	AURKC	Autosomal CTGs (Identified)	0.893156	0.761656
KICH	ENSG00000142920	AZIN2	Autosomal CTGs (Identified)	0.0603918	0.0272477
KICH	ENSG00000166170	BAG5	Autosomal CTGs (Identified)	0.0440787	0.0102671
KICH	ENSG00000007202	BLTP2	Autosomal CTGs (Unidentified)	0.0264802	0.00607673
KICH	ENSG00000137948	BRDT	Autosomal CTGs (Unidentified)	0.832106	0.530495
KICH	ENSG00000136492	BRIP1	Autosomal CTGs (Identified)	0.0454285	0.0167304
KICH	ENSG00000189195	BTBD8	Autosomal CTGs (Identified)	0.144602	0.0221712
KICH	ENSG00000233436	BTBD18	Autosomal CTGs (Identified)	0.577022	0.263393
KICH	ENSG00000169679	BUB1	Autosomal CTGs (Identified)	0.0752378	0.0187143
KICH	ENSG00000143443	C1orf56	Autosomal CTGs (Identified)	0.26924	0.0582489
KICH	ENSG00000142698	C1orf94	Autosomal CTGs (Identified)	0.285984	0.120131
KICH	ENSG00000131379	C3orf20	Autosomal CTGs (Identified)	0.784334	0.401516
KICH	ENSG00000163633	C4orf36	Autosomal CTGs (Identified)	0.0486181	0.0151999
KICH	ENSG00000112539	C6orf118	Autosomal CTGs (Identified)	0.927816	0.758693
KICH	ENSG00000179058	C9orf50	Autosomal CTGs (Identified)	0.243803	0.136336
KICH	ENSG00000187753	C9orf153	Autosomal CTGs (Identified)	0.949188	0.795842
KICH	ENSG00000166323	C11orf65	Autosomal CTGs (Identified)	0.0296327	0.0068999
KICH	ENSG00000180425	C11orf71	Autosomal CTGs (Identified)	0.0439772	0.00666157
KICH	ENSG00000177627	C12orf54	Autosomal CTGs (Identified)	0.905829	0.789811
KICH	ENSG00000159761	C16orf86	Autosomal CTGs (Identified)	0.0384032	0.0207835
KICH	ENSG00000166845	C18orf54	Autosomal CTGs (Identified)	0.0573819	0.0141273
KICH	ENSG00000128346	C22orf23	Autosomal CTGs (Identified)	0.0531017	0.0238922
KICH	ENSG00000154040	CABYR	Autosomal CTGs (Identified)	0.101705	0.0417818
KICH	ENSG00000164304	CAGE1	Autosomal CTGs (Unidentified)	0.0888861	0.017939
KICH	ENSG00000269058	CALR3	Autosomal CTGs (Unidentified)	0.0466082	0.00701271
KICH	ENSG00000175294	CATSPER1	Autosomal CTGs (Identified)	0.7982	0.6087
KICH	ENSG00000099338	CATSPERG	Autosomal CTGs (Identified)	0.0437095	0.00994883
KICH	ENSG00000175809	CBLL2	X-linked CTGs (Unidentified)	0.932377	0.774785
KICH	ENSG00000216937	CCDC7	Autosomal CTGs (Identified)	0.0417278	0.0131774
KICH	ENSG00000140481	CCDC33	Autosomal CTGs (Unidentified)	0.316809	0.19839
KICH	ENSG00000130783	CCDC62	Autosomal CTGs (Identified)	0.175268	0.0807671
KICH	ENSG00000186714	CCDC73	Autosomal CTGs (Identified)	0.827734	0.649261
KICH	ENSG00000150676	CCDC83	Autosomal CTGs (Unidentified)	0.233087	0.122331
KICH	ENSG00000179071	CCDC89	Autosomal CTGs (Identified)	0.478975	0.302224
KICH	ENSG00000173013	CCDC96	Autosomal CTGs (Identified)	0.264698	0.0914537
KICH	ENSG00000168491	CCDC110	Autosomal CTGs (Identified)	0.10953	0.113883
KICH	ENSG00000128596	CCDC136	Autosomal CTGs (Identified)	0.160335	0.0901366
KICH	ENSG00000204536	CCHCR1	Autosomal CTGs (Identified)	0.121012	0.0545803
KICH	ENSG00000133101	CCNA1	Autosomal CTGs (Identified)	0.101262	0.0651218
KICH	ENSG00000157456	CCNB2	Autosomal CTGs (Identified)	0.0556502	0.0158956
KICH	ENSG00000132141	CCT6B	Autosomal CTGs (Identified)	0.0875824	0.035985
KICH	ENSG00000184661	CDCA2	Autosomal CTGs (Identified)	0.0511069	0.0194603
KICH	ENSG00000146670	CDCA5	Autosomal CTGs (Identified)	0.0342337	0.0171224
KICH	ENSG00000100526	CDKN3	Autosomal CTGs (Identified)	0.117503	0.0112397
KICH	ENSG00000117724	CENPF	Autosomal CTGs (Identified)	0.345727	0.0288484
KICH	ENSG00000138180	CEP55	Autosomal CTGs (Identified)	0.135818	0.0626601
KICH	ENSG00000143702	CEP170	Autosomal CTGs (Identified)	0.166552	0.0300058
KICH	ENSG00000198707	CEP290	Autosomal CTGs (Identified)	0.0495542	0.00957601
KICH	ENSG00000213085	CFAP45	Autosomal CTGs (Identified)	0.236207	0.189279
KICH	ENSG00000172361	CFAP53	Autosomal CTGs (Identified)	0.138112	0.0921256
KICH	ENSG00000243710	CFAP57	Autosomal CTGs (Identified)	0.0924252	0.0374695
KICH	ENSG00000188523	CFAP77	Autosomal CTGs (Identified)	0.136117	0.106948
KICH	ENSG00000156206	CFAP161	Autosomal CTGs (Identified)	0.0843379	0.0621265
KICH	ENSG00000116254	CHD5	Autosomal CTGs (Identified)	0.073123	0.055394
KICH	ENSG00000180767	CHST13	Autosomal CTGs (Identified)	0.113222	0.0746364
KICH	ENSG00000177947	CIMAP1A	Autosomal CTGs (Unidentified)	0.80273	0.494811
KICH	ENSG00000169607	CKAP2L	Autosomal CTGs (Identified)	0.0373235	0.0105457
KICH	ENSG00000013297	CLDN11	Autosomal CTGs (Identified)	0.123712	0.066388
KICH	ENSG00000160318	CLDND2	Autosomal CTGs (Identified)	0.797448	0.498086
KICH	ENSG00000162129	CLPB	Autosomal CTGs (Identified)	0.137064	0.0459199
KICH	ENSG00000070371	CLTCL1	Autosomal CTGs (Identified)	0.0683723	0.0218578
KICH	ENSG00000089505	CMTM1	Autosomal CTGs (Identified)	0.946716	0.560801
KICH	ENSG00000144580	CNOT9	Autosomal CTGs (Unidentified)	0.0386795	0.00886248
KICH	ENSG00000176563	CNTD1	Autosomal CTGs (Identified)	0.156035	0.034552
KICH	ENSG00000121058	COIL	Autosomal CTGs (Identified)	0.115554	0.0462184
KICH	ENSG00000204248	COL11A2	Autosomal CTGs (Identified)	0.156933	0.0922539
KICH	ENSG00000101203	COL20A1	Autosomal CTGs (Identified)	0.660241	0.506888
KICH	ENSG00000160471	COX6B2	Autosomal CTGs (Identified)	0.09107	0.0697644
KICH	ENSG00000170516	COX7B2	Autosomal CTGs (Identified)	0.923469	0.838445
KICH	ENSG00000205560	CPT1B	Autosomal CTGs (Identified)	0.217411	0.184031
KICH	ENSG00000147183	CPXCR1	X-linked CTGs (Unidentified)	0.631576	0.547473
KICH	ENSG00000124490	CRISP2	Autosomal CTGs (Unidentified)	0.257617	0.266208
KICH	ENSG00000198930	CSAG1	X-linked CTGs (Identified)	0.809273	0.649026
KICH	ENSG00000183117	CSMD1	Autosomal CTGs (Identified)	0.215099	0.162879
KICH	ENSG00000268940	CT45A1	X-linked CTGs (Unidentified)	0.833599	0.587545
KICH	ENSG00000236371	CT47A1	X-linked CTGs (Unidentified)	0.90375	0.826243
KICH	ENSG00000226023	CT47A6	X-linked CTGs (Unidentified)	0.90375	0.826243
KICH	ENSG00000225362	CT62	Autosomal CTGs (Unidentified)	0.227494	0.145396
KICH	ENSG00000126890	CTAG2	X-linked CTGs (Identified)	0.885644	0.700649
KICH	ENSG00000212710	CTAGE1	Autosomal CTGs (Unidentified)	0.777088	0.532739
KICH	ENSG00000124092	CTCFL	Autosomal CTGs (Unidentified)	0.797616	0.465455
KICH	ENSG00000066032	CTNNA2	Autosomal CTGs (Identified)	0.156451	0.0633348
KICH	ENSG00000006634	DBF4	Autosomal CTGs (Identified)	0.0437678	0.00806742
KICH	ENSG00000182308	DCAF4L1	Autosomal CTGs (Identified)	0.928864	0.744679
KICH	ENSG00000176566	DCAF4L2	Autosomal CTGs (Identified)	0.947469	0.753409
KICH	ENSG00000198876	DCAF12	Autosomal CTGs (Identified)	0.176817	0.0162789
KICH	ENSG00000043093	DCUN1D1	Autosomal CTGs (Identified)	0.355985	0.253998
KICH	ENSG00000064703	DDX20	Autosomal CTGs (Identified)	0.045203	0.00905627
KICH	ENSG00000109832	DDX25	Autosomal CTGs (Identified)	0.0568888	0.0537035
KICH	ENSG00000080007	DDX43	Autosomal CTGs (Identified)	0.904767	0.807648
KICH	ENSG00000184735	DDX53	X-linked CTGs (Unidentified)	0.916073	0.790888
KICH	ENSG00000121690	DEPDC7	Autosomal CTGs (Identified)	0.201345	0.0954071
KICH	ENSG00000104901	DKKL1	Autosomal CTGs (Identified)	0.0542753	0.0171682
KICH	ENSG00000126787	DLGAP5	Autosomal CTGs (Identified)	0.0540943	0.0251646
KICH	ENSG00000137090	DMRT1	Autosomal CTGs (Unidentified)	0.0384219	0.0384179
KICH	ENSG00000174844	DNAH12	Autosomal CTGs (Identified)	0.156941	0.102332
KICH	ENSG00000187775	DNAH17	Autosomal CTGs (Identified)	0.903471	0.636328
KICH	ENSG00000172404	DNAJB7	Autosomal CTGs (Identified)	0.936021	0.809056
KICH	ENSG00000179407	DNAJB8	Autosomal CTGs (Unidentified)	0.79274	0.559059
KICH	ENSG00000187726	DNAJB13	Autosomal CTGs (Identified)	0.849966	0.630717
KICH	ENSG00000170464	DNAJC18	Autosomal CTGs (Identified)	0.140984	0.050625
KICH	ENSG00000256453	DND1	Autosomal CTGs (Identified)	0.837945	0.54131
KICH	ENSG00000149927	DOC2A	Autosomal CTGs (Identified)	0.184115	0.123793
KICH	ENSG00000163530	DPPA2	Autosomal CTGs (Unidentified)	0.84392	0.544733
KICH	ENSG00000143476	DTL	Autosomal CTGs (Identified)	0.0586561	0.0171144
KICH	ENSG00000149599	DUSP15	Autosomal CTGs (Identified)	0.0896871	0.023078
KICH	ENSG00000168589	DYNLRB2	Autosomal CTGs (Identified)	0.0342286	0.0247967
KICH	ENSG00000176927	EFCAB5	Autosomal CTGs (Identified)	0.0512367	0.0131964
KICH	ENSG00000186976	EFCAB6	Autosomal CTGs (Identified)	0.158571	0.0113119
KICH	ENSG00000185055	EFCAB10	Autosomal CTGs (Identified)	0.327109	0.0619766
KICH	ENSG00000255150	EID3	Autosomal CTGs (Identified)	0.0994274	0.0757442
KICH	ENSG00000253626	EIF5AL1	Autosomal CTGs (Identified)	0.798718	0.562276
KICH	ENSG00000107105	ELAVL2	Autosomal CTGs (Identified)	0.0624168	0.037449
KICH	ENSG00000128886	ELL3	Autosomal CTGs (Identified)	0.0382836	0.00953272
KICH	ENSG00000118402	ELOVL4	Autosomal CTGs (Identified)	0.042255	0.0230861
KICH	ENSG00000176177	ENTHD1	Autosomal CTGs (Identified)	0.755913	0.616083
KICH	ENSG00000105672	ETV2	Autosomal CTGs (Identified)	0.362872	0.227699
KICH	ENSG00000153347	FAM81B	Autosomal CTGs (Identified)	0.880069	0.750352
KICH	ENSG00000179083	FAM133A	X-linked CTGs (Identified)	0.0807257	0.0403062
KICH	ENSG00000170074	FAM153A	Autosomal CTGs (Identified)	0.83224	0.748751
KICH	ENSG00000168754	FAM178B	Autosomal CTGs (Identified)	0.807641	0.554277
KICH	ENSG00000140067	FAM181A	Autosomal CTGs (Identified)	0.889509	0.753258
KICH	ENSG00000135436	FAM186B	Autosomal CTGs (Identified)	0.853681	0.668315
KICH	ENSG00000147378	FATE1	X-linked CTGs (Unidentified)	0.717755	0.594959
KICH	ENSG00000106336	FBXO24	Autosomal CTGs (Identified)	0.0904668	0.0468279
KICH	ENSG00000177294	FBXO39	Autosomal CTGs (Unidentified)	0.14085	0.0948648
KICH	ENSG00000156509	FBXO43	Autosomal CTGs (Identified)	0.163502	0.0570057
KICH	ENSG00000130720	FIBCD1	Autosomal CTGs (Identified)	0.065711	0.0419161
KICH	ENSG00000176988	FMR1NB	X-linked CTGs (Unidentified)	0.94724	0.81391
KICH	ENSG00000150667	FSIP1	Autosomal CTGs (Identified)	0.119243	0.0239959
KICH	ENSG00000132446	FTHL17	X-linked CTGs (Unidentified)	0.940432	0.813413
KICH	ENSG00000189064	GAGE2A	X-linked CTGs (Unidentified)	0.896428	0.794069
KICH	ENSG00000236737	GAGE12B	X-linked CTGs (Unidentified)	0.964278	0.930984
KICH	ENSG00000237671	GAGE12C	X-linked CTGs (Unidentified)	0.964278	0.930984
KICH	ENSG00000227488	GAGE12D	X-linked CTGs (Unidentified)	0.964278	0.930984
KICH	ENSG00000216649	GAGE12E	X-linked CTGs (Unidentified)	0.964278	0.930984
KICH	ENSG00000236362	GAGE12F	X-linked CTGs (Unidentified)	0.944106	0.870502
KICH	ENSG00000215269	GAGE12G	X-linked CTGs (Unidentified)	0.964278	0.930984
KICH	ENSG00000224902	GAGE12H	X-linked CTGs (Unidentified)	0.964278	0.930984
KICH	ENSG00000224659	GAGE12J	X-linked CTGs (Unidentified)	0.872375	0.771962
KICH	ENSG00000130035	GALNT8	Autosomal CTGs (Identified)	0.501245	0.508176
KICH	ENSG00000105679	GAPDHS	Autosomal CTGs (Identified)	0.628829	0.374353
KICH	ENSG00000179168	GGN	Autosomal CTGs (Identified)	0.0657118	0.016705
KICH	ENSG00000149435	GGTLC1	Autosomal CTGs (Identified)	0.831593	0.659873
KICH	ENSG00000165113	GKAP1	Autosomal CTGs (Identified)	0.243023	0.103879
KICH	ENSG00000173401	GLIPR1L1	Autosomal CTGs (Identified)	0.038101	0.0172268
KICH	ENSG00000180481	GLIPR1L2	Autosomal CTGs (Identified)	0.090428	0.0851004
KICH	ENSG00000182890	GLUD2	X-linked CTGs (Identified)	0.474546	0.30774
KICH	ENSG00000092978	GPATCH2	Autosomal CTGs (Identified)	0.134527	0.0732203
KICH	ENSG00000125245	GPR18	Autosomal CTGs (Identified)	0.718419	0.541932
KICH	ENSG00000152208	GRID2	Autosomal CTGs (Identified)	0.143475	0.0938807
KICH	ENSG00000170627	GTSF1	Autosomal CTGs (Identified)	0.847481	0.62935
KICH	ENSG00000136929	HEMGN	Autosomal CTGs (Unidentified)	0.839355	0.717436
KICH	ENSG00000143452	HORMAD1	Autosomal CTGs (Identified)	0.930165	0.547705
KICH	ENSG00000176635	HORMAD2	Autosomal CTGs (Unidentified)	0.153489	0.13783
KICH	ENSG00000160207	HSF2BP	Autosomal CTGs (Identified)	0.372581	0.0397757
KICH	ENSG00000204390	HSPA1L	Autosomal CTGs (Identified)	0.115182	0.0976626
KICH	ENSG00000164070	HSPA4L	Autosomal CTGs (Identified)	0.14782	0.0278845
KICH	ENSG00000260325	HSPB9	Autosomal CTGs (Identified)	0.501452	0.415975
KICH	ENSG00000148680	HTR7	Autosomal CTGs (Identified)	0.0709631	0.0497558
KICH	ENSG00000159217	IGF2BP1	Autosomal CTGs (Identified)	0.0722012	0.0588167
KICH	ENSG00000136231	IGF2BP3	Autosomal CTGs (Identified)	0.159709	0.084228
KICH	ENSG00000144847	IGSF11	Autosomal CTGs (Identified)	0.571479	0.382167
KICH	ENSG00000173421	IHO1	Autosomal CTGs (Unidentified)	0.245538	0.181291
KICH	ENSG00000104951	IL4I1	Autosomal CTGs (Identified)	0.483302	0.0786284
KICH	ENSG00000123496	IL13RA2	X-linked CTGs (Identified)	0.895155	0.760263
KICH	ENSG00000196388	INCA1	Autosomal CTGs (Identified)	0.0861714	0.0327077
KICH	ENSG00000123999	INHA	Autosomal CTGs (Identified)	0.197567	0.137375
KICH	ENSG00000120210	INSL6	Autosomal CTGs (Identified)	0.825357	0.624253
KICH	ENSG00000166578	IQCD	Autosomal CTGs (Identified)	0.0578352	0.0217617
KICH	ENSG00000164675	IQUB	Autosomal CTGs (Identified)	0.20199	0.103292
KICH	ENSG00000143319	ISG20L2	Autosomal CTGs (Identified)	0.174451	0.0793805
KICH	ENSG00000168676	KCTD19	Autosomal CTGs (Identified)	0.0402264	0.0297508
KICH	ENSG00000186280	KDM4D	Autosomal CTGs (Identified)	0.0402345	0.00811975
KICH	ENSG00000117139	KDM5B	Autosomal CTGs (Identified)	0.0634979	0.0474184
KICH	ENSG00000142945	KIF2C	Autosomal CTGs (Identified)	0.0308148	0.00744221
KICH	ENSG00000163808	KIF15	Autosomal CTGs (Identified)	0.0878188	0.0483294
KICH	ENSG00000121621	KIF18A	Autosomal CTGs (Identified)	0.069127	0.024945
KICH	ENSG00000138182	KIF20B	Autosomal CTGs (Identified)	0.102376	0.046969
KICH	ENSG00000149243	KLHL35	Autosomal CTGs (Identified)	0.152017	0.116545
KICH	ENSG00000137812	KNL1	Autosomal CTGs (Unidentified)	0.0360837	0.00623873
KICH	ENSG00000240563	L1TD1	Autosomal CTGs (Identified)	0.428127	0.28706
KICH	ENSG00000157578	LCA5L	Autosomal CTGs (Identified)	0.145886	0.0984986
KICH	ENSG00000166796	LDHC	Autosomal CTGs (Identified)	0.541764	0.501988
KICH	ENSG00000186007	LEMD1	Autosomal CTGs (Identified)	0.660184	0.452362
KICH	ENSG00000171695	LKAAEAR1	Autosomal CTGs (Identified)	0.176367	0.136292
KICH	ENSG00000148814	LRRC27	Autosomal CTGs (Identified)	0.227779	0.0944816
KICH	ENSG00000159708	LRRC36	Autosomal CTGs (Identified)	0.516861	0.28593
KICH	ENSG00000133640	LRRIQ1	Autosomal CTGs (Identified)	0.0650927	0.0320993
KICH	ENSG00000162620	LRRIQ3	Autosomal CTGs (Identified)	0.170979	0.0404801
KICH	ENSG00000188306	LRRIQ4	Autosomal CTGs (Identified)	0.862312	0.564704
KICH	ENSG00000161036	LRWD1	Autosomal CTGs (Identified)	0.0482522	0.0226835
KICH	ENSG00000102021	LUZP4	X-linked CTGs (Unidentified)	0.945616	0.724061
KICH	ENSG00000160886	LY6K	Autosomal CTGs (Identified)	0.528553	0.390176
KICH	ENSG00000145220	LYAR	Autosomal CTGs (Identified)	0.0772908	0.0125345
KICH	ENSG00000150556	LYPD6B	Autosomal CTGs (Identified)	0.112235	0.0639162
KICH	ENSG00000143194	MAEL	Autosomal CTGs (Identified)	0.945365	0.811246
KICH	ENSG00000198681	MAGEA1	X-linked CTGs (Identified)	0.890959	0.751892
KICH	ENSG00000268606	MAGEA2	X-linked CTGs (Unidentified)	0.8245	0.680701
KICH	ENSG00000147381	MAGEA4	X-linked CTGs (Unidentified)	0.885594	0.566983
KICH	ENSG00000242520	MAGEA5P	X-linked CTGs (Unidentified)	0.799026	0.620159
KICH	ENSG00000156009	MAGEA8	X-linked CTGs (Unidentified)	0.814377	0.575318
KICH	ENSG00000124260	MAGEA10	X-linked CTGs (Unidentified)	0.875653	0.663148
KICH	ENSG00000213401	MAGEA12	X-linked CTGs (Identified)	0.842736	0.662076
KICH	ENSG00000214107	MAGEB1	X-linked CTGs (Unidentified)	0.910712	0.753789
KICH	ENSG00000099399	MAGEB2	X-linked CTGs (Identified)	0.920029	0.804092
KICH	ENSG00000198798	MAGEB3	X-linked CTGs (Unidentified)	0.693229	0.524559
KICH	ENSG00000120289	MAGEB4	X-linked CTGs (Unidentified)	0.915259	0.806364
KICH	ENSG00000176746	MAGEB6	X-linked CTGs (Unidentified)	0.864389	0.755758
KICH	ENSG00000155495	MAGEC1	X-linked CTGs (Identified)	0.803534	0.646408
KICH	ENSG00000046774	MAGEC2	X-linked CTGs (Identified)	0.890102	0.73792
KICH	ENSG00000165509	MAGEC3	X-linked CTGs (Unidentified)	0.864001	0.77223
KICH	ENSG00000139915	MDGA2	Autosomal CTGs (Identified)	0.308958	0.186868
KICH	ENSG00000197889	MEIG1	Autosomal CTGs (Identified)	0.160842	0.0647435
KICH	ENSG00000180336	MEIOC	Autosomal CTGs (Identified)	0.205702	0.162495
KICH	ENSG00000183496	MEX3B	Autosomal CTGs (Identified)	0.0586599	0.0246029
KICH	ENSG00000181588	MEX3D	Autosomal CTGs (Identified)	0.243659	0.0811899
KICH	ENSG00000150527	MIA2	Autosomal CTGs (Identified)	0.0622927	0.025938
KICH	ENSG00000114487	MORC1	Autosomal CTGs (Unidentified)	0.960089	0.723914
KICH	ENSG00000136449	MYCBPAP	Autosomal CTGs (Identified)	0.15012	0.114769
KICH	ENSG00000095777	MYO3A	Autosomal CTGs (Identified)	0.32582	0.178558
KICH	ENSG00000156269	NAA11	Autosomal CTGs (Identified)	0.836094	0.694995
KICH	ENSG00000253506	NACA2	Autosomal CTGs (Identified)	0.930456	0.793685
KICH	ENSG00000187556	NANOS3	Autosomal CTGs (Identified)	0.765619	0.415864
KICH	ENSG00000117650	NEK2	Autosomal CTGs (Identified)	0.147367	0.0565188
KICH	ENSG00000136327	NKX2-8	Autosomal CTGs (Identified)	0.0707071	0.0378796
KICH	ENSG00000160505	NLRP4	Autosomal CTGs (Unidentified)	0.775135	0.639755
KICH	ENSG00000167634	NLRP7	Autosomal CTGs (Identified)	0.862352	0.659277
KICH	ENSG00000101746	NOL4	Autosomal CTGs (Identified)	0.0604143	0.036283
KICH	ENSG00000148200	NR6A1	Autosomal CTGs (Identified)	0.175952	0.118694
KICH	ENSG00000117481	NSUN4	Autosomal CTGs (Identified)	0.0430839	0.011379
KICH	ENSG00000143228	NUF2	Autosomal CTGs (Identified)	0.041799	0.0089879
KICH	ENSG00000113569	NUP155	Autosomal CTGs (Identified)	0.0374527	0.0106316
KICH	ENSG00000143552	NUP210L	Autosomal CTGs (Identified)	0.818957	0.704279
KICH	ENSG00000143450	OAZ3	Autosomal CTGs (Identified)	0.590327	0.307264
KICH	ENSG00000155087	ODF1	Autosomal CTGs (Unidentified)	0.903182	0.678209
KICH	ENSG00000136811	ODF2	Autosomal CTGs (Identified)	0.110828	0.0316932
KICH	ENSG00000184650	ODF4	Autosomal CTGs (Unidentified)	0.833597	0.743388
KICH	ENSG00000104147	OIP5	Autosomal CTGs (Identified)	0.0359441	0.00526588
KICH	ENSG00000203907	OOEP	Autosomal CTGs (Identified)	0.9404	0.7864
KICH	ENSG00000125510	OPRL1	Autosomal CTGs (Identified)	0.258112	0.101745
KICH	ENSG00000155719	OTOA	Autosomal CTGs (Identified)	0.641857	0.434651
KICH	ENSG00000089723	OTUB2	Autosomal CTGs (Identified)	0.149755	0.103802
KICH	ENSG00000151846	PABPC3	Autosomal CTGs (Identified)	0.310726	0.222809
KICH	ENSG00000068985	PAGE1	X-linked CTGs (Identified)	0.905429	0.80904
KICH	ENSG00000234068	PAGE2	X-linked CTGs (Unidentified)	0.918273	0.794641
KICH	ENSG00000238269	PAGE2B	X-linked CTGs (Identified)	0.91856	0.814745
KICH	ENSG00000204279	PAGE3	X-linked CTGs (Unidentified)	0.870425	0.718758
KICH	ENSG00000101951	PAGE4	X-linked CTGs (Identified)	0.693949	0.577326
KICH	ENSG00000158639	PAGE5	X-linked CTGs (Identified)	0.810805	0.677056
KICH	ENSG00000188582	PAQR9	Autosomal CTGs (Identified)	0.410019	0.105752
KICH	ENSG00000166049	PASD1	X-linked CTGs (Unidentified)	0.9385	0.867506
KICH	ENSG00000168078	PBK	Autosomal CTGs (Identified)	0.262693	0.0960026
KICH	ENSG00000174788	PCP2	Autosomal CTGs (Identified)	0.848907	0.63391
KICH	ENSG00000115257	PCSK4	Autosomal CTGs (Identified)	0.0502	0.0200496
KICH	ENSG00000176732	PFN4	Autosomal CTGs (Identified)	0.0491305	0.0143196
KICH	ENSG00000010318	PHF7	Autosomal CTGs (Identified)	0.0405463	0.0117069
KICH	ENSG00000156873	PHKG2	Autosomal CTGs (Identified)	0.0637142	0.028937
KICH	ENSG00000078043	PIAS2	Autosomal CTGs (Identified)	0.0313665	0.0124161
KICH	ENSG00000150773	PIH1D2	Autosomal CTGs (Identified)	0.0868855	0.0166195
KICH	ENSG00000125207	PIWIL1	Autosomal CTGs (Identified)	0.595905	0.332961
KICH	ENSG00000197181	PIWIL2	Autosomal CTGs (Identified)	0.830944	0.705733
KICH	ENSG00000170965	PLAC1	X-linked CTGs (Identified)	0.621259	0.395108
KICH	ENSG00000173261	PLAC8L1	Autosomal CTGs (Identified)	0.93189	0.726415
KICH	ENSG00000142731	PLK4	Autosomal CTGs (Identified)	0.0594888	0.0107561
KICH	ENSG00000163746	PLSCR2	Autosomal CTGs (Identified)	0.484788	0.16748
KICH	ENSG00000188877	POTEA	Autosomal CTGs (Unidentified)	0.807212	0.601994
KICH	ENSG00000183206	POTEC	Autosomal CTGs (Unidentified)	0.855316	0.705634
KICH	ENSG00000166351	POTED	Autosomal CTGs (Unidentified)	0.740118	0.603723
KICH	ENSG00000188219	POTEE	Autosomal CTGs (Unidentified)	0.777082	0.623251
KICH	ENSG00000198062	POTEH	Autosomal CTGs (Unidentified)	0.930841	0.809742
KICH	ENSG00000086717	PPEF1	X-linked CTGs (Identified)	0.923787	0.739498
KICH	ENSG00000185686	PRAME	Autosomal CTGs (Identified)	0.469746	0.29712
KICH	ENSG00000126856	PRDM7	Autosomal CTGs (Identified)	0.529201	0.250245
KICH	ENSG00000231887	PRH1	Autosomal CTGs (Identified)	0.729989	0.161429
KICH	ENSG00000175646	PRM1	Autosomal CTGs (Unidentified)	0.81956	0.4776
KICH	ENSG00000122304	PRM2	Autosomal CTGs (Unidentified)	0.86134	0.557774
KICH	ENSG00000167525	PROCA1	Autosomal CTGs (Identified)	0.591026	0.481679
KICH	ENSG00000188368	PRR19	Autosomal CTGs (Identified)	0.247036	0.0873352
KICH	ENSG00000212123	PRR22	Autosomal CTGs (Identified)	0.893305	0.397692
KICH	ENSG00000007038	PRSS21	Autosomal CTGs (Identified)	0.780396	0.566467
KICH	ENSG00000204540	PSORS1C1	Autosomal CTGs (Identified)	0.613976	0.283592
KICH	ENSG00000204179	PTPN20	Autosomal CTGs (Identified)	0.609664	0.32323
KICH	ENSG00000151164	RAD9B	Autosomal CTGs (Identified)	0.0345723	0.0114496
KICH	ENSG00000214842	RAD51AP2	Autosomal CTGs (Identified)	0.154683	0.114082
KICH	ENSG00000177483	RBM44	Autosomal CTGs (Identified)	0.9334	0.652187
KICH	ENSG00000151962	RBM46	Autosomal CTGs (Unidentified)	0.756626	0.542792
KICH	ENSG00000183324	REC114	Autosomal CTGs (Identified)	0.913752	0.828795
KICH	ENSG00000251258	RFPL4B	Autosomal CTGs (Identified)	0.890792	0.577945
KICH	ENSG00000111783	RFX4	Autosomal CTGs (Identified)	0.276459	0.129979
KICH	ENSG00000132554	RGS22	Autosomal CTGs (Identified)	0.305592	0.232548
KICH	ENSG00000158423	RIBC1	X-linked CTGs (Identified)	0.047511	0.0116266
KICH	ENSG00000128408	RIBC2	Autosomal CTGs (Identified)	0.174909	0.0954063
KICH	ENSG00000132972	RNF17	Autosomal CTGs (Unidentified)	0.89082	0.78101
KICH	ENSG00000105982	RNF32	Autosomal CTGs (Identified)	0.262588	0.114718
KICH	ENSG00000135119	RNFT2	Autosomal CTGs (Identified)	0.0635448	0.0257132
KICH	ENSG00000065371	ROPN1	Autosomal CTGs (Identified)	0.498988	0.287376
KICH	ENSG00000114547	ROPN1B	Autosomal CTGs (Identified)	0.653197	0.427652
KICH	ENSG00000145491	ROPN1L	Autosomal CTGs (Identified)	0.026591	0.00698936
KICH	ENSG00000165496	RPL10L	Autosomal CTGs (Identified)	0.883146	0.798461
KICH	ENSG00000163923	RPL39L	Autosomal CTGs (Identified)	0.181868	0.0605949
KICH	ENSG00000181433	SAGE1	X-linked CTGs (Unidentified)	0.813288	0.691684
KICH	ENSG00000155875	SAXO1	Autosomal CTGs (Identified)	0.82281	0.642227
KICH	ENSG00000188659	SAXO2	Autosomal CTGs (Identified)	0.0557873	0.0308085
KICH	ENSG00000164106	SCRG1	Autosomal CTGs (Identified)	0.788146	0.569031
KICH	ENSG00000124233	SEMG1	Autosomal CTGs (Unidentified)	0.519502	0.468788
KICH	ENSG00000185634	SHC4	Autosomal CTGs (Identified)	0.0736785	0.0228006
KICH	ENSG00000188687	SLC4A5	Autosomal CTGs (Identified)	0.88495	0.719669
KICH	ENSG00000050438	SLC4A8	Autosomal CTGs (Identified)	0.111327	0.0722659
KICH	ENSG00000063127	SLC6A16	Autosomal CTGs (Identified)	0.911569	0.742617
KICH	ENSG00000112053	SLC26A8	Autosomal CTGs (Identified)	0.461691	0.294286
KICH	ENSG00000205359	SLCO6A1	Autosomal CTGs (Unidentified)	0.886334	0.76345
KICH	ENSG00000171790	SLFNL1	Autosomal CTGs (Identified)	0.78261	0.375513
KICH	ENSG00000077935	SMC1B	Autosomal CTGs (Identified)	0.113828	0.0787831
KICH	ENSG00000064199	SPA17	Autosomal CTGs (Identified)	0.118338	0.0309378
KICH	ENSG00000141316	SPACA3	Autosomal CTGs (Unidentified)	0.679138	0.442272
KICH	ENSG00000104450	SPAG1	Autosomal CTGs (Identified)	0.0687692	0.0259966
KICH	ENSG00000061656	SPAG4	Autosomal CTGs (Identified)	0.198748	0.12953
KICH	ENSG00000077327	SPAG6	Autosomal CTGs (Identified)	0.16931	0.177075
KICH	ENSG00000137098	SPAG8	Autosomal CTGs (Identified)	0.0409591	0.0123467
KICH	ENSG00000008294	SPAG9	Autosomal CTGs (Identified)	0.042378	0.0125085
KICH	ENSG00000155761	SPAG17	Autosomal CTGs (Identified)	0.145318	0.0692651
KICH	ENSG00000198021	SPANXA1	X-linked CTGs (Unidentified)	0.941216	0.863888
KICH	ENSG00000203926	SPANXA2	X-linked CTGs (Unidentified)	0.941216	0.863888
KICH	ENSG00000198573	SPANXC	X-linked CTGs (Unidentified)	0.391206	0.22897
KICH	ENSG00000196406	SPANXD	X-linked CTGs (Unidentified)	0.810444	0.719906
KICH	ENSG00000203923	SPANXN1	X-linked CTGs (Unidentified)	0.343222	0.382727
KICH	ENSG00000268988	SPANXN2	X-linked CTGs (Unidentified)	0.82186	0.602385
KICH	ENSG00000189326	SPANXN4	X-linked CTGs (Unidentified)	0.876307	0.775127
KICH	ENSG00000204363	SPANXN5	X-linked CTGs (Unidentified)	0.889237	0.757718
KICH	ENSG00000042317	SPATA7	Autosomal CTGs (Identified)	0.0332221	0.00878851
KICH	ENSG00000145757	SPATA9	Autosomal CTGs (Identified)	0.891283	0.60391
KICH	ENSG00000186451	SPATA12	Autosomal CTGs (Identified)	0.344288	0.190108
KICH	ENSG00000166118	SPATA19	Autosomal CTGs (Unidentified)	0.851726	0.725914
KICH	ENSG00000187144	SPATA21	Autosomal CTGs (Identified)	0.922098	0.85102
KICH	ENSG00000141255	SPATA22	Autosomal CTGs (Identified)	0.951302	0.726598
KICH	ENSG00000170469	SPATA24	Autosomal CTGs (Identified)	0.0538254	0.0204356
KICH	ENSG00000163806	SPDYA	Autosomal CTGs (Identified)	0.176534	0.119
KICH	ENSG00000136206	SPDYE1	Autosomal CTGs (Identified)	0.990426	0.945431
KICH	ENSG00000214300	SPDYE3	Autosomal CTGs (Identified)	0.921256	0.65663
KICH	ENSG00000101222	SPEF1	Autosomal CTGs (Identified)	0.219031	0.0699245
KICH	ENSG00000152582	SPEF2	Autosomal CTGs (Identified)	0.0383665	0.014527
KICH	ENSG00000258484	SPESP1	Autosomal CTGs (Identified)	0.648329	0.558104
KICH	ENSG00000105549	SPMAP2	Autosomal CTGs (Unidentified)	0.780772	0.594635
KICH	ENSG00000054796	SPO11	Autosomal CTGs (Unidentified)	0.883752	0.714855
KICH	ENSG00000226763	SRRM5	Autosomal CTGs (Identified)	0.820929	0.357175
KICH	ENSG00000126752	SSX1	X-linked CTGs (Identified)	0.881854	0.706539
KICH	ENSG00000165584	SSX3	X-linked CTGs (Unidentified)	0.873459	0.65676
KICH	ENSG00000165583	SSX5	X-linked CTGs (Unidentified)	0.844136	0.61335
KICH	ENSG00000171483	SSX6P	X-linked CTGs (Unidentified)	0.826108	0.68563
KICH	ENSG00000187754	SSX7	X-linked CTGs (Unidentified)	0.833488	0.671917
KICH	ENSG00000204648	SSX9P	X-linked CTGs (Unidentified)	0.886076	0.6712
KICH	ENSG00000007341	ST7L	Autosomal CTGs (Identified)	0.0438352	0.0102638
KICH	ENSG00000066923	STAG3	Autosomal CTGs (Identified)	0.21148	0.149316
KICH	ENSG00000196335	STK31	Autosomal CTGs (Identified)	0.927115	0.572945
KICH	ENSG00000198870	STKLD1	Autosomal CTGs (Identified)	0.0412689	0.0117848
KICH	ENSG00000152455	SUV39H2	Autosomal CTGs (Identified)	0.0449989	0.013287
KICH	ENSG00000171772	SYCE1	Autosomal CTGs (Unidentified)	0.695007	0.420665
KICH	ENSG00000161860	SYCE2	Autosomal CTGs (Identified)	0.0258135	0.00748777
KICH	ENSG00000198765	SYCP1	Autosomal CTGs (Unidentified)	0.443681	0.384318
KICH	ENSG00000196074	SYCP2	Autosomal CTGs (Identified)	0.836154	0.617557
KICH	ENSG00000139351	SYCP3	Autosomal CTGs (Identified)	0.952719	0.237526
KICH	ENSG00000102387	TAF7L	X-linked CTGs (Unidentified)	0.631473	0.386335
KICH	ENSG00000242220	TCP10L	Autosomal CTGs (Identified)	0.791571	0.598118
KICH	ENSG00000095627	TDRD1	Autosomal CTGs (Unidentified)	0.844646	0.631197
KICH	ENSG00000180113	TDRD6	Autosomal CTGs (Identified)	0.909535	0.74361
KICH	ENSG00000092850	TEKT2	Autosomal CTGs (Identified)	0.439589	0.21285
KICH	ENSG00000163060	TEKT4	Autosomal CTGs (Identified)	0.422241	0.188673
KICH	ENSG00000153060	TEKT5	Autosomal CTGs (Identified)	0.841949	0.658007
KICH	ENSG00000174016	TENT5D	X-linked CTGs (Unidentified)	0.460627	0.407045
KICH	ENSG00000121101	TEX14	Autosomal CTGs (Identified)	0.547607	0.211372
KICH	ENSG00000133863	TEX15	Autosomal CTGs (Unidentified)	0.816139	0.709771
KICH	ENSG00000131126	TEX101	Autosomal CTGs (Unidentified)	0.857582	0.671071
KICH	ENSG00000183434	TFDP3	X-linked CTGs (Unidentified)	0.878151	0.765346
KICH	ENSG00000241697	TMEFF1	Autosomal CTGs (Identified)	0.0352675	0.0463021
KICH	ENSG00000144339	TMEFF2	Autosomal CTGs (Identified)	0.0792021	0.0629649
KICH	ENSG00000144868	TMEM108	Autosomal CTGs (Identified)	0.2666	0.143136
KICH	ENSG00000186952	TMEM232	Autosomal CTGs (Identified)	0.176192	0.250553
KICH	ENSG00000121933	TMIGD3	Autosomal CTGs (Identified)	0.785935	0.621327
KICH	ENSG00000178297	TMPRSS9	Autosomal CTGs (Identified)	0.790068	0.426197
KICH	ENSG00000186452	TMPRSS12	Autosomal CTGs (Unidentified)	0.44266	0.368657
KICH	ENSG00000124251	TP53TG5	Autosomal CTGs (Identified)	0.918379	0.792533
KICH	ENSG00000179636	TPPP2	Autosomal CTGs (Unidentified)	0.928235	0.739016
KICH	ENSG00000162931	TRIM17	Autosomal CTGs (Identified)	0.161056	0.0874883
KICH	ENSG00000152503	TRIM36	Autosomal CTGs (Identified)	0.186462	0.0904909
KICH	ENSG00000185880	TRIM69	Autosomal CTGs (Identified)	0.626075	0.562172
KICH	ENSG00000206557	TRIM71	Autosomal CTGs (Identified)	0.103197	0.102153
KICH	ENSG00000135951	TSGA10	Autosomal CTGs (Identified)	0.146144	0.0706348
KICH	ENSG00000126467	TSKS	Autosomal CTGs (Identified)	0.915335	0.708788
KICH	ENSG00000162526	TSSK3	Autosomal CTGs (Identified)	0.261761	0.172371
KICH	ENSG00000178093	TSSK6	Autosomal CTGs (Unidentified)	0.394619	0.123007
KICH	ENSG00000168026	TTC21A	Autosomal CTGs (Identified)	0.0292108	0.00603069
KICH	ENSG00000205838	TTC23L	Autosomal CTGs (Identified)	0.118577	0.0821238
KICH	ENSG00000112742	TTK	Autosomal CTGs (Identified)	0.0565462	0.0229275
KICH	ENSG00000162571	TTLL10	Autosomal CTGs (Identified)	0.788644	0.581979
KICH	ENSG00000198033	TUBA3C	Autosomal CTGs (Identified)	0.914729	0.823008
KICH	ENSG00000104804	TULP2	Autosomal CTGs (Unidentified)	0.712344	0.212816
KICH	ENSG00000129204	USP6	Autosomal CTGs (Identified)	0.795107	0.626444
KICH	ENSG00000136014	USP44	Autosomal CTGs (Identified)	0.343528	0.222401
KICH	ENSG00000182583	VCX	X-linked CTGs (Identified)	0.908526	0.504718
KICH	ENSG00000259849	VENTXP1	X-linked CTGs (Unidentified)	0.891744	0.785746
KICH	ENSG00000168658	VWA3B	Autosomal CTGs (Identified)	0.176751	0.0935255
KICH	ENSG00000183066	WBP2NL	Autosomal CTGs (Identified)	0.383891	0.252097
KICH	ENSG00000185798	WDR53	Autosomal CTGs (Identified)	0.163595	0.0354441
KICH	ENSG00000162843	WDR64	Autosomal CTGs (Identified)	0.768973	0.501209
KICH	ENSG00000166359	WDR88	Autosomal CTGs (Identified)	0.906243	0.436159
KICH	ENSG00000179698	WDR97	Autosomal CTGs (Identified)	0.502865	0.259527
KICH	ENSG00000124116	WFDC3	Autosomal CTGs (Identified)	0.122538	0.0478077
KICH	ENSG00000171402	XAGE3	X-linked CTGs (Unidentified)	0.848385	0.729823
KICH	ENSG00000171405	XAGE5	X-linked CTGs (Unidentified)	0.883347	0.782866
KICH	ENSG00000006047	YBX2	Autosomal CTGs (Identified)	0.10034	0.0609257
KICH	ENSG00000011590	ZBTB32	Autosomal CTGs (Identified)	0.822018	0.609466
KICH	ENSG00000078487	ZCWPW1	Autosomal CTGs (Identified)	0.122801	0.022108
KICH	ENSG00000163958	ZDHHC19	Autosomal CTGs (Identified)	0.739403	0.553807
KICH	ENSG00000105278	ZFR2	Autosomal CTGs (Identified)	0.393966	0.218186
KICH	ENSG00000004838	ZMYND10	Autosomal CTGs (Identified)	0.0802053	0.0500946
KICH	ENSG00000141497	ZMYND15	Autosomal CTGs (Identified)	0.0783156	0.054377
KICH	ENSG00000197279	ZNF165	Autosomal CTGs (Identified)	0.348623	0.158635
KICH	ENSG00000142528	ZNF473	Autosomal CTGs (Identified)	0.12182	0.0526288
KICH	ENSG00000242852	ZNF709	Autosomal CTGs (Identified)	0.225719	0.0584847
KICH	ENSG00000185869	ZNF829	Autosomal CTGs (Identified)	0.0770936	0.0256321
KICH	ENSG00000131848	ZSCAN5A	Autosomal CTGs (Identified)	0.918721	0.626679
KIRC	ENSG00000143994	ABHD1	Autosomal CTGs (Identified)	0.169765	0.115613
KIRC	ENSG00000111644	ACRBP	Autosomal CTGs (Identified)	0.135504	0.123677
KIRC	ENSG00000134940	ACRV1	Autosomal CTGs (Identified)	0.943193	0.783579
KIRC	ENSG00000117148	ACTL8	Autosomal CTGs (Unidentified)	0.336575	0.296225
KIRC	ENSG00000104755	ADAM2	Autosomal CTGs (Unidentified)	0.881006	0.811365
KIRC	ENSG00000168594	ADAM29	Autosomal CTGs (Unidentified)	0.739953	0.586223
KIRC	ENSG00000197140	ADAM32	Autosomal CTGs (Identified)	0.42277	0.358518
KIRC	ENSG00000143199	ADCY10	Autosomal CTGs (Identified)	0.826931	0.478272
KIRC	ENSG00000084693	AGBL5	Autosomal CTGs (Identified)	0.0282366	0.0113518
KIRC	ENSG00000063438	AHRR	Autosomal CTGs (Identified)	0.726044	0.362018
KIRC	ENSG00000111254	AKAP3	Autosomal CTGs (Unidentified)	0.920007	0.810084
KIRC	ENSG00000147081	AKAP4	X-linked CTGs (Unidentified)	0.74648	0.706994
KIRC	ENSG00000162641	AKNAD1	Autosomal CTGs (Identified)	0.847786	0.564771
KIRC	ENSG00000165568	AKR1E2	Autosomal CTGs (Identified)	0.476174	0.28077
KIRC	ENSG00000104899	AMH	Autosomal CTGs (Identified)	0.800638	0.535655
KIRC	ENSG00000151687	ANKAR	Autosomal CTGs (Identified)	0.0161485	0.0075411
KIRC	ENSG00000106013	ANKRD7	Autosomal CTGs (Identified)	0.915261	0.884427
KIRC	ENSG00000180777	ANKRD30B	Autosomal CTGs (Identified)	0.415772	0.284293
KIRC	ENSG00000145700	ANKRD31	Autosomal CTGs (Identified)	0.0252106	0.00838294
KIRC	ENSG00000183831	ANKRD45	Autosomal CTGs (Identified)	0.361012	0.30317
KIRC	ENSG00000138613	APH1B	Autosomal CTGs (Identified)	0.0370267	0.0150388
KIRC	ENSG00000088756	ARHGAP28	Autosomal CTGs (Identified)	0.90994	0.870514
KIRC	ENSG00000196503	ARL9	Autosomal CTGs (Identified)	0.293117	0.198185
KIRC	ENSG00000165309	ARMC3	Autosomal CTGs (Identified)	0.101874	0.0693971
KIRC	ENSG00000156219	ART3	Autosomal CTGs (Identified)	0.850422	0.712772
KIRC	ENSG00000004848	ARX	X-linked CTGs (Identified)	0.166242	0.188405
KIRC	ENSG00000156802	ATAD2	Autosomal CTGs (Identified)	0.0460758	0.0203668
KIRC	ENSG00000250565	ATP6V1E2	Autosomal CTGs (Identified)	0.861196	0.606535
KIRC	ENSG00000130270	ATP8B3	Autosomal CTGs (Identified)	0.0471881	0.0218913
KIRC	ENSG00000105146	AURKC	Autosomal CTGs (Identified)	0.862464	0.713378
KIRC	ENSG00000142920	AZIN2	Autosomal CTGs (Identified)	0.0875252	0.0449319
KIRC	ENSG00000166170	BAG5	Autosomal CTGs (Identified)	0.0409006	0.0205819
KIRC	ENSG00000007202	BLTP2	Autosomal CTGs (Unidentified)	0.0243683	0.0108216
KIRC	ENSG00000137948	BRDT	Autosomal CTGs (Unidentified)	0.816089	0.705892
KIRC	ENSG00000136492	BRIP1	Autosomal CTGs (Identified)	0.0415696	0.0163892
KIRC	ENSG00000189195	BTBD8	Autosomal CTGs (Identified)	0.154574	0.037135
KIRC	ENSG00000233436	BTBD18	Autosomal CTGs (Identified)	0.591892	0.258072
KIRC	ENSG00000169679	BUB1	Autosomal CTGs (Identified)	0.071371	0.0375098
KIRC	ENSG00000143443	C1orf56	Autosomal CTGs (Identified)	0.259975	0.0918076
KIRC	ENSG00000142698	C1orf94	Autosomal CTGs (Identified)	0.307374	0.165875
KIRC	ENSG00000131379	C3orf20	Autosomal CTGs (Identified)	0.799531	0.532018
KIRC	ENSG00000163633	C4orf36	Autosomal CTGs (Identified)	0.0649724	0.0351637
KIRC	ENSG00000112539	C6orf118	Autosomal CTGs (Identified)	0.920253	0.760319
KIRC	ENSG00000179058	C9orf50	Autosomal CTGs (Identified)	0.340987	0.22352
KIRC	ENSG00000187753	C9orf153	Autosomal CTGs (Identified)	0.941585	0.748247
KIRC	ENSG00000166323	C11orf65	Autosomal CTGs (Identified)	0.0300363	0.00925708
KIRC	ENSG00000180425	C11orf71	Autosomal CTGs (Identified)	0.0380608	0.0150768
KIRC	ENSG00000177627	C12orf54	Autosomal CTGs (Identified)	0.878292	0.80892
KIRC	ENSG00000159761	C16orf86	Autosomal CTGs (Identified)	0.0319943	0.0230199
KIRC	ENSG00000166845	C18orf54	Autosomal CTGs (Identified)	0.0519253	0.0171161
KIRC	ENSG00000128346	C22orf23	Autosomal CTGs (Identified)	0.0547854	0.02139
KIRC	ENSG00000154040	CABYR	Autosomal CTGs (Identified)	0.133492	0.0819204
KIRC	ENSG00000164304	CAGE1	Autosomal CTGs (Unidentified)	0.0809388	0.0231327
KIRC	ENSG00000269058	CALR3	Autosomal CTGs (Unidentified)	0.0398318	0.0105553
KIRC	ENSG00000175294	CATSPER1	Autosomal CTGs (Identified)	0.757209	0.578916
KIRC	ENSG00000099338	CATSPERG	Autosomal CTGs (Identified)	0.0392201	0.0162051
KIRC	ENSG00000175809	CBLL2	X-linked CTGs (Unidentified)	0.911308	0.691991
KIRC	ENSG00000216937	CCDC7	Autosomal CTGs (Identified)	0.0369602	0.0143619
KIRC	ENSG00000140481	CCDC33	Autosomal CTGs (Unidentified)	0.552407	0.431457
KIRC	ENSG00000130783	CCDC62	Autosomal CTGs (Identified)	0.228471	0.181262
KIRC	ENSG00000186714	CCDC73	Autosomal CTGs (Identified)	0.903248	0.818451
KIRC	ENSG00000150676	CCDC83	Autosomal CTGs (Unidentified)	0.246616	0.142151
KIRC	ENSG00000179071	CCDC89	Autosomal CTGs (Identified)	0.392268	0.245696
KIRC	ENSG00000173013	CCDC96	Autosomal CTGs (Identified)	0.293007	0.0910832
KIRC	ENSG00000168491	CCDC110	Autosomal CTGs (Identified)	0.220381	0.178483
KIRC	ENSG00000128596	CCDC136	Autosomal CTGs (Identified)	0.214958	0.127808
KIRC	ENSG00000204536	CCHCR1	Autosomal CTGs (Identified)	0.105053	0.0365977
KIRC	ENSG00000133101	CCNA1	Autosomal CTGs (Identified)	0.134239	0.090887
KIRC	ENSG00000157456	CCNB2	Autosomal CTGs (Identified)	0.0544903	0.0204278
KIRC	ENSG00000132141	CCT6B	Autosomal CTGs (Identified)	0.0821478	0.0450456
KIRC	ENSG00000184661	CDCA2	Autosomal CTGs (Identified)	0.0580037	0.0251457
KIRC	ENSG00000146670	CDCA5	Autosomal CTGs (Identified)	0.0315298	0.0152226
KIRC	ENSG00000100526	CDKN3	Autosomal CTGs (Identified)	0.116457	0.030638
KIRC	ENSG00000117724	CENPF	Autosomal CTGs (Identified)	0.34829	0.0511045
KIRC	ENSG00000138180	CEP55	Autosomal CTGs (Identified)	0.12858	0.0579329
KIRC	ENSG00000143702	CEP170	Autosomal CTGs (Identified)	0.166251	0.0634415
KIRC	ENSG00000198707	CEP290	Autosomal CTGs (Identified)	0.0461506	0.0142308
KIRC	ENSG00000213085	CFAP45	Autosomal CTGs (Identified)	0.526309	0.43751
KIRC	ENSG00000172361	CFAP53	Autosomal CTGs (Identified)	0.132863	0.085559
KIRC	ENSG00000243710	CFAP57	Autosomal CTGs (Identified)	0.0904114	0.0322356
KIRC	ENSG00000188523	CFAP77	Autosomal CTGs (Identified)	0.324672	0.266219
KIRC	ENSG00000156206	CFAP161	Autosomal CTGs (Identified)	0.183709	0.160654
KIRC	ENSG00000116254	CHD5	Autosomal CTGs (Identified)	0.0977201	0.0678065
KIRC	ENSG00000180767	CHST13	Autosomal CTGs (Identified)	0.0792257	0.0473903
KIRC	ENSG00000177947	CIMAP1A	Autosomal CTGs (Unidentified)	0.76907	0.569832
KIRC	ENSG00000169607	CKAP2L	Autosomal CTGs (Identified)	0.0350141	0.015441
KIRC	ENSG00000013297	CLDN11	Autosomal CTGs (Identified)	0.185712	0.14107
KIRC	ENSG00000160318	CLDND2	Autosomal CTGs (Identified)	0.7643	0.426964
KIRC	ENSG00000162129	CLPB	Autosomal CTGs (Identified)	0.130658	0.0766175
KIRC	ENSG00000070371	CLTCL1	Autosomal CTGs (Identified)	0.0548688	0.0329054
KIRC	ENSG00000089505	CMTM1	Autosomal CTGs (Identified)	0.958152	0.566157
KIRC	ENSG00000144580	CNOT9	Autosomal CTGs (Unidentified)	0.0346828	0.0134462
KIRC	ENSG00000176563	CNTD1	Autosomal CTGs (Identified)	0.168943	0.050146
KIRC	ENSG00000121058	COIL	Autosomal CTGs (Identified)	0.0947169	0.0440996
KIRC	ENSG00000204248	COL11A2	Autosomal CTGs (Identified)	0.193071	0.135239
KIRC	ENSG00000101203	COL20A1	Autosomal CTGs (Identified)	0.605339	0.5151
KIRC	ENSG00000160471	COX6B2	Autosomal CTGs (Identified)	0.171282	0.146075
KIRC	ENSG00000170516	COX7B2	Autosomal CTGs (Identified)	0.870532	0.808681
KIRC	ENSG00000205560	CPT1B	Autosomal CTGs (Identified)	0.584015	0.521168
KIRC	ENSG00000147183	CPXCR1	X-linked CTGs (Unidentified)	0.582829	0.567852
KIRC	ENSG00000124490	CRISP2	Autosomal CTGs (Unidentified)	0.361955	0.318748
KIRC	ENSG00000198930	CSAG1	X-linked CTGs (Identified)	0.817569	0.750544
KIRC	ENSG00000183117	CSMD1	Autosomal CTGs (Identified)	0.244039	0.183737
KIRC	ENSG00000268940	CT45A1	X-linked CTGs (Unidentified)	0.82619	0.728689
KIRC	ENSG00000236371	CT47A1	X-linked CTGs (Unidentified)	0.898224	0.784994
KIRC	ENSG00000226023	CT47A6	X-linked CTGs (Unidentified)	0.898224	0.784994
KIRC	ENSG00000225362	CT62	Autosomal CTGs (Unidentified)	0.24573	0.135243
KIRC	ENSG00000126890	CTAG2	X-linked CTGs (Identified)	0.854531	0.580282
KIRC	ENSG00000212710	CTAGE1	Autosomal CTGs (Unidentified)	0.834849	0.738194
KIRC	ENSG00000124092	CTCFL	Autosomal CTGs (Unidentified)	0.842341	0.660829
KIRC	ENSG00000066032	CTNNA2	Autosomal CTGs (Identified)	0.255664	0.179796
KIRC	ENSG00000006634	DBF4	Autosomal CTGs (Identified)	0.0471636	0.0228438
KIRC	ENSG00000182308	DCAF4L1	Autosomal CTGs (Identified)	0.910162	0.733203
KIRC	ENSG00000176566	DCAF4L2	Autosomal CTGs (Identified)	0.936992	0.905668
KIRC	ENSG00000198876	DCAF12	Autosomal CTGs (Identified)	0.172744	0.0267076
KIRC	ENSG00000043093	DCUN1D1	Autosomal CTGs (Identified)	0.423571	0.211416
KIRC	ENSG00000064703	DDX20	Autosomal CTGs (Identified)	0.0401691	0.0191037
KIRC	ENSG00000109832	DDX25	Autosomal CTGs (Identified)	0.105984	0.097136
KIRC	ENSG00000080007	DDX43	Autosomal CTGs (Identified)	0.847422	0.714401
KIRC	ENSG00000184735	DDX53	X-linked CTGs (Unidentified)	0.902059	0.746485
KIRC	ENSG00000121690	DEPDC7	Autosomal CTGs (Identified)	0.142772	0.0634734
KIRC	ENSG00000104901	DKKL1	Autosomal CTGs (Identified)	0.115668	0.0860012
KIRC	ENSG00000126787	DLGAP5	Autosomal CTGs (Identified)	0.0490654	0.0240363
KIRC	ENSG00000137090	DMRT1	Autosomal CTGs (Unidentified)	0.0540983	0.0526184
KIRC	ENSG00000174844	DNAH12	Autosomal CTGs (Identified)	0.219695	0.148486
KIRC	ENSG00000187775	DNAH17	Autosomal CTGs (Identified)	0.837662	0.567568
KIRC	ENSG00000172404	DNAJB7	Autosomal CTGs (Identified)	0.933336	0.807389
KIRC	ENSG00000179407	DNAJB8	Autosomal CTGs (Unidentified)	0.765264	0.566663
KIRC	ENSG00000187726	DNAJB13	Autosomal CTGs (Identified)	0.823215	0.520281
KIRC	ENSG00000170464	DNAJC18	Autosomal CTGs (Identified)	0.131001	0.0446388
KIRC	ENSG00000256453	DND1	Autosomal CTGs (Identified)	0.848606	0.626342
KIRC	ENSG00000149927	DOC2A	Autosomal CTGs (Identified)	0.26232	0.170524
KIRC	ENSG00000163530	DPPA2	Autosomal CTGs (Unidentified)	0.857346	0.783618
KIRC	ENSG00000143476	DTL	Autosomal CTGs (Identified)	0.0799865	0.0367758
KIRC	ENSG00000149599	DUSP15	Autosomal CTGs (Identified)	0.103298	0.0398579
KIRC	ENSG00000168589	DYNLRB2	Autosomal CTGs (Identified)	0.0224227	0.00784776
KIRC	ENSG00000176927	EFCAB5	Autosomal CTGs (Identified)	0.0407418	0.0146243
KIRC	ENSG00000186976	EFCAB6	Autosomal CTGs (Identified)	0.15394	0.0855888
KIRC	ENSG00000185055	EFCAB10	Autosomal CTGs (Identified)	0.326456	0.105652
KIRC	ENSG00000255150	EID3	Autosomal CTGs (Identified)	0.0949206	0.0634049
KIRC	ENSG00000253626	EIF5AL1	Autosomal CTGs (Identified)	0.792308	0.634636
KIRC	ENSG00000107105	ELAVL2	Autosomal CTGs (Identified)	0.133075	0.116307
KIRC	ENSG00000128886	ELL3	Autosomal CTGs (Identified)	0.0333353	0.0106524
KIRC	ENSG00000118402	ELOVL4	Autosomal CTGs (Identified)	0.119692	0.122722
KIRC	ENSG00000176177	ENTHD1	Autosomal CTGs (Identified)	0.762314	0.686804
KIRC	ENSG00000105672	ETV2	Autosomal CTGs (Identified)	0.422837	0.307627
KIRC	ENSG00000153347	FAM81B	Autosomal CTGs (Identified)	0.806036	0.745907
KIRC	ENSG00000179083	FAM133A	X-linked CTGs (Identified)	0.107259	0.0912635
KIRC	ENSG00000170074	FAM153A	Autosomal CTGs (Identified)	0.794127	0.655416
KIRC	ENSG00000168754	FAM178B	Autosomal CTGs (Identified)	0.818911	0.616661
KIRC	ENSG00000140067	FAM181A	Autosomal CTGs (Identified)	0.873761	0.823601
KIRC	ENSG00000135436	FAM186B	Autosomal CTGs (Identified)	0.836022	0.711641
KIRC	ENSG00000147378	FATE1	X-linked CTGs (Unidentified)	0.526154	0.497172
KIRC	ENSG00000106336	FBXO24	Autosomal CTGs (Identified)	0.0739435	0.0384986
KIRC	ENSG00000177294	FBXO39	Autosomal CTGs (Unidentified)	0.212951	0.184109
KIRC	ENSG00000156509	FBXO43	Autosomal CTGs (Identified)	0.166673	0.100659
KIRC	ENSG00000130720	FIBCD1	Autosomal CTGs (Identified)	0.0825462	0.0526175
KIRC	ENSG00000176988	FMR1NB	X-linked CTGs (Unidentified)	0.936839	0.890613
KIRC	ENSG00000150667	FSIP1	Autosomal CTGs (Identified)	0.120594	0.0802866
KIRC	ENSG00000132446	FTHL17	X-linked CTGs (Unidentified)	0.921053	0.837003
KIRC	ENSG00000189064	GAGE2A	X-linked CTGs (Unidentified)	0.907501	0.861556
KIRC	ENSG00000236737	GAGE12B	X-linked CTGs (Unidentified)	0.96639	0.940295
KIRC	ENSG00000237671	GAGE12C	X-linked CTGs (Unidentified)	0.96639	0.940295
KIRC	ENSG00000227488	GAGE12D	X-linked CTGs (Unidentified)	0.96639	0.940295
KIRC	ENSG00000216649	GAGE12E	X-linked CTGs (Unidentified)	0.96639	0.940295
KIRC	ENSG00000236362	GAGE12F	X-linked CTGs (Unidentified)	0.939365	0.900489
KIRC	ENSG00000215269	GAGE12G	X-linked CTGs (Unidentified)	0.96639	0.940295
KIRC	ENSG00000224902	GAGE12H	X-linked CTGs (Unidentified)	0.96639	0.940295
KIRC	ENSG00000224659	GAGE12J	X-linked CTGs (Unidentified)	0.815044	0.724262
KIRC	ENSG00000130035	GALNT8	Autosomal CTGs (Identified)	0.468822	0.43823
KIRC	ENSG00000105679	GAPDHS	Autosomal CTGs (Identified)	0.611896	0.37764
KIRC	ENSG00000179168	GGN	Autosomal CTGs (Identified)	0.0781068	0.046081
KIRC	ENSG00000149435	GGTLC1	Autosomal CTGs (Identified)	0.86768	0.765656
KIRC	ENSG00000165113	GKAP1	Autosomal CTGs (Identified)	0.242855	0.111682
KIRC	ENSG00000173401	GLIPR1L1	Autosomal CTGs (Identified)	0.0425144	0.0298225
KIRC	ENSG00000180481	GLIPR1L2	Autosomal CTGs (Identified)	0.0935302	0.0986737
KIRC	ENSG00000182890	GLUD2	X-linked CTGs (Identified)	0.463346	0.289228
KIRC	ENSG00000092978	GPATCH2	Autosomal CTGs (Identified)	0.127168	0.054125
KIRC	ENSG00000125245	GPR18	Autosomal CTGs (Identified)	0.714584	0.417205
KIRC	ENSG00000152208	GRID2	Autosomal CTGs (Identified)	0.150181	0.0984238
KIRC	ENSG00000170627	GTSF1	Autosomal CTGs (Identified)	0.818601	0.708301
KIRC	ENSG00000136929	HEMGN	Autosomal CTGs (Unidentified)	0.857656	0.757844
KIRC	ENSG00000143452	HORMAD1	Autosomal CTGs (Identified)	0.92975	0.806169
KIRC	ENSG00000176635	HORMAD2	Autosomal CTGs (Unidentified)	0.289061	0.241634
KIRC	ENSG00000160207	HSF2BP	Autosomal CTGs (Identified)	0.371647	0.0450083
KIRC	ENSG00000204390	HSPA1L	Autosomal CTGs (Identified)	0.0829131	0.0297908
KIRC	ENSG00000164070	HSPA4L	Autosomal CTGs (Identified)	0.139385	0.0365019
KIRC	ENSG00000260325	HSPB9	Autosomal CTGs (Identified)	0.596244	0.400503
KIRC	ENSG00000148680	HTR7	Autosomal CTGs (Identified)	0.0858881	0.0679687
KIRC	ENSG00000159217	IGF2BP1	Autosomal CTGs (Identified)	0.0945554	0.0780828
KIRC	ENSG00000136231	IGF2BP3	Autosomal CTGs (Identified)	0.174056	0.1143
KIRC	ENSG00000144847	IGSF11	Autosomal CTGs (Identified)	0.537603	0.392836
KIRC	ENSG00000173421	IHO1	Autosomal CTGs (Unidentified)	0.343122	0.222869
KIRC	ENSG00000104951	IL4I1	Autosomal CTGs (Identified)	0.46744	0.10795
KIRC	ENSG00000123496	IL13RA2	X-linked CTGs (Identified)	0.84404	0.782293
KIRC	ENSG00000196388	INCA1	Autosomal CTGs (Identified)	0.0850678	0.0336343
KIRC	ENSG00000123999	INHA	Autosomal CTGs (Identified)	0.311555	0.205915
KIRC	ENSG00000120210	INSL6	Autosomal CTGs (Identified)	0.813179	0.689649
KIRC	ENSG00000166578	IQCD	Autosomal CTGs (Identified)	0.0568254	0.0266916
KIRC	ENSG00000164675	IQUB	Autosomal CTGs (Identified)	0.17607	0.114031
KIRC	ENSG00000143319	ISG20L2	Autosomal CTGs (Identified)	0.1754	0.0720475
KIRC	ENSG00000168676	KCTD19	Autosomal CTGs (Identified)	0.0386155	0.0176148
KIRC	ENSG00000186280	KDM4D	Autosomal CTGs (Identified)	0.0391646	0.0145313
KIRC	ENSG00000117139	KDM5B	Autosomal CTGs (Identified)	0.106376	0.0816664
KIRC	ENSG00000142945	KIF2C	Autosomal CTGs (Identified)	0.0262778	0.00865608
KIRC	ENSG00000163808	KIF15	Autosomal CTGs (Identified)	0.0878164	0.0449149
KIRC	ENSG00000121621	KIF18A	Autosomal CTGs (Identified)	0.0605371	0.0168076
KIRC	ENSG00000138182	KIF20B	Autosomal CTGs (Identified)	0.0966695	0.0399762
KIRC	ENSG00000149243	KLHL35	Autosomal CTGs (Identified)	0.170623	0.109844
KIRC	ENSG00000137812	KNL1	Autosomal CTGs (Unidentified)	0.0344878	0.0116205
KIRC	ENSG00000240563	L1TD1	Autosomal CTGs (Identified)	0.500775	0.351479
KIRC	ENSG00000157578	LCA5L	Autosomal CTGs (Identified)	0.170539	0.0924667
KIRC	ENSG00000166796	LDHC	Autosomal CTGs (Identified)	0.588292	0.531082
KIRC	ENSG00000186007	LEMD1	Autosomal CTGs (Identified)	0.736627	0.58089
KIRC	ENSG00000171695	LKAAEAR1	Autosomal CTGs (Identified)	0.262733	0.205269
KIRC	ENSG00000148814	LRRC27	Autosomal CTGs (Identified)	0.201385	0.152748
KIRC	ENSG00000159708	LRRC36	Autosomal CTGs (Identified)	0.537324	0.393711
KIRC	ENSG00000133640	LRRIQ1	Autosomal CTGs (Identified)	0.0673716	0.0614274
KIRC	ENSG00000162620	LRRIQ3	Autosomal CTGs (Identified)	0.170784	0.0731108
KIRC	ENSG00000188306	LRRIQ4	Autosomal CTGs (Identified)	0.883897	0.757284
KIRC	ENSG00000161036	LRWD1	Autosomal CTGs (Identified)	0.0771224	0.0501085
KIRC	ENSG00000102021	LUZP4	X-linked CTGs (Unidentified)	0.926796	0.828896
KIRC	ENSG00000160886	LY6K	Autosomal CTGs (Identified)	0.685925	0.448735
KIRC	ENSG00000145220	LYAR	Autosomal CTGs (Identified)	0.0737883	0.0128296
KIRC	ENSG00000150556	LYPD6B	Autosomal CTGs (Identified)	0.202555	0.155042
KIRC	ENSG00000143194	MAEL	Autosomal CTGs (Identified)	0.936768	0.843235
KIRC	ENSG00000198681	MAGEA1	X-linked CTGs (Identified)	0.857699	0.810268
KIRC	ENSG00000268606	MAGEA2	X-linked CTGs (Unidentified)	0.777439	0.693586
KIRC	ENSG00000147381	MAGEA4	X-linked CTGs (Unidentified)	0.874135	0.657494
KIRC	ENSG00000242520	MAGEA5P	X-linked CTGs (Unidentified)	0.771136	0.670073
KIRC	ENSG00000156009	MAGEA8	X-linked CTGs (Unidentified)	0.803421	0.691412
KIRC	ENSG00000124260	MAGEA10	X-linked CTGs (Unidentified)	0.862364	0.777747
KIRC	ENSG00000213401	MAGEA12	X-linked CTGs (Identified)	0.844322	0.775757
KIRC	ENSG00000214107	MAGEB1	X-linked CTGs (Unidentified)	0.890544	0.837838
KIRC	ENSG00000099399	MAGEB2	X-linked CTGs (Identified)	0.915563	0.856854
KIRC	ENSG00000198798	MAGEB3	X-linked CTGs (Unidentified)	0.703967	0.665798
KIRC	ENSG00000120289	MAGEB4	X-linked CTGs (Unidentified)	0.845467	0.80934
KIRC	ENSG00000176746	MAGEB6	X-linked CTGs (Unidentified)	0.850909	0.747809
KIRC	ENSG00000155495	MAGEC1	X-linked CTGs (Identified)	0.752896	0.680224
KIRC	ENSG00000046774	MAGEC2	X-linked CTGs (Identified)	0.852356	0.782056
KIRC	ENSG00000165509	MAGEC3	X-linked CTGs (Unidentified)	0.798949	0.739406
KIRC	ENSG00000139915	MDGA2	Autosomal CTGs (Identified)	0.332317	0.257296
KIRC	ENSG00000197889	MEIG1	Autosomal CTGs (Identified)	0.192398	0.0732409
KIRC	ENSG00000180336	MEIOC	Autosomal CTGs (Identified)	0.304109	0.21653
KIRC	ENSG00000183496	MEX3B	Autosomal CTGs (Identified)	0.0441729	0.0200666
KIRC	ENSG00000181588	MEX3D	Autosomal CTGs (Identified)	0.235864	0.147626
KIRC	ENSG00000150527	MIA2	Autosomal CTGs (Identified)	0.0970331	0.0597632
KIRC	ENSG00000114487	MORC1	Autosomal CTGs (Unidentified)	0.946078	0.856906
KIRC	ENSG00000136449	MYCBPAP	Autosomal CTGs (Identified)	0.229116	0.149062
KIRC	ENSG00000095777	MYO3A	Autosomal CTGs (Identified)	0.304265	0.167228
KIRC	ENSG00000156269	NAA11	Autosomal CTGs (Identified)	0.857038	0.807455
KIRC	ENSG00000253506	NACA2	Autosomal CTGs (Identified)	0.925605	0.820525
KIRC	ENSG00000187556	NANOS3	Autosomal CTGs (Identified)	0.757265	0.546593
KIRC	ENSG00000117650	NEK2	Autosomal CTGs (Identified)	0.128385	0.0473614
KIRC	ENSG00000136327	NKX2-8	Autosomal CTGs (Identified)	0.095553	0.0628462
KIRC	ENSG00000160505	NLRP4	Autosomal CTGs (Unidentified)	0.754536	0.639958
KIRC	ENSG00000167634	NLRP7	Autosomal CTGs (Identified)	0.864483	0.819296
KIRC	ENSG00000101746	NOL4	Autosomal CTGs (Identified)	0.0784263	0.0508512
KIRC	ENSG00000148200	NR6A1	Autosomal CTGs (Identified)	0.107365	0.071763
KIRC	ENSG00000117481	NSUN4	Autosomal CTGs (Identified)	0.037754	0.0145906
KIRC	ENSG00000143228	NUF2	Autosomal CTGs (Identified)	0.0366853	0.0108753
KIRC	ENSG00000113569	NUP155	Autosomal CTGs (Identified)	0.0335644	0.0173396
KIRC	ENSG00000143552	NUP210L	Autosomal CTGs (Identified)	0.754184	0.649907
KIRC	ENSG00000143450	OAZ3	Autosomal CTGs (Identified)	0.576366	0.181926
KIRC	ENSG00000155087	ODF1	Autosomal CTGs (Unidentified)	0.880043	0.7729
KIRC	ENSG00000136811	ODF2	Autosomal CTGs (Identified)	0.102845	0.0460106
KIRC	ENSG00000184650	ODF4	Autosomal CTGs (Unidentified)	0.815207	0.725094
KIRC	ENSG00000104147	OIP5	Autosomal CTGs (Identified)	0.0338927	0.0114878
KIRC	ENSG00000203907	OOEP	Autosomal CTGs (Identified)	0.931368	0.736444
KIRC	ENSG00000125510	OPRL1	Autosomal CTGs (Identified)	0.284125	0.104799
KIRC	ENSG00000155719	OTOA	Autosomal CTGs (Identified)	0.547864	0.45986
KIRC	ENSG00000089723	OTUB2	Autosomal CTGs (Identified)	0.158719	0.125877
KIRC	ENSG00000151846	PABPC3	Autosomal CTGs (Identified)	0.459086	0.319122
KIRC	ENSG00000068985	PAGE1	X-linked CTGs (Identified)	0.905077	0.841038
KIRC	ENSG00000234068	PAGE2	X-linked CTGs (Unidentified)	0.906999	0.799715
KIRC	ENSG00000238269	PAGE2B	X-linked CTGs (Identified)	0.898422	0.831083
KIRC	ENSG00000204279	PAGE3	X-linked CTGs (Unidentified)	0.848857	0.815964
KIRC	ENSG00000101951	PAGE4	X-linked CTGs (Identified)	0.596301	0.55604
KIRC	ENSG00000158639	PAGE5	X-linked CTGs (Identified)	0.816776	0.742659
KIRC	ENSG00000188582	PAQR9	Autosomal CTGs (Identified)	0.403558	0.116722
KIRC	ENSG00000166049	PASD1	X-linked CTGs (Unidentified)	0.920888	0.862293
KIRC	ENSG00000168078	PBK	Autosomal CTGs (Identified)	0.261163	0.115829
KIRC	ENSG00000174788	PCP2	Autosomal CTGs (Identified)	0.822973	0.57997
KIRC	ENSG00000115257	PCSK4	Autosomal CTGs (Identified)	0.0596737	0.0278392
KIRC	ENSG00000176732	PFN4	Autosomal CTGs (Identified)	0.0471089	0.0191108
KIRC	ENSG00000010318	PHF7	Autosomal CTGs (Identified)	0.0408333	0.0136939
KIRC	ENSG00000156873	PHKG2	Autosomal CTGs (Identified)	0.0690051	0.0390989
KIRC	ENSG00000078043	PIAS2	Autosomal CTGs (Identified)	0.0326804	0.0213615
KIRC	ENSG00000150773	PIH1D2	Autosomal CTGs (Identified)	0.0815809	0.0266384
KIRC	ENSG00000125207	PIWIL1	Autosomal CTGs (Identified)	0.654158	0.453238
KIRC	ENSG00000197181	PIWIL2	Autosomal CTGs (Identified)	0.840918	0.736533
KIRC	ENSG00000170965	PLAC1	X-linked CTGs (Identified)	0.702483	0.466536
KIRC	ENSG00000173261	PLAC8L1	Autosomal CTGs (Identified)	0.9283	0.608899
KIRC	ENSG00000142731	PLK4	Autosomal CTGs (Identified)	0.0576097	0.0292265
KIRC	ENSG00000163746	PLSCR2	Autosomal CTGs (Identified)	0.527476	0.304514
KIRC	ENSG00000188877	POTEA	Autosomal CTGs (Unidentified)	0.796622	0.690419
KIRC	ENSG00000183206	POTEC	Autosomal CTGs (Unidentified)	0.842633	0.721482
KIRC	ENSG00000166351	POTED	Autosomal CTGs (Unidentified)	0.714049	0.643366
KIRC	ENSG00000188219	POTEE	Autosomal CTGs (Unidentified)	0.783007	0.62402
KIRC	ENSG00000198062	POTEH	Autosomal CTGs (Unidentified)	0.912199	0.82136
KIRC	ENSG00000086717	PPEF1	X-linked CTGs (Identified)	0.885538	0.752311
KIRC	ENSG00000185686	PRAME	Autosomal CTGs (Identified)	0.379557	0.275939
KIRC	ENSG00000126856	PRDM7	Autosomal CTGs (Identified)	0.502753	0.422463
KIRC	ENSG00000231887	PRH1	Autosomal CTGs (Identified)	0.745361	0.208168
KIRC	ENSG00000175646	PRM1	Autosomal CTGs (Unidentified)	0.807198	0.547901
KIRC	ENSG00000122304	PRM2	Autosomal CTGs (Unidentified)	0.819414	0.513415
KIRC	ENSG00000167525	PROCA1	Autosomal CTGs (Identified)	0.452258	0.418144
KIRC	ENSG00000188368	PRR19	Autosomal CTGs (Identified)	0.253264	0.0915534
KIRC	ENSG00000212123	PRR22	Autosomal CTGs (Identified)	0.896179	0.526515
KIRC	ENSG00000007038	PRSS21	Autosomal CTGs (Identified)	0.772219	0.612623
KIRC	ENSG00000204540	PSORS1C1	Autosomal CTGs (Identified)	0.630801	0.303662
KIRC	ENSG00000204179	PTPN20	Autosomal CTGs (Identified)	0.671396	0.536953
KIRC	ENSG00000151164	RAD9B	Autosomal CTGs (Identified)	0.0322132	0.0147515
KIRC	ENSG00000214842	RAD51AP2	Autosomal CTGs (Identified)	0.187183	0.163786
KIRC	ENSG00000177483	RBM44	Autosomal CTGs (Identified)	0.934983	0.630228
KIRC	ENSG00000151962	RBM46	Autosomal CTGs (Unidentified)	0.734155	0.611683
KIRC	ENSG00000183324	REC114	Autosomal CTGs (Identified)	0.897039	0.831081
KIRC	ENSG00000251258	RFPL4B	Autosomal CTGs (Identified)	0.892924	0.607459
KIRC	ENSG00000111783	RFX4	Autosomal CTGs (Identified)	0.285835	0.126054
KIRC	ENSG00000132554	RGS22	Autosomal CTGs (Identified)	0.367671	0.230711
KIRC	ENSG00000158423	RIBC1	X-linked CTGs (Identified)	0.0432815	0.0318754
KIRC	ENSG00000128408	RIBC2	Autosomal CTGs (Identified)	0.216012	0.139781
KIRC	ENSG00000132972	RNF17	Autosomal CTGs (Unidentified)	0.869282	0.791088
KIRC	ENSG00000105982	RNF32	Autosomal CTGs (Identified)	0.264171	0.079532
KIRC	ENSG00000135119	RNFT2	Autosomal CTGs (Identified)	0.0746326	0.0421563
KIRC	ENSG00000065371	ROPN1	Autosomal CTGs (Identified)	0.492863	0.271971
KIRC	ENSG00000114547	ROPN1B	Autosomal CTGs (Identified)	0.692098	0.478651
KIRC	ENSG00000145491	ROPN1L	Autosomal CTGs (Identified)	0.0286285	0.0108121
KIRC	ENSG00000165496	RPL10L	Autosomal CTGs (Identified)	0.882008	0.82915
KIRC	ENSG00000163923	RPL39L	Autosomal CTGs (Identified)	0.219906	0.112555
KIRC	ENSG00000181433	SAGE1	X-linked CTGs (Unidentified)	0.73444	0.636592
KIRC	ENSG00000155875	SAXO1	Autosomal CTGs (Identified)	0.782089	0.615617
KIRC	ENSG00000188659	SAXO2	Autosomal CTGs (Identified)	0.107751	0.0784549
KIRC	ENSG00000164106	SCRG1	Autosomal CTGs (Identified)	0.899517	0.791763
KIRC	ENSG00000124233	SEMG1	Autosomal CTGs (Unidentified)	0.349889	0.313589
KIRC	ENSG00000185634	SHC4	Autosomal CTGs (Identified)	0.0929653	0.0584816
KIRC	ENSG00000188687	SLC4A5	Autosomal CTGs (Identified)	0.831033	0.508596
KIRC	ENSG00000050438	SLC4A8	Autosomal CTGs (Identified)	0.113246	0.0595409
KIRC	ENSG00000063127	SLC6A16	Autosomal CTGs (Identified)	0.894423	0.591354
KIRC	ENSG00000112053	SLC26A8	Autosomal CTGs (Identified)	0.558819	0.432179
KIRC	ENSG00000205359	SLCO6A1	Autosomal CTGs (Unidentified)	0.881651	0.837742
KIRC	ENSG00000171790	SLFNL1	Autosomal CTGs (Identified)	0.727973	0.505168
KIRC	ENSG00000077935	SMC1B	Autosomal CTGs (Identified)	0.174499	0.135474
KIRC	ENSG00000064199	SPA17	Autosomal CTGs (Identified)	0.143328	0.0429548
KIRC	ENSG00000141316	SPACA3	Autosomal CTGs (Unidentified)	0.628275	0.484883
KIRC	ENSG00000104450	SPAG1	Autosomal CTGs (Identified)	0.0613442	0.0263502
KIRC	ENSG00000061656	SPAG4	Autosomal CTGs (Identified)	0.126984	0.0962034
KIRC	ENSG00000077327	SPAG6	Autosomal CTGs (Identified)	0.26606	0.216677
KIRC	ENSG00000137098	SPAG8	Autosomal CTGs (Identified)	0.0341207	0.0123986
KIRC	ENSG00000008294	SPAG9	Autosomal CTGs (Identified)	0.0371453	0.0148234
KIRC	ENSG00000155761	SPAG17	Autosomal CTGs (Identified)	0.150754	0.0900137
KIRC	ENSG00000198021	SPANXA1	X-linked CTGs (Unidentified)	0.848223	0.761842
KIRC	ENSG00000203926	SPANXA2	X-linked CTGs (Unidentified)	0.848223	0.761842
KIRC	ENSG00000198573	SPANXC	X-linked CTGs (Unidentified)	0.435674	0.353959
KIRC	ENSG00000196406	SPANXD	X-linked CTGs (Unidentified)	0.70423	0.641604
KIRC	ENSG00000203923	SPANXN1	X-linked CTGs (Unidentified)	0.395925	0.388203
KIRC	ENSG00000268988	SPANXN2	X-linked CTGs (Unidentified)	0.541574	0.447565
KIRC	ENSG00000189326	SPANXN4	X-linked CTGs (Unidentified)	0.835095	0.764489
KIRC	ENSG00000204363	SPANXN5	X-linked CTGs (Unidentified)	0.866715	0.813611
KIRC	ENSG00000042317	SPATA7	Autosomal CTGs (Identified)	0.0347769	0.013162
KIRC	ENSG00000145757	SPATA9	Autosomal CTGs (Identified)	0.853778	0.601343
KIRC	ENSG00000186451	SPATA12	Autosomal CTGs (Identified)	0.442192	0.29535
KIRC	ENSG00000166118	SPATA19	Autosomal CTGs (Unidentified)	0.796334	0.743139
KIRC	ENSG00000187144	SPATA21	Autosomal CTGs (Identified)	0.893203	0.729458
KIRC	ENSG00000141255	SPATA22	Autosomal CTGs (Identified)	0.947065	0.886081
KIRC	ENSG00000170469	SPATA24	Autosomal CTGs (Identified)	0.0626204	0.0295359
KIRC	ENSG00000163806	SPDYA	Autosomal CTGs (Identified)	0.245116	0.17275
KIRC	ENSG00000136206	SPDYE1	Autosomal CTGs (Identified)	0.990704	0.943586
KIRC	ENSG00000214300	SPDYE3	Autosomal CTGs (Identified)	0.923632	0.661926
KIRC	ENSG00000101222	SPEF1	Autosomal CTGs (Identified)	0.218148	0.123883
KIRC	ENSG00000152582	SPEF2	Autosomal CTGs (Identified)	0.0347982	0.0175025
KIRC	ENSG00000258484	SPESP1	Autosomal CTGs (Identified)	0.712202	0.492034
KIRC	ENSG00000105549	SPMAP2	Autosomal CTGs (Unidentified)	0.750436	0.477626
KIRC	ENSG00000054796	SPO11	Autosomal CTGs (Unidentified)	0.857331	0.768411
KIRC	ENSG00000226763	SRRM5	Autosomal CTGs (Identified)	0.833551	0.372849
KIRC	ENSG00000126752	SSX1	X-linked CTGs (Identified)	0.854475	0.773167
KIRC	ENSG00000165584	SSX3	X-linked CTGs (Unidentified)	0.874654	0.765191
KIRC	ENSG00000165583	SSX5	X-linked CTGs (Unidentified)	0.832021	0.739114
KIRC	ENSG00000171483	SSX6P	X-linked CTGs (Unidentified)	0.823275	0.752407
KIRC	ENSG00000187754	SSX7	X-linked CTGs (Unidentified)	0.826973	0.766747
KIRC	ENSG00000204648	SSX9P	X-linked CTGs (Unidentified)	0.886004	0.799847
KIRC	ENSG00000007341	ST7L	Autosomal CTGs (Identified)	0.0397951	0.0166375
KIRC	ENSG00000066923	STAG3	Autosomal CTGs (Identified)	0.285245	0.221673
KIRC	ENSG00000196335	STK31	Autosomal CTGs (Identified)	0.930758	0.629203
KIRC	ENSG00000198870	STKLD1	Autosomal CTGs (Identified)	0.0343068	0.0158763
KIRC	ENSG00000152455	SUV39H2	Autosomal CTGs (Identified)	0.0362168	0.0125195
KIRC	ENSG00000171772	SYCE1	Autosomal CTGs (Unidentified)	0.699675	0.425476
KIRC	ENSG00000161860	SYCE2	Autosomal CTGs (Identified)	0.0301193	0.0323532
KIRC	ENSG00000198765	SYCP1	Autosomal CTGs (Unidentified)	0.465523	0.333383
KIRC	ENSG00000196074	SYCP2	Autosomal CTGs (Identified)	0.875077	0.580357
KIRC	ENSG00000139351	SYCP3	Autosomal CTGs (Identified)	0.95573	0.4446
KIRC	ENSG00000102387	TAF7L	X-linked CTGs (Unidentified)	0.695979	0.364242
KIRC	ENSG00000242220	TCP10L	Autosomal CTGs (Identified)	0.770731	0.578063
KIRC	ENSG00000095627	TDRD1	Autosomal CTGs (Unidentified)	0.818916	0.685675
KIRC	ENSG00000180113	TDRD6	Autosomal CTGs (Identified)	0.905833	0.823115
KIRC	ENSG00000092850	TEKT2	Autosomal CTGs (Identified)	0.430026	0.252589
KIRC	ENSG00000163060	TEKT4	Autosomal CTGs (Identified)	0.438835	0.180723
KIRC	ENSG00000153060	TEKT5	Autosomal CTGs (Identified)	0.765052	0.681598
KIRC	ENSG00000174016	TENT5D	X-linked CTGs (Unidentified)	0.535465	0.469582
KIRC	ENSG00000121101	TEX14	Autosomal CTGs (Identified)	0.547905	0.340378
KIRC	ENSG00000133863	TEX15	Autosomal CTGs (Unidentified)	0.743828	0.533157
KIRC	ENSG00000131126	TEX101	Autosomal CTGs (Unidentified)	0.843196	0.728127
KIRC	ENSG00000183434	TFDP3	X-linked CTGs (Unidentified)	0.870547	0.832923
KIRC	ENSG00000241697	TMEFF1	Autosomal CTGs (Identified)	0.0624046	0.0875658
KIRC	ENSG00000144339	TMEFF2	Autosomal CTGs (Identified)	0.102036	0.0734614
KIRC	ENSG00000144868	TMEM108	Autosomal CTGs (Identified)	0.314038	0.208603
KIRC	ENSG00000186952	TMEM232	Autosomal CTGs (Identified)	0.247262	0.251725
KIRC	ENSG00000121933	TMIGD3	Autosomal CTGs (Identified)	0.818853	0.628808
KIRC	ENSG00000178297	TMPRSS9	Autosomal CTGs (Identified)	0.786896	0.424215
KIRC	ENSG00000186452	TMPRSS12	Autosomal CTGs (Unidentified)	0.680466	0.591041
KIRC	ENSG00000124251	TP53TG5	Autosomal CTGs (Identified)	0.901455	0.714549
KIRC	ENSG00000179636	TPPP2	Autosomal CTGs (Unidentified)	0.912588	0.881883
KIRC	ENSG00000162931	TRIM17	Autosomal CTGs (Identified)	0.165988	0.102432
KIRC	ENSG00000152503	TRIM36	Autosomal CTGs (Identified)	0.205953	0.122815
KIRC	ENSG00000185880	TRIM69	Autosomal CTGs (Identified)	0.672175	0.584747
KIRC	ENSG00000206557	TRIM71	Autosomal CTGs (Identified)	0.058989	0.057419
KIRC	ENSG00000135951	TSGA10	Autosomal CTGs (Identified)	0.146667	0.0642856
KIRC	ENSG00000126467	TSKS	Autosomal CTGs (Identified)	0.89539	0.641312
KIRC	ENSG00000162526	TSSK3	Autosomal CTGs (Identified)	0.312393	0.196912
KIRC	ENSG00000178093	TSSK6	Autosomal CTGs (Unidentified)	0.386443	0.171691
KIRC	ENSG00000168026	TTC21A	Autosomal CTGs (Identified)	0.0315651	0.0129123
KIRC	ENSG00000205838	TTC23L	Autosomal CTGs (Identified)	0.121509	0.0302761
KIRC	ENSG00000112742	TTK	Autosomal CTGs (Identified)	0.0838744	0.0486678
KIRC	ENSG00000162571	TTLL10	Autosomal CTGs (Identified)	0.618901	0.387307
KIRC	ENSG00000198033	TUBA3C	Autosomal CTGs (Identified)	0.896022	0.810792
KIRC	ENSG00000104804	TULP2	Autosomal CTGs (Unidentified)	0.727775	0.239212
KIRC	ENSG00000129204	USP6	Autosomal CTGs (Identified)	0.763547	0.678041
KIRC	ENSG00000136014	USP44	Autosomal CTGs (Identified)	0.425424	0.300189
KIRC	ENSG00000182583	VCX	X-linked CTGs (Identified)	0.901481	0.80937
KIRC	ENSG00000259849	VENTXP1	X-linked CTGs (Unidentified)	0.864065	0.786022
KIRC	ENSG00000168658	VWA3B	Autosomal CTGs (Identified)	0.270008	0.19558
KIRC	ENSG00000183066	WBP2NL	Autosomal CTGs (Identified)	0.438397	0.311842
KIRC	ENSG00000185798	WDR53	Autosomal CTGs (Identified)	0.157657	0.0391594
KIRC	ENSG00000162843	WDR64	Autosomal CTGs (Identified)	0.762043	0.67414
KIRC	ENSG00000166359	WDR88	Autosomal CTGs (Identified)	0.923176	0.408339
KIRC	ENSG00000179698	WDR97	Autosomal CTGs (Identified)	0.69074	0.489639
KIRC	ENSG00000124116	WFDC3	Autosomal CTGs (Identified)	0.12755	0.0537699
KIRC	ENSG00000171402	XAGE3	X-linked CTGs (Unidentified)	0.833787	0.782914
KIRC	ENSG00000171405	XAGE5	X-linked CTGs (Unidentified)	0.848076	0.806693
KIRC	ENSG00000006047	YBX2	Autosomal CTGs (Identified)	0.161657	0.105932
KIRC	ENSG00000011590	ZBTB32	Autosomal CTGs (Identified)	0.723634	0.516708
KIRC	ENSG00000078487	ZCWPW1	Autosomal CTGs (Identified)	0.11827	0.0270197
KIRC	ENSG00000163958	ZDHHC19	Autosomal CTGs (Identified)	0.821892	0.721055
KIRC	ENSG00000105278	ZFR2	Autosomal CTGs (Identified)	0.415251	0.226433
KIRC	ENSG00000004838	ZMYND10	Autosomal CTGs (Identified)	0.0858078	0.0537059
KIRC	ENSG00000141497	ZMYND15	Autosomal CTGs (Identified)	0.0928565	0.0647772
KIRC	ENSG00000197279	ZNF165	Autosomal CTGs (Identified)	0.343242	0.153202
KIRC	ENSG00000142528	ZNF473	Autosomal CTGs (Identified)	0.113745	0.0230069
KIRC	ENSG00000242852	ZNF709	Autosomal CTGs (Identified)	0.235435	0.0748936
KIRC	ENSG00000185869	ZNF829	Autosomal CTGs (Identified)	0.0807929	0.0622055
KIRC	ENSG00000131848	ZSCAN5A	Autosomal CTGs (Identified)	0.915176	0.790721
KIRP	ENSG00000143994	ABHD1	Autosomal CTGs (Identified)	0.18414	0.144218
KIRP	ENSG00000111644	ACRBP	Autosomal CTGs (Identified)	0.113848	0.147857
KIRP	ENSG00000134940	ACRV1	Autosomal CTGs (Identified)	0.944212	0.928562
KIRP	ENSG00000117148	ACTL8	Autosomal CTGs (Unidentified)	0.427906	0.416891
KIRP	ENSG00000104755	ADAM2	Autosomal CTGs (Unidentified)	0.886217	0.791545
KIRP	ENSG00000168594	ADAM29	Autosomal CTGs (Unidentified)	0.777383	0.711606
KIRP	ENSG00000197140	ADAM32	Autosomal CTGs (Identified)	0.613858	0.532668
KIRP	ENSG00000143199	ADCY10	Autosomal CTGs (Identified)	0.888846	0.710502
KIRP	ENSG00000084693	AGBL5	Autosomal CTGs (Identified)	0.0297779	0.0119161
KIRP	ENSG00000063438	AHRR	Autosomal CTGs (Identified)	0.762225	0.340534
KIRP	ENSG00000111254	AKAP3	Autosomal CTGs (Unidentified)	0.939646	0.759495
KIRP	ENSG00000147081	AKAP4	X-linked CTGs (Unidentified)	0.860462	0.720153
KIRP	ENSG00000162641	AKNAD1	Autosomal CTGs (Identified)	0.922108	0.740421
KIRP	ENSG00000165568	AKR1E2	Autosomal CTGs (Identified)	0.475263	0.352777
KIRP	ENSG00000104899	AMH	Autosomal CTGs (Identified)	0.841235	0.672156
KIRP	ENSG00000151687	ANKAR	Autosomal CTGs (Identified)	0.0171449	0.00990894
KIRP	ENSG00000106013	ANKRD7	Autosomal CTGs (Identified)	0.92152	0.787893
KIRP	ENSG00000180777	ANKRD30B	Autosomal CTGs (Identified)	0.287428	0.222392
KIRP	ENSG00000145700	ANKRD31	Autosomal CTGs (Identified)	0.0248416	0.00682626
KIRP	ENSG00000183831	ANKRD45	Autosomal CTGs (Identified)	0.299343	0.211253
KIRP	ENSG00000138613	APH1B	Autosomal CTGs (Identified)	0.0381402	0.0263124
KIRP	ENSG00000088756	ARHGAP28	Autosomal CTGs (Identified)	0.890007	0.85508
KIRP	ENSG00000196503	ARL9	Autosomal CTGs (Identified)	0.330313	0.240707
KIRP	ENSG00000165309	ARMC3	Autosomal CTGs (Identified)	0.0591012	0.0504067
KIRP	ENSG00000156219	ART3	Autosomal CTGs (Identified)	0.880953	0.56632
KIRP	ENSG00000004848	ARX	X-linked CTGs (Identified)	0.10774	0.147249
KIRP	ENSG00000156802	ATAD2	Autosomal CTGs (Identified)	0.0440755	0.0228985
KIRP	ENSG00000250565	ATP6V1E2	Autosomal CTGs (Identified)	0.867856	0.664305
KIRP	ENSG00000130270	ATP8B3	Autosomal CTGs (Identified)	0.0447575	0.0238942
KIRP	ENSG00000105146	AURKC	Autosomal CTGs (Identified)	0.917025	0.797239
KIRP	ENSG00000142920	AZIN2	Autosomal CTGs (Identified)	0.116081	0.0781773
KIRP	ENSG00000166170	BAG5	Autosomal CTGs (Identified)	0.0398817	0.0160069
KIRP	ENSG00000007202	BLTP2	Autosomal CTGs (Unidentified)	0.0240979	0.0110931
KIRP	ENSG00000137948	BRDT	Autosomal CTGs (Unidentified)	0.857535	0.708165
KIRP	ENSG00000136492	BRIP1	Autosomal CTGs (Identified)	0.0361555	0.0136686
KIRP	ENSG00000189195	BTBD8	Autosomal CTGs (Identified)	0.147546	0.0439553
KIRP	ENSG00000233436	BTBD18	Autosomal CTGs (Identified)	0.622498	0.412932
KIRP	ENSG00000169679	BUB1	Autosomal CTGs (Identified)	0.0716197	0.0335838
KIRP	ENSG00000143443	C1orf56	Autosomal CTGs (Identified)	0.260323	0.176029
KIRP	ENSG00000142698	C1orf94	Autosomal CTGs (Identified)	0.288475	0.157607
KIRP	ENSG00000131379	C3orf20	Autosomal CTGs (Identified)	0.820695	0.524842
KIRP	ENSG00000163633	C4orf36	Autosomal CTGs (Identified)	0.0578322	0.0384588
KIRP	ENSG00000112539	C6orf118	Autosomal CTGs (Identified)	0.925046	0.819923
KIRP	ENSG00000179058	C9orf50	Autosomal CTGs (Identified)	0.332191	0.180495
KIRP	ENSG00000187753	C9orf153	Autosomal CTGs (Identified)	0.941366	0.797579
KIRP	ENSG00000166323	C11orf65	Autosomal CTGs (Identified)	0.0299986	0.00910905
KIRP	ENSG00000180425	C11orf71	Autosomal CTGs (Identified)	0.0393907	0.0146241
KIRP	ENSG00000177627	C12orf54	Autosomal CTGs (Identified)	0.898228	0.801429
KIRP	ENSG00000159761	C16orf86	Autosomal CTGs (Identified)	0.0312112	0.0363361
KIRP	ENSG00000166845	C18orf54	Autosomal CTGs (Identified)	0.0522234	0.0168969
KIRP	ENSG00000128346	C22orf23	Autosomal CTGs (Identified)	0.0662515	0.025148
KIRP	ENSG00000154040	CABYR	Autosomal CTGs (Identified)	0.117299	0.0926899
KIRP	ENSG00000164304	CAGE1	Autosomal CTGs (Unidentified)	0.0808143	0.0168734
KIRP	ENSG00000269058	CALR3	Autosomal CTGs (Unidentified)	0.040435	0.00972593
KIRP	ENSG00000175294	CATSPER1	Autosomal CTGs (Identified)	0.853128	0.63056
KIRP	ENSG00000099338	CATSPERG	Autosomal CTGs (Identified)	0.0384313	0.0105699
KIRP	ENSG00000175809	CBLL2	X-linked CTGs (Unidentified)	0.91954	0.760935
KIRP	ENSG00000216937	CCDC7	Autosomal CTGs (Identified)	0.0362799	0.00888204
KIRP	ENSG00000140481	CCDC33	Autosomal CTGs (Unidentified)	0.389553	0.269059
KIRP	ENSG00000130783	CCDC62	Autosomal CTGs (Identified)	0.237718	0.220519
KIRP	ENSG00000186714	CCDC73	Autosomal CTGs (Identified)	0.928628	0.762829
KIRP	ENSG00000150676	CCDC83	Autosomal CTGs (Unidentified)	0.231783	0.13529
KIRP	ENSG00000179071	CCDC89	Autosomal CTGs (Identified)	0.517949	0.418551
KIRP	ENSG00000173013	CCDC96	Autosomal CTGs (Identified)	0.292244	0.0946208
KIRP	ENSG00000168491	CCDC110	Autosomal CTGs (Identified)	0.341963	0.31419
KIRP	ENSG00000128596	CCDC136	Autosomal CTGs (Identified)	0.210483	0.156445
KIRP	ENSG00000204536	CCHCR1	Autosomal CTGs (Identified)	0.12247	0.0590317
KIRP	ENSG00000133101	CCNA1	Autosomal CTGs (Identified)	0.110808	0.0937938
KIRP	ENSG00000157456	CCNB2	Autosomal CTGs (Identified)	0.0513396	0.0180555
KIRP	ENSG00000132141	CCT6B	Autosomal CTGs (Identified)	0.0824978	0.0411827
KIRP	ENSG00000184661	CDCA2	Autosomal CTGs (Identified)	0.0788506	0.0429454
KIRP	ENSG00000146670	CDCA5	Autosomal CTGs (Identified)	0.0320861	0.0165648
KIRP	ENSG00000100526	CDKN3	Autosomal CTGs (Identified)	0.116648	0.0124924
KIRP	ENSG00000117724	CENPF	Autosomal CTGs (Identified)	0.356435	0.0598055
KIRP	ENSG00000138180	CEP55	Autosomal CTGs (Identified)	0.138265	0.0791301
KIRP	ENSG00000143702	CEP170	Autosomal CTGs (Identified)	0.164844	0.0591288
KIRP	ENSG00000198707	CEP290	Autosomal CTGs (Identified)	0.0451276	0.0134505
KIRP	ENSG00000213085	CFAP45	Autosomal CTGs (Identified)	0.490422	0.450169
KIRP	ENSG00000172361	CFAP53	Autosomal CTGs (Identified)	0.148205	0.0954558
KIRP	ENSG00000243710	CFAP57	Autosomal CTGs (Identified)	0.0928662	0.0545537
KIRP	ENSG00000188523	CFAP77	Autosomal CTGs (Identified)	0.299033	0.257912
KIRP	ENSG00000156206	CFAP161	Autosomal CTGs (Identified)	0.107079	0.10377
KIRP	ENSG00000116254	CHD5	Autosomal CTGs (Identified)	0.0883009	0.0904697
KIRP	ENSG00000180767	CHST13	Autosomal CTGs (Identified)	0.0571059	0.0398645
KIRP	ENSG00000177947	CIMAP1A	Autosomal CTGs (Unidentified)	0.805071	0.695801
KIRP	ENSG00000169607	CKAP2L	Autosomal CTGs (Identified)	0.0330289	0.0123954
KIRP	ENSG00000013297	CLDN11	Autosomal CTGs (Identified)	0.125498	0.105061
KIRP	ENSG00000160318	CLDND2	Autosomal CTGs (Identified)	0.777212	0.552433
KIRP	ENSG00000162129	CLPB	Autosomal CTGs (Identified)	0.130726	0.0613252
KIRP	ENSG00000070371	CLTCL1	Autosomal CTGs (Identified)	0.0580498	0.0309308
KIRP	ENSG00000089505	CMTM1	Autosomal CTGs (Identified)	0.959337	0.501155
KIRP	ENSG00000144580	CNOT9	Autosomal CTGs (Unidentified)	0.0334517	0.00884661
KIRP	ENSG00000176563	CNTD1	Autosomal CTGs (Identified)	0.144248	0.0521957
KIRP	ENSG00000121058	COIL	Autosomal CTGs (Identified)	0.0911284	0.0467002
KIRP	ENSG00000204248	COL11A2	Autosomal CTGs (Identified)	0.218137	0.169035
KIRP	ENSG00000101203	COL20A1	Autosomal CTGs (Identified)	0.673914	0.574417
KIRP	ENSG00000160471	COX6B2	Autosomal CTGs (Identified)	0.121025	0.107065
KIRP	ENSG00000170516	COX7B2	Autosomal CTGs (Identified)	0.890744	0.8214
KIRP	ENSG00000205560	CPT1B	Autosomal CTGs (Identified)	0.775547	0.679447
KIRP	ENSG00000147183	CPXCR1	X-linked CTGs (Unidentified)	0.713787	0.639408
KIRP	ENSG00000124490	CRISP2	Autosomal CTGs (Unidentified)	0.308344	0.302375
KIRP	ENSG00000198930	CSAG1	X-linked CTGs (Identified)	0.849381	0.731638
KIRP	ENSG00000183117	CSMD1	Autosomal CTGs (Identified)	0.231829	0.202219
KIRP	ENSG00000268940	CT45A1	X-linked CTGs (Unidentified)	0.849556	0.646408
KIRP	ENSG00000236371	CT47A1	X-linked CTGs (Unidentified)	0.886459	0.804184
KIRP	ENSG00000226023	CT47A6	X-linked CTGs (Unidentified)	0.886459	0.804184
KIRP	ENSG00000225362	CT62	Autosomal CTGs (Unidentified)	0.222271	0.149998
KIRP	ENSG00000126890	CTAG2	X-linked CTGs (Identified)	0.873498	0.768225
KIRP	ENSG00000212710	CTAGE1	Autosomal CTGs (Unidentified)	0.83104	0.689466
KIRP	ENSG00000124092	CTCFL	Autosomal CTGs (Unidentified)	0.872755	0.759635
KIRP	ENSG00000066032	CTNNA2	Autosomal CTGs (Identified)	0.197882	0.135357
KIRP	ENSG00000006634	DBF4	Autosomal CTGs (Identified)	0.0440905	0.0188582
KIRP	ENSG00000182308	DCAF4L1	Autosomal CTGs (Identified)	0.928663	0.608901
KIRP	ENSG00000176566	DCAF4L2	Autosomal CTGs (Identified)	0.937252	0.836826
KIRP	ENSG00000198876	DCAF12	Autosomal CTGs (Identified)	0.16944	0.018174
KIRP	ENSG00000043093	DCUN1D1	Autosomal CTGs (Identified)	0.458212	0.346356
KIRP	ENSG00000064703	DDX20	Autosomal CTGs (Identified)	0.040293	0.0151236
KIRP	ENSG00000109832	DDX25	Autosomal CTGs (Identified)	0.0478423	0.0510307
KIRP	ENSG00000080007	DDX43	Autosomal CTGs (Identified)	0.881692	0.77215
KIRP	ENSG00000184735	DDX53	X-linked CTGs (Unidentified)	0.917212	0.811328
KIRP	ENSG00000121690	DEPDC7	Autosomal CTGs (Identified)	0.159454	0.128679
KIRP	ENSG00000104901	DKKL1	Autosomal CTGs (Identified)	0.0603848	0.0414987
KIRP	ENSG00000126787	DLGAP5	Autosomal CTGs (Identified)	0.0469272	0.0183578
KIRP	ENSG00000137090	DMRT1	Autosomal CTGs (Unidentified)	0.0535399	0.0629227
KIRP	ENSG00000174844	DNAH12	Autosomal CTGs (Identified)	0.163828	0.128348
KIRP	ENSG00000187775	DNAH17	Autosomal CTGs (Identified)	0.8871	0.760342
KIRP	ENSG00000172404	DNAJB7	Autosomal CTGs (Identified)	0.930085	0.530011
KIRP	ENSG00000179407	DNAJB8	Autosomal CTGs (Unidentified)	0.797157	0.655948
KIRP	ENSG00000187726	DNAJB13	Autosomal CTGs (Identified)	0.818083	0.61629
KIRP	ENSG00000170464	DNAJC18	Autosomal CTGs (Identified)	0.133792	0.0694778
KIRP	ENSG00000256453	DND1	Autosomal CTGs (Identified)	0.883667	0.672927
KIRP	ENSG00000149927	DOC2A	Autosomal CTGs (Identified)	0.303477	0.260224
KIRP	ENSG00000163530	DPPA2	Autosomal CTGs (Unidentified)	0.912787	0.879492
KIRP	ENSG00000143476	DTL	Autosomal CTGs (Identified)	0.0826818	0.0473787
KIRP	ENSG00000149599	DUSP15	Autosomal CTGs (Identified)	0.0997364	0.0378742
KIRP	ENSG00000168589	DYNLRB2	Autosomal CTGs (Identified)	0.0221568	0.0066201
KIRP	ENSG00000176927	EFCAB5	Autosomal CTGs (Identified)	0.0424404	0.0145847
KIRP	ENSG00000186976	EFCAB6	Autosomal CTGs (Identified)	0.154602	0.0360761
KIRP	ENSG00000185055	EFCAB10	Autosomal CTGs (Identified)	0.320511	0.115293
KIRP	ENSG00000255150	EID3	Autosomal CTGs (Identified)	0.102675	0.10352
KIRP	ENSG00000253626	EIF5AL1	Autosomal CTGs (Identified)	0.833447	0.685893
KIRP	ENSG00000107105	ELAVL2	Autosomal CTGs (Identified)	0.124526	0.0787019
KIRP	ENSG00000128886	ELL3	Autosomal CTGs (Identified)	0.0342303	0.0142998
KIRP	ENSG00000118402	ELOVL4	Autosomal CTGs (Identified)	0.0637249	0.0749027
KIRP	ENSG00000176177	ENTHD1	Autosomal CTGs (Identified)	0.864217	0.777456
KIRP	ENSG00000105672	ETV2	Autosomal CTGs (Identified)	0.594659	0.481521
KIRP	ENSG00000153347	FAM81B	Autosomal CTGs (Identified)	0.900445	0.865581
KIRP	ENSG00000179083	FAM133A	X-linked CTGs (Identified)	0.0754276	0.0465646
KIRP	ENSG00000170074	FAM153A	Autosomal CTGs (Identified)	0.798546	0.720105
KIRP	ENSG00000168754	FAM178B	Autosomal CTGs (Identified)	0.841377	0.704988
KIRP	ENSG00000140067	FAM181A	Autosomal CTGs (Identified)	0.898924	0.742443
KIRP	ENSG00000135436	FAM186B	Autosomal CTGs (Identified)	0.873053	0.685288
KIRP	ENSG00000147378	FATE1	X-linked CTGs (Unidentified)	0.769832	0.685486
KIRP	ENSG00000106336	FBXO24	Autosomal CTGs (Identified)	0.0963534	0.0623494
KIRP	ENSG00000177294	FBXO39	Autosomal CTGs (Unidentified)	0.142419	0.106766
KIRP	ENSG00000156509	FBXO43	Autosomal CTGs (Identified)	0.179708	0.0686997
KIRP	ENSG00000130720	FIBCD1	Autosomal CTGs (Identified)	0.0808066	0.0558204
KIRP	ENSG00000176988	FMR1NB	X-linked CTGs (Unidentified)	0.947958	0.781049
KIRP	ENSG00000150667	FSIP1	Autosomal CTGs (Identified)	0.115457	0.0336386
KIRP	ENSG00000132446	FTHL17	X-linked CTGs (Unidentified)	0.939881	0.82939
KIRP	ENSG00000189064	GAGE2A	X-linked CTGs (Unidentified)	0.915033	0.709219
KIRP	ENSG00000236737	GAGE12B	X-linked CTGs (Unidentified)	0.965143	0.895081
KIRP	ENSG00000237671	GAGE12C	X-linked CTGs (Unidentified)	0.965143	0.895081
KIRP	ENSG00000227488	GAGE12D	X-linked CTGs (Unidentified)	0.965143	0.895081
KIRP	ENSG00000216649	GAGE12E	X-linked CTGs (Unidentified)	0.965143	0.895081
KIRP	ENSG00000236362	GAGE12F	X-linked CTGs (Unidentified)	0.94508	0.817794
KIRP	ENSG00000215269	GAGE12G	X-linked CTGs (Unidentified)	0.965143	0.895081
KIRP	ENSG00000224902	GAGE12H	X-linked CTGs (Unidentified)	0.965143	0.895081
KIRP	ENSG00000224659	GAGE12J	X-linked CTGs (Unidentified)	0.904228	0.742692
KIRP	ENSG00000130035	GALNT8	Autosomal CTGs (Identified)	0.647785	0.618667
KIRP	ENSG00000105679	GAPDHS	Autosomal CTGs (Identified)	0.628103	0.408092
KIRP	ENSG00000179168	GGN	Autosomal CTGs (Identified)	0.078769	0.0444457
KIRP	ENSG00000149435	GGTLC1	Autosomal CTGs (Identified)	0.89428	0.742697
KIRP	ENSG00000165113	GKAP1	Autosomal CTGs (Identified)	0.246816	0.0930692
KIRP	ENSG00000173401	GLIPR1L1	Autosomal CTGs (Identified)	0.0488903	0.0475233
KIRP	ENSG00000180481	GLIPR1L2	Autosomal CTGs (Identified)	0.101892	0.105954
KIRP	ENSG00000182890	GLUD2	X-linked CTGs (Identified)	0.447606	0.24527
KIRP	ENSG00000092978	GPATCH2	Autosomal CTGs (Identified)	0.123975	0.0815566
KIRP	ENSG00000125245	GPR18	Autosomal CTGs (Identified)	0.77485	0.556242
KIRP	ENSG00000152208	GRID2	Autosomal CTGs (Identified)	0.155175	0.130722
KIRP	ENSG00000170627	GTSF1	Autosomal CTGs (Identified)	0.880821	0.791179
KIRP	ENSG00000136929	HEMGN	Autosomal CTGs (Unidentified)	0.85405	0.762445
KIRP	ENSG00000143452	HORMAD1	Autosomal CTGs (Identified)	0.929376	0.796904
KIRP	ENSG00000176635	HORMAD2	Autosomal CTGs (Unidentified)	0.259948	0.295787
KIRP	ENSG00000160207	HSF2BP	Autosomal CTGs (Identified)	0.368717	0.0704513
KIRP	ENSG00000204390	HSPA1L	Autosomal CTGs (Identified)	0.0876866	0.0677375
KIRP	ENSG00000164070	HSPA4L	Autosomal CTGs (Identified)	0.1383	0.0387244
KIRP	ENSG00000260325	HSPB9	Autosomal CTGs (Identified)	0.587969	0.502669
KIRP	ENSG00000148680	HTR7	Autosomal CTGs (Identified)	0.0697407	0.0551834
KIRP	ENSG00000159217	IGF2BP1	Autosomal CTGs (Identified)	0.097477	0.0898927
KIRP	ENSG00000136231	IGF2BP3	Autosomal CTGs (Identified)	0.199234	0.163578
KIRP	ENSG00000144847	IGSF11	Autosomal CTGs (Identified)	0.54548	0.420422
KIRP	ENSG00000173421	IHO1	Autosomal CTGs (Unidentified)	0.313274	0.238548
KIRP	ENSG00000104951	IL4I1	Autosomal CTGs (Identified)	0.481747	0.110934
KIRP	ENSG00000123496	IL13RA2	X-linked CTGs (Identified)	0.869257	0.795078
KIRP	ENSG00000196388	INCA1	Autosomal CTGs (Identified)	0.0834841	0.0422186
KIRP	ENSG00000123999	INHA	Autosomal CTGs (Identified)	0.385219	0.321771
KIRP	ENSG00000120210	INSL6	Autosomal CTGs (Identified)	0.834773	0.717689
KIRP	ENSG00000166578	IQCD	Autosomal CTGs (Identified)	0.0506614	0.0178628
KIRP	ENSG00000164675	IQUB	Autosomal CTGs (Identified)	0.145625	0.107044
KIRP	ENSG00000143319	ISG20L2	Autosomal CTGs (Identified)	0.206403	0.150123
KIRP	ENSG00000168676	KCTD19	Autosomal CTGs (Identified)	0.0354239	0.0415425
KIRP	ENSG00000186280	KDM4D	Autosomal CTGs (Identified)	0.0407051	0.0101736
KIRP	ENSG00000117139	KDM5B	Autosomal CTGs (Identified)	0.112554	0.0878964
KIRP	ENSG00000142945	KIF2C	Autosomal CTGs (Identified)	0.0259457	0.0059717
KIRP	ENSG00000163808	KIF15	Autosomal CTGs (Identified)	0.0869188	0.0550679
KIRP	ENSG00000121621	KIF18A	Autosomal CTGs (Identified)	0.0591502	0.0169484
KIRP	ENSG00000138182	KIF20B	Autosomal CTGs (Identified)	0.100937	0.0291209
KIRP	ENSG00000149243	KLHL35	Autosomal CTGs (Identified)	0.157365	0.123478
KIRP	ENSG00000137812	KNL1	Autosomal CTGs (Unidentified)	0.0347564	0.00834836
KIRP	ENSG00000240563	L1TD1	Autosomal CTGs (Identified)	0.513877	0.307401
KIRP	ENSG00000157578	LCA5L	Autosomal CTGs (Identified)	0.22381	0.14948
KIRP	ENSG00000166796	LDHC	Autosomal CTGs (Identified)	0.581958	0.546762
KIRP	ENSG00000186007	LEMD1	Autosomal CTGs (Identified)	0.816073	0.689074
KIRP	ENSG00000171695	LKAAEAR1	Autosomal CTGs (Identified)	0.272357	0.22567
KIRP	ENSG00000148814	LRRC27	Autosomal CTGs (Identified)	0.219779	0.0990043
KIRP	ENSG00000159708	LRRC36	Autosomal CTGs (Identified)	0.591152	0.462534
KIRP	ENSG00000133640	LRRIQ1	Autosomal CTGs (Identified)	0.0744886	0.06158
KIRP	ENSG00000162620	LRRIQ3	Autosomal CTGs (Identified)	0.164921	0.0562723
KIRP	ENSG00000188306	LRRIQ4	Autosomal CTGs (Identified)	0.912869	0.829736
KIRP	ENSG00000161036	LRWD1	Autosomal CTGs (Identified)	0.0951323	0.0500731
KIRP	ENSG00000102021	LUZP4	X-linked CTGs (Unidentified)	0.940986	0.803951
KIRP	ENSG00000160886	LY6K	Autosomal CTGs (Identified)	0.678465	0.509583
KIRP	ENSG00000145220	LYAR	Autosomal CTGs (Identified)	0.0748446	0.0130105
KIRP	ENSG00000150556	LYPD6B	Autosomal CTGs (Identified)	0.179463	0.1278
KIRP	ENSG00000143194	MAEL	Autosomal CTGs (Identified)	0.949541	0.760474
KIRP	ENSG00000198681	MAGEA1	X-linked CTGs (Identified)	0.920809	0.871601
KIRP	ENSG00000268606	MAGEA2	X-linked CTGs (Unidentified)	0.838875	0.702526
KIRP	ENSG00000147381	MAGEA4	X-linked CTGs (Unidentified)	0.882881	0.731666
KIRP	ENSG00000242520	MAGEA5P	X-linked CTGs (Unidentified)	0.8022	0.699307
KIRP	ENSG00000156009	MAGEA8	X-linked CTGs (Unidentified)	0.87824	0.746918
KIRP	ENSG00000124260	MAGEA10	X-linked CTGs (Unidentified)	0.881637	0.764435
KIRP	ENSG00000213401	MAGEA12	X-linked CTGs (Identified)	0.873946	0.752912
KIRP	ENSG00000214107	MAGEB1	X-linked CTGs (Unidentified)	0.926268	0.780525
KIRP	ENSG00000099399	MAGEB2	X-linked CTGs (Identified)	0.935192	0.8392
KIRP	ENSG00000198798	MAGEB3	X-linked CTGs (Unidentified)	0.785991	0.698434
KIRP	ENSG00000120289	MAGEB4	X-linked CTGs (Unidentified)	0.895074	0.790656
KIRP	ENSG00000176746	MAGEB6	X-linked CTGs (Unidentified)	0.892962	0.794089
KIRP	ENSG00000155495	MAGEC1	X-linked CTGs (Identified)	0.813139	0.670609
KIRP	ENSG00000046774	MAGEC2	X-linked CTGs (Identified)	0.879087	0.739672
KIRP	ENSG00000165509	MAGEC3	X-linked CTGs (Unidentified)	0.876876	0.772188
KIRP	ENSG00000139915	MDGA2	Autosomal CTGs (Identified)	0.309594	0.197939
KIRP	ENSG00000197889	MEIG1	Autosomal CTGs (Identified)	0.185446	0.077269
KIRP	ENSG00000180336	MEIOC	Autosomal CTGs (Identified)	0.249588	0.173358
KIRP	ENSG00000183496	MEX3B	Autosomal CTGs (Identified)	0.0440003	0.0094658
KIRP	ENSG00000181588	MEX3D	Autosomal CTGs (Identified)	0.240462	0.159892
KIRP	ENSG00000150527	MIA2	Autosomal CTGs (Identified)	0.063051	0.0346139
KIRP	ENSG00000114487	MORC1	Autosomal CTGs (Unidentified)	0.949739	0.726003
KIRP	ENSG00000136449	MYCBPAP	Autosomal CTGs (Identified)	0.255596	0.238192
KIRP	ENSG00000095777	MYO3A	Autosomal CTGs (Identified)	0.323701	0.159762
KIRP	ENSG00000156269	NAA11	Autosomal CTGs (Identified)	0.894004	0.797729
KIRP	ENSG00000253506	NACA2	Autosomal CTGs (Identified)	0.945409	0.825805
KIRP	ENSG00000187556	NANOS3	Autosomal CTGs (Identified)	0.820845	0.690479
KIRP	ENSG00000117650	NEK2	Autosomal CTGs (Identified)	0.130904	0.0395502
KIRP	ENSG00000136327	NKX2-8	Autosomal CTGs (Identified)	0.0820829	0.0700009
KIRP	ENSG00000160505	NLRP4	Autosomal CTGs (Unidentified)	0.782027	0.634693
KIRP	ENSG00000167634	NLRP7	Autosomal CTGs (Identified)	0.895686	0.717318
KIRP	ENSG00000101746	NOL4	Autosomal CTGs (Identified)	0.0564016	0.0375783
KIRP	ENSG00000148200	NR6A1	Autosomal CTGs (Identified)	0.101836	0.0677061
KIRP	ENSG00000117481	NSUN4	Autosomal CTGs (Identified)	0.0365921	0.0106532
KIRP	ENSG00000143228	NUF2	Autosomal CTGs (Identified)	0.0356406	0.0120799
KIRP	ENSG00000113569	NUP155	Autosomal CTGs (Identified)	0.031294	0.0135597
KIRP	ENSG00000143552	NUP210L	Autosomal CTGs (Identified)	0.887478	0.77218
KIRP	ENSG00000143450	OAZ3	Autosomal CTGs (Identified)	0.597811	0.278513
KIRP	ENSG00000155087	ODF1	Autosomal CTGs (Unidentified)	0.899179	0.786474
KIRP	ENSG00000136811	ODF2	Autosomal CTGs (Identified)	0.105375	0.0488876
KIRP	ENSG00000184650	ODF4	Autosomal CTGs (Unidentified)	0.86064	0.679368
KIRP	ENSG00000104147	OIP5	Autosomal CTGs (Identified)	0.03327	0.00852889
KIRP	ENSG00000203907	OOEP	Autosomal CTGs (Identified)	0.938741	0.878278
KIRP	ENSG00000125510	OPRL1	Autosomal CTGs (Identified)	0.28935	0.147927
KIRP	ENSG00000155719	OTOA	Autosomal CTGs (Identified)	0.562994	0.385908
KIRP	ENSG00000089723	OTUB2	Autosomal CTGs (Identified)	0.148336	0.0985566
KIRP	ENSG00000151846	PABPC3	Autosomal CTGs (Identified)	0.384906	0.259664
KIRP	ENSG00000068985	PAGE1	X-linked CTGs (Identified)	0.899711	0.849721
KIRP	ENSG00000234068	PAGE2	X-linked CTGs (Unidentified)	0.915522	0.721405
KIRP	ENSG00000238269	PAGE2B	X-linked CTGs (Identified)	0.911422	0.781141
KIRP	ENSG00000204279	PAGE3	X-linked CTGs (Unidentified)	0.892246	0.744719
KIRP	ENSG00000101951	PAGE4	X-linked CTGs (Identified)	0.773525	0.625716
KIRP	ENSG00000158639	PAGE5	X-linked CTGs (Identified)	0.834009	0.658821
KIRP	ENSG00000188582	PAQR9	Autosomal CTGs (Identified)	0.407349	0.113208
KIRP	ENSG00000166049	PASD1	X-linked CTGs (Unidentified)	0.932508	0.861338
KIRP	ENSG00000168078	PBK	Autosomal CTGs (Identified)	0.261652	0.153006
KIRP	ENSG00000174788	PCP2	Autosomal CTGs (Identified)	0.90045	0.670267
KIRP	ENSG00000115257	PCSK4	Autosomal CTGs (Identified)	0.0510828	0.0251653
KIRP	ENSG00000176732	PFN4	Autosomal CTGs (Identified)	0.04595	0.0157709
KIRP	ENSG00000010318	PHF7	Autosomal CTGs (Identified)	0.0410999	0.016937
KIRP	ENSG00000156873	PHKG2	Autosomal CTGs (Identified)	0.0647312	0.0416368
KIRP	ENSG00000078043	PIAS2	Autosomal CTGs (Identified)	0.0358954	0.0395532
KIRP	ENSG00000150773	PIH1D2	Autosomal CTGs (Identified)	0.0835879	0.0299621
KIRP	ENSG00000125207	PIWIL1	Autosomal CTGs (Identified)	0.639902	0.479764
KIRP	ENSG00000197181	PIWIL2	Autosomal CTGs (Identified)	0.881761	0.777718
KIRP	ENSG00000170965	PLAC1	X-linked CTGs (Identified)	0.726903	0.647182
KIRP	ENSG00000173261	PLAC8L1	Autosomal CTGs (Identified)	0.925909	0.647861
KIRP	ENSG00000142731	PLK4	Autosomal CTGs (Identified)	0.0606412	0.023807
KIRP	ENSG00000163746	PLSCR2	Autosomal CTGs (Identified)	0.505937	0.252417
KIRP	ENSG00000188877	POTEA	Autosomal CTGs (Unidentified)	0.805736	0.654822
KIRP	ENSG00000183206	POTEC	Autosomal CTGs (Unidentified)	0.856658	0.727058
KIRP	ENSG00000166351	POTED	Autosomal CTGs (Unidentified)	0.722745	0.59733
KIRP	ENSG00000188219	POTEE	Autosomal CTGs (Unidentified)	0.784852	0.667949
KIRP	ENSG00000198062	POTEH	Autosomal CTGs (Unidentified)	0.902347	0.848855
KIRP	ENSG00000086717	PPEF1	X-linked CTGs (Identified)	0.909956	0.828245
KIRP	ENSG00000185686	PRAME	Autosomal CTGs (Identified)	0.337598	0.290573
KIRP	ENSG00000126856	PRDM7	Autosomal CTGs (Identified)	0.538848	0.283319
KIRP	ENSG00000231887	PRH1	Autosomal CTGs (Identified)	0.741348	0.33588
KIRP	ENSG00000175646	PRM1	Autosomal CTGs (Unidentified)	0.879771	0.664037
KIRP	ENSG00000122304	PRM2	Autosomal CTGs (Unidentified)	0.878283	0.711862
KIRP	ENSG00000167525	PROCA1	Autosomal CTGs (Identified)	0.627952	0.533551
KIRP	ENSG00000188368	PRR19	Autosomal CTGs (Identified)	0.265632	0.0953237
KIRP	ENSG00000212123	PRR22	Autosomal CTGs (Identified)	0.914647	0.513503
KIRP	ENSG00000007038	PRSS21	Autosomal CTGs (Identified)	0.80942	0.680892
KIRP	ENSG00000204540	PSORS1C1	Autosomal CTGs (Identified)	0.664135	0.503055
KIRP	ENSG00000204179	PTPN20	Autosomal CTGs (Identified)	0.698231	0.52178
KIRP	ENSG00000151164	RAD9B	Autosomal CTGs (Identified)	0.033118	0.0124732
KIRP	ENSG00000214842	RAD51AP2	Autosomal CTGs (Identified)	0.152443	0.12246
KIRP	ENSG00000177483	RBM44	Autosomal CTGs (Identified)	0.939216	0.708891
KIRP	ENSG00000151962	RBM46	Autosomal CTGs (Unidentified)	0.778537	0.566249
KIRP	ENSG00000183324	REC114	Autosomal CTGs (Identified)	0.921933	0.853989
KIRP	ENSG00000251258	RFPL4B	Autosomal CTGs (Identified)	0.891593	0.658117
KIRP	ENSG00000111783	RFX4	Autosomal CTGs (Identified)	0.308995	0.243264
KIRP	ENSG00000132554	RGS22	Autosomal CTGs (Identified)	0.32491	0.231149
KIRP	ENSG00000158423	RIBC1	X-linked CTGs (Identified)	0.0415468	0.0257686
KIRP	ENSG00000128408	RIBC2	Autosomal CTGs (Identified)	0.18953	0.125986
KIRP	ENSG00000132972	RNF17	Autosomal CTGs (Unidentified)	0.888734	0.710903
KIRP	ENSG00000105982	RNF32	Autosomal CTGs (Identified)	0.259742	0.06341
KIRP	ENSG00000135119	RNFT2	Autosomal CTGs (Identified)	0.0615147	0.0307704
KIRP	ENSG00000065371	ROPN1	Autosomal CTGs (Identified)	0.503257	0.415461
KIRP	ENSG00000114547	ROPN1B	Autosomal CTGs (Identified)	0.670569	0.436637
KIRP	ENSG00000145491	ROPN1L	Autosomal CTGs (Identified)	0.0272203	0.0102811
KIRP	ENSG00000165496	RPL10L	Autosomal CTGs (Identified)	0.907574	0.80024
KIRP	ENSG00000163923	RPL39L	Autosomal CTGs (Identified)	0.22419	0.151236
KIRP	ENSG00000181433	SAGE1	X-linked CTGs (Unidentified)	0.805959	0.710999
KIRP	ENSG00000155875	SAXO1	Autosomal CTGs (Identified)	0.831541	0.690635
KIRP	ENSG00000188659	SAXO2	Autosomal CTGs (Identified)	0.146341	0.105334
KIRP	ENSG00000164106	SCRG1	Autosomal CTGs (Identified)	0.917223	0.883507
KIRP	ENSG00000124233	SEMG1	Autosomal CTGs (Unidentified)	0.537773	0.491078
KIRP	ENSG00000185634	SHC4	Autosomal CTGs (Identified)	0.0766639	0.0565956
KIRP	ENSG00000188687	SLC4A5	Autosomal CTGs (Identified)	0.891196	0.617097
KIRP	ENSG00000050438	SLC4A8	Autosomal CTGs (Identified)	0.115941	0.0861419
KIRP	ENSG00000063127	SLC6A16	Autosomal CTGs (Identified)	0.916275	0.821461
KIRP	ENSG00000112053	SLC26A8	Autosomal CTGs (Identified)	0.609654	0.479044
KIRP	ENSG00000205359	SLCO6A1	Autosomal CTGs (Unidentified)	0.901363	0.585706
KIRP	ENSG00000171790	SLFNL1	Autosomal CTGs (Identified)	0.827369	0.692907
KIRP	ENSG00000077935	SMC1B	Autosomal CTGs (Identified)	0.138809	0.122545
KIRP	ENSG00000064199	SPA17	Autosomal CTGs (Identified)	0.135555	0.047651
KIRP	ENSG00000141316	SPACA3	Autosomal CTGs (Unidentified)	0.768249	0.665805
KIRP	ENSG00000104450	SPAG1	Autosomal CTGs (Identified)	0.0627554	0.0281876
KIRP	ENSG00000061656	SPAG4	Autosomal CTGs (Identified)	0.180807	0.133008
KIRP	ENSG00000077327	SPAG6	Autosomal CTGs (Identified)	0.16701	0.169033
KIRP	ENSG00000137098	SPAG8	Autosomal CTGs (Identified)	0.0358151	0.0283162
KIRP	ENSG00000008294	SPAG9	Autosomal CTGs (Identified)	0.0331255	0.00962497
KIRP	ENSG00000155761	SPAG17	Autosomal CTGs (Identified)	0.1428	0.0529965
KIRP	ENSG00000198021	SPANXA1	X-linked CTGs (Unidentified)	0.907255	0.829268
KIRP	ENSG00000203926	SPANXA2	X-linked CTGs (Unidentified)	0.907255	0.829268
KIRP	ENSG00000198573	SPANXC	X-linked CTGs (Unidentified)	0.399603	0.330872
KIRP	ENSG00000196406	SPANXD	X-linked CTGs (Unidentified)	0.810869	0.693868
KIRP	ENSG00000203923	SPANXN1	X-linked CTGs (Unidentified)	0.423265	0.456624
KIRP	ENSG00000268988	SPANXN2	X-linked CTGs (Unidentified)	0.757448	0.605132
KIRP	ENSG00000189326	SPANXN4	X-linked CTGs (Unidentified)	0.861658	0.751722
KIRP	ENSG00000204363	SPANXN5	X-linked CTGs (Unidentified)	0.883449	0.764611
KIRP	ENSG00000042317	SPATA7	Autosomal CTGs (Identified)	0.0369756	0.0120784
KIRP	ENSG00000145757	SPATA9	Autosomal CTGs (Identified)	0.875318	0.629756
KIRP	ENSG00000186451	SPATA12	Autosomal CTGs (Identified)	0.338459	0.190211
KIRP	ENSG00000166118	SPATA19	Autosomal CTGs (Unidentified)	0.874637	0.780269
KIRP	ENSG00000187144	SPATA21	Autosomal CTGs (Identified)	0.909045	0.886878
KIRP	ENSG00000141255	SPATA22	Autosomal CTGs (Identified)	0.952666	0.860066
KIRP	ENSG00000170469	SPATA24	Autosomal CTGs (Identified)	0.061674	0.0302027
KIRP	ENSG00000163806	SPDYA	Autosomal CTGs (Identified)	0.198016	0.188977
KIRP	ENSG00000136206	SPDYE1	Autosomal CTGs (Identified)	0.988977	0.935223
KIRP	ENSG00000214300	SPDYE3	Autosomal CTGs (Identified)	0.919359	0.603261
KIRP	ENSG00000101222	SPEF1	Autosomal CTGs (Identified)	0.23134	0.14519
KIRP	ENSG00000152582	SPEF2	Autosomal CTGs (Identified)	0.0312206	0.015544
KIRP	ENSG00000258484	SPESP1	Autosomal CTGs (Identified)	0.710377	0.592617
KIRP	ENSG00000105549	SPMAP2	Autosomal CTGs (Unidentified)	0.794781	0.631826
KIRP	ENSG00000054796	SPO11	Autosomal CTGs (Unidentified)	0.903603	0.827131
KIRP	ENSG00000226763	SRRM5	Autosomal CTGs (Identified)	0.832684	0.474936
KIRP	ENSG00000126752	SSX1	X-linked CTGs (Identified)	0.880534	0.765727
KIRP	ENSG00000165584	SSX3	X-linked CTGs (Unidentified)	0.900503	0.695418
KIRP	ENSG00000165583	SSX5	X-linked CTGs (Unidentified)	0.87153	0.681151
KIRP	ENSG00000171483	SSX6P	X-linked CTGs (Unidentified)	0.885092	0.779067
KIRP	ENSG00000187754	SSX7	X-linked CTGs (Unidentified)	0.869606	0.788365
KIRP	ENSG00000204648	SSX9P	X-linked CTGs (Unidentified)	0.897617	0.732784
KIRP	ENSG00000007341	ST7L	Autosomal CTGs (Identified)	0.0394715	0.0146415
KIRP	ENSG00000066923	STAG3	Autosomal CTGs (Identified)	0.232603	0.161281
KIRP	ENSG00000196335	STK31	Autosomal CTGs (Identified)	0.939711	0.56392
KIRP	ENSG00000198870	STKLD1	Autosomal CTGs (Identified)	0.0350418	0.0146704
KIRP	ENSG00000152455	SUV39H2	Autosomal CTGs (Identified)	0.0359849	0.00859569
KIRP	ENSG00000171772	SYCE1	Autosomal CTGs (Unidentified)	0.735386	0.467812
KIRP	ENSG00000161860	SYCE2	Autosomal CTGs (Identified)	0.0231132	0.0141304
KIRP	ENSG00000198765	SYCP1	Autosomal CTGs (Unidentified)	0.433166	0.386723
KIRP	ENSG00000196074	SYCP2	Autosomal CTGs (Identified)	0.870424	0.670569
KIRP	ENSG00000139351	SYCP3	Autosomal CTGs (Identified)	0.953075	0.246243
KIRP	ENSG00000102387	TAF7L	X-linked CTGs (Unidentified)	0.658002	0.38634
KIRP	ENSG00000242220	TCP10L	Autosomal CTGs (Identified)	0.845047	0.760396
KIRP	ENSG00000095627	TDRD1	Autosomal CTGs (Unidentified)	0.867828	0.775876
KIRP	ENSG00000180113	TDRD6	Autosomal CTGs (Identified)	0.919712	0.730399
KIRP	ENSG00000092850	TEKT2	Autosomal CTGs (Identified)	0.442094	0.345019
KIRP	ENSG00000163060	TEKT4	Autosomal CTGs (Identified)	0.397288	0.212008
KIRP	ENSG00000153060	TEKT5	Autosomal CTGs (Identified)	0.831027	0.674866
KIRP	ENSG00000174016	TENT5D	X-linked CTGs (Unidentified)	0.442441	0.384216
KIRP	ENSG00000121101	TEX14	Autosomal CTGs (Identified)	0.552206	0.266945
KIRP	ENSG00000133863	TEX15	Autosomal CTGs (Unidentified)	0.875926	0.820713
KIRP	ENSG00000131126	TEX101	Autosomal CTGs (Unidentified)	0.869574	0.686753
KIRP	ENSG00000183434	TFDP3	X-linked CTGs (Unidentified)	0.885033	0.730821
KIRP	ENSG00000241697	TMEFF1	Autosomal CTGs (Identified)	0.13873	0.177267
KIRP	ENSG00000144339	TMEFF2	Autosomal CTGs (Identified)	0.0759973	0.0602975
KIRP	ENSG00000144868	TMEM108	Autosomal CTGs (Identified)	0.307336	0.2283
KIRP	ENSG00000186952	TMEM232	Autosomal CTGs (Identified)	0.29897	0.294385
KIRP	ENSG00000121933	TMIGD3	Autosomal CTGs (Identified)	0.809432	0.652792
KIRP	ENSG00000178297	TMPRSS9	Autosomal CTGs (Identified)	0.800509	0.590161
KIRP	ENSG00000186452	TMPRSS12	Autosomal CTGs (Unidentified)	0.696623	0.615085
KIRP	ENSG00000124251	TP53TG5	Autosomal CTGs (Identified)	0.924741	0.801567
KIRP	ENSG00000179636	TPPP2	Autosomal CTGs (Unidentified)	0.923105	0.74909
KIRP	ENSG00000162931	TRIM17	Autosomal CTGs (Identified)	0.195365	0.163374
KIRP	ENSG00000152503	TRIM36	Autosomal CTGs (Identified)	0.188392	0.108982
KIRP	ENSG00000185880	TRIM69	Autosomal CTGs (Identified)	0.765368	0.59143
KIRP	ENSG00000206557	TRIM71	Autosomal CTGs (Identified)	0.0668644	0.0704197
KIRP	ENSG00000135951	TSGA10	Autosomal CTGs (Identified)	0.148927	0.052475
KIRP	ENSG00000126467	TSKS	Autosomal CTGs (Identified)	0.926223	0.723362
KIRP	ENSG00000162526	TSSK3	Autosomal CTGs (Identified)	0.308828	0.287832
KIRP	ENSG00000178093	TSSK6	Autosomal CTGs (Unidentified)	0.38169	0.143398
KIRP	ENSG00000168026	TTC21A	Autosomal CTGs (Identified)	0.0279989	0.00839432
KIRP	ENSG00000205838	TTC23L	Autosomal CTGs (Identified)	0.112832	0.0380117
KIRP	ENSG00000112742	TTK	Autosomal CTGs (Identified)	0.0856317	0.0496549
KIRP	ENSG00000162571	TTLL10	Autosomal CTGs (Identified)	0.659803	0.413419
KIRP	ENSG00000198033	TUBA3C	Autosomal CTGs (Identified)	0.905141	0.813415
KIRP	ENSG00000104804	TULP2	Autosomal CTGs (Unidentified)	0.727906	0.334813
KIRP	ENSG00000129204	USP6	Autosomal CTGs (Identified)	0.777475	0.63586
KIRP	ENSG00000136014	USP44	Autosomal CTGs (Identified)	0.414448	0.309493
KIRP	ENSG00000182583	VCX	X-linked CTGs (Identified)	0.889727	0.619893
KIRP	ENSG00000259849	VENTXP1	X-linked CTGs (Unidentified)	0.881221	0.771564
KIRP	ENSG00000168658	VWA3B	Autosomal CTGs (Identified)	0.214644	0.1867
KIRP	ENSG00000183066	WBP2NL	Autosomal CTGs (Identified)	0.345579	0.265264
KIRP	ENSG00000185798	WDR53	Autosomal CTGs (Identified)	0.16327	0.0309107
KIRP	ENSG00000162843	WDR64	Autosomal CTGs (Identified)	0.661204	0.565713
KIRP	ENSG00000166359	WDR88	Autosomal CTGs (Identified)	0.936822	0.543286
KIRP	ENSG00000179698	WDR97	Autosomal CTGs (Identified)	0.802395	0.615048
KIRP	ENSG00000124116	WFDC3	Autosomal CTGs (Identified)	0.117102	0.0540659
KIRP	ENSG00000171402	XAGE3	X-linked CTGs (Unidentified)	0.867263	0.715009
KIRP	ENSG00000171405	XAGE5	X-linked CTGs (Unidentified)	0.887447	0.783916
KIRP	ENSG00000006047	YBX2	Autosomal CTGs (Identified)	0.15811	0.129512
KIRP	ENSG00000011590	ZBTB32	Autosomal CTGs (Identified)	0.788335	0.673916
KIRP	ENSG00000078487	ZCWPW1	Autosomal CTGs (Identified)	0.122322	0.0301151
KIRP	ENSG00000163958	ZDHHC19	Autosomal CTGs (Identified)	0.906742	0.77694
KIRP	ENSG00000105278	ZFR2	Autosomal CTGs (Identified)	0.391696	0.205494
KIRP	ENSG00000004838	ZMYND10	Autosomal CTGs (Identified)	0.0690059	0.0742335
KIRP	ENSG00000141497	ZMYND15	Autosomal CTGs (Identified)	0.0604991	0.0610831
KIRP	ENSG00000197279	ZNF165	Autosomal CTGs (Identified)	0.346887	0.0874672
KIRP	ENSG00000142528	ZNF473	Autosomal CTGs (Identified)	0.114178	0.03889
KIRP	ENSG00000242852	ZNF709	Autosomal CTGs (Identified)	0.233217	0.060412
KIRP	ENSG00000185869	ZNF829	Autosomal CTGs (Identified)	0.075538	0.0414612
KIRP	ENSG00000131848	ZSCAN5A	Autosomal CTGs (Identified)	0.918183	0.577644
LAML	ENSG00000143994	ABHD1	Autosomal CTGs (Identified)	0.133272	0.104022
LAML	ENSG00000111644	ACRBP	Autosomal CTGs (Identified)	0.148622	0.209519
LAML	ENSG00000134940	ACRV1	Autosomal CTGs (Identified)	0.940372	0.687146
LAML	ENSG00000117148	ACTL8	Autosomal CTGs (Unidentified)	0.359082	0.315539
LAML	ENSG00000104755	ADAM2	Autosomal CTGs (Unidentified)	0.880736	0.60718
LAML	ENSG00000168594	ADAM29	Autosomal CTGs (Unidentified)	0.788403	0.577305
LAML	ENSG00000197140	ADAM32	Autosomal CTGs (Identified)	0.243819	0.256176
LAML	ENSG00000143199	ADCY10	Autosomal CTGs (Identified)	0.932497	0.682384
LAML	ENSG00000084693	AGBL5	Autosomal CTGs (Identified)	0.0283585	0.00578498
LAML	ENSG00000063438	AHRR	Autosomal CTGs (Identified)	0.768055	0.429679
LAML	ENSG00000111254	AKAP3	Autosomal CTGs (Unidentified)	0.942943	0.874362
LAML	ENSG00000147081	AKAP4	X-linked CTGs (Unidentified)	0.800442	0.542996
LAML	ENSG00000162641	AKNAD1	Autosomal CTGs (Identified)	0.936353	0.662989
LAML	ENSG00000165568	AKR1E2	Autosomal CTGs (Identified)	0.388403	0.199014
LAML	ENSG00000104899	AMH	Autosomal CTGs (Identified)	0.81322	0.45615
LAML	ENSG00000151687	ANKAR	Autosomal CTGs (Identified)	0.016864	0.0124352
LAML	ENSG00000106013	ANKRD7	Autosomal CTGs (Identified)	0.927398	0.574854
LAML	ENSG00000180777	ANKRD30B	Autosomal CTGs (Identified)	0.58488	0.394224
LAML	ENSG00000145700	ANKRD31	Autosomal CTGs (Identified)	0.0234283	0.0113804
LAML	ENSG00000183831	ANKRD45	Autosomal CTGs (Identified)	0.438362	0.277982
LAML	ENSG00000138613	APH1B	Autosomal CTGs (Identified)	0.0396365	0.0131836
LAML	ENSG00000088756	ARHGAP28	Autosomal CTGs (Identified)	0.907544	0.785584
LAML	ENSG00000196503	ARL9	Autosomal CTGs (Identified)	0.422116	0.370679
LAML	ENSG00000165309	ARMC3	Autosomal CTGs (Identified)	0.101318	0.119146
LAML	ENSG00000156219	ART3	Autosomal CTGs (Identified)	0.817376	0.400642
LAML	ENSG00000004848	ARX	X-linked CTGs (Identified)	0.342389	0.280317
LAML	ENSG00000156802	ATAD2	Autosomal CTGs (Identified)	0.037801	0.0119604
LAML	ENSG00000250565	ATP6V1E2	Autosomal CTGs (Identified)	0.862497	0.42806
LAML	ENSG00000130270	ATP8B3	Autosomal CTGs (Identified)	0.0434703	0.0180468
LAML	ENSG00000105146	AURKC	Autosomal CTGs (Identified)	0.95355	0.844111
LAML	ENSG00000142920	AZIN2	Autosomal CTGs (Identified)	0.128979	0.0917118
LAML	ENSG00000166170	BAG5	Autosomal CTGs (Identified)	0.0405762	0.0138193
LAML	ENSG00000007202	BLTP2	Autosomal CTGs (Unidentified)	0.0230216	0.00560437
LAML	ENSG00000137948	BRDT	Autosomal CTGs (Unidentified)	0.812303	0.527844
LAML	ENSG00000136492	BRIP1	Autosomal CTGs (Identified)	0.0344045	0.00931484
LAML	ENSG00000189195	BTBD8	Autosomal CTGs (Identified)	0.192373	0.104339
LAML	ENSG00000233436	BTBD18	Autosomal CTGs (Identified)	0.797391	0.535492
LAML	ENSG00000169679	BUB1	Autosomal CTGs (Identified)	0.0782462	0.0329262
LAML	ENSG00000143443	C1orf56	Autosomal CTGs (Identified)	0.259602	0.0435759
LAML	ENSG00000142698	C1orf94	Autosomal CTGs (Identified)	0.46403	0.283614
LAML	ENSG00000131379	C3orf20	Autosomal CTGs (Identified)	0.837301	0.532452
LAML	ENSG00000163633	C4orf36	Autosomal CTGs (Identified)	0.0967994	0.0690291
LAML	ENSG00000112539	C6orf118	Autosomal CTGs (Identified)	0.936439	0.79689
LAML	ENSG00000179058	C9orf50	Autosomal CTGs (Identified)	0.398489	0.172472
LAML	ENSG00000187753	C9orf153	Autosomal CTGs (Identified)	0.947811	0.658683
LAML	ENSG00000166323	C11orf65	Autosomal CTGs (Identified)	0.0287525	0.00793331
LAML	ENSG00000180425	C11orf71	Autosomal CTGs (Identified)	0.0357675	0.00635294
LAML	ENSG00000177627	C12orf54	Autosomal CTGs (Identified)	0.917761	0.615076
LAML	ENSG00000159761	C16orf86	Autosomal CTGs (Identified)	0.02828	0.0131646
LAML	ENSG00000166845	C18orf54	Autosomal CTGs (Identified)	0.0442054	0.0171393
LAML	ENSG00000128346	C22orf23	Autosomal CTGs (Identified)	0.0640403	0.0308506
LAML	ENSG00000154040	CABYR	Autosomal CTGs (Identified)	0.190801	0.149658
LAML	ENSG00000164304	CAGE1	Autosomal CTGs (Unidentified)	0.0768262	0.0138452
LAML	ENSG00000269058	CALR3	Autosomal CTGs (Unidentified)	0.0372937	0.00889565
LAML	ENSG00000175294	CATSPER1	Autosomal CTGs (Identified)	0.841912	0.487557
LAML	ENSG00000099338	CATSPERG	Autosomal CTGs (Identified)	0.0336638	0.00848364
LAML	ENSG00000175809	CBLL2	X-linked CTGs (Unidentified)	0.902568	0.657094
LAML	ENSG00000216937	CCDC7	Autosomal CTGs (Identified)	0.0313243	0.00720943
LAML	ENSG00000140481	CCDC33	Autosomal CTGs (Unidentified)	0.406344	0.256516
LAML	ENSG00000130783	CCDC62	Autosomal CTGs (Identified)	0.146722	0.0785813
LAML	ENSG00000186714	CCDC73	Autosomal CTGs (Identified)	0.931622	0.482923
LAML	ENSG00000150676	CCDC83	Autosomal CTGs (Unidentified)	0.216647	0.0889515
LAML	ENSG00000179071	CCDC89	Autosomal CTGs (Identified)	0.816327	0.643713
LAML	ENSG00000173013	CCDC96	Autosomal CTGs (Identified)	0.341794	0.139875
LAML	ENSG00000168491	CCDC110	Autosomal CTGs (Identified)	0.556938	0.454595
LAML	ENSG00000128596	CCDC136	Autosomal CTGs (Identified)	0.326984	0.244175
LAML	ENSG00000204536	CCHCR1	Autosomal CTGs (Identified)	0.140156	0.0688875
LAML	ENSG00000133101	CCNA1	Autosomal CTGs (Identified)	0.132824	0.127489
LAML	ENSG00000157456	CCNB2	Autosomal CTGs (Identified)	0.0518412	0.0174104
LAML	ENSG00000132141	CCT6B	Autosomal CTGs (Identified)	0.0932344	0.0542978
LAML	ENSG00000184661	CDCA2	Autosomal CTGs (Identified)	0.0757215	0.0424947
LAML	ENSG00000146670	CDCA5	Autosomal CTGs (Identified)	0.0272977	0.0123363
LAML	ENSG00000100526	CDKN3	Autosomal CTGs (Identified)	0.109857	0.00902426
LAML	ENSG00000117724	CENPF	Autosomal CTGs (Identified)	0.350295	0.0366193
LAML	ENSG00000138180	CEP55	Autosomal CTGs (Identified)	0.123069	0.0559942
LAML	ENSG00000143702	CEP170	Autosomal CTGs (Identified)	0.169798	0.0363029
LAML	ENSG00000198707	CEP290	Autosomal CTGs (Identified)	0.0396843	0.0120185
LAML	ENSG00000213085	CFAP45	Autosomal CTGs (Identified)	0.874526	0.70674
LAML	ENSG00000172361	CFAP53	Autosomal CTGs (Identified)	0.160935	0.109564
LAML	ENSG00000243710	CFAP57	Autosomal CTGs (Identified)	0.100871	0.0390003
LAML	ENSG00000188523	CFAP77	Autosomal CTGs (Identified)	0.409135	0.338235
LAML	ENSG00000156206	CFAP161	Autosomal CTGs (Identified)	0.173466	0.205404
LAML	ENSG00000116254	CHD5	Autosomal CTGs (Identified)	0.0730704	0.0754087
LAML	ENSG00000180767	CHST13	Autosomal CTGs (Identified)	0.103814	0.0816256
LAML	ENSG00000177947	CIMAP1A	Autosomal CTGs (Unidentified)	0.84131	0.564504
LAML	ENSG00000169607	CKAP2L	Autosomal CTGs (Identified)	0.0266943	0.00633736
LAML	ENSG00000013297	CLDN11	Autosomal CTGs (Identified)	0.237222	0.205791
LAML	ENSG00000160318	CLDND2	Autosomal CTGs (Identified)	0.577227	0.326988
LAML	ENSG00000162129	CLPB	Autosomal CTGs (Identified)	0.135348	0.0925064
LAML	ENSG00000070371	CLTCL1	Autosomal CTGs (Identified)	0.0706963	0.0448534
LAML	ENSG00000089505	CMTM1	Autosomal CTGs (Identified)	0.969483	0.443313
LAML	ENSG00000144580	CNOT9	Autosomal CTGs (Unidentified)	0.0303711	0.00645629
LAML	ENSG00000176563	CNTD1	Autosomal CTGs (Identified)	0.210918	0.0548623
LAML	ENSG00000121058	COIL	Autosomal CTGs (Identified)	0.102668	0.0286038
LAML	ENSG00000204248	COL11A2	Autosomal CTGs (Identified)	0.187626	0.145979
LAML	ENSG00000101203	COL20A1	Autosomal CTGs (Identified)	0.478781	0.348293
LAML	ENSG00000160471	COX6B2	Autosomal CTGs (Identified)	0.145537	0.104442
LAML	ENSG00000170516	COX7B2	Autosomal CTGs (Identified)	0.937116	0.718151
LAML	ENSG00000205560	CPT1B	Autosomal CTGs (Identified)	0.880787	0.75259
LAML	ENSG00000147183	CPXCR1	X-linked CTGs (Unidentified)	0.538263	0.357584
LAML	ENSG00000124490	CRISP2	Autosomal CTGs (Unidentified)	0.875427	0.736333
LAML	ENSG00000198930	CSAG1	X-linked CTGs (Identified)	0.87068	0.553072
LAML	ENSG00000183117	CSMD1	Autosomal CTGs (Identified)	0.271711	0.219703
LAML	ENSG00000268940	CT45A1	X-linked CTGs (Unidentified)	0.867104	0.581272
LAML	ENSG00000236371	CT47A1	X-linked CTGs (Unidentified)	0.906359	0.862186
LAML	ENSG00000226023	CT47A6	X-linked CTGs (Unidentified)	0.906359	0.862186
LAML	ENSG00000225362	CT62	Autosomal CTGs (Unidentified)	0.213579	0.15767
LAML	ENSG00000126890	CTAG2	X-linked CTGs (Identified)	0.822523	0.50159
LAML	ENSG00000212710	CTAGE1	Autosomal CTGs (Unidentified)	0.857355	0.58575
LAML	ENSG00000124092	CTCFL	Autosomal CTGs (Unidentified)	0.91773	0.650777
LAML	ENSG00000066032	CTNNA2	Autosomal CTGs (Identified)	0.300425	0.23101
LAML	ENSG00000006634	DBF4	Autosomal CTGs (Identified)	0.0531235	0.0260368
LAML	ENSG00000182308	DCAF4L1	Autosomal CTGs (Identified)	0.915171	0.671345
LAML	ENSG00000176566	DCAF4L2	Autosomal CTGs (Identified)	0.925899	0.677862
LAML	ENSG00000198876	DCAF12	Autosomal CTGs (Identified)	0.160722	0.0082521
LAML	ENSG00000043093	DCUN1D1	Autosomal CTGs (Identified)	0.390913	0.178117
LAML	ENSG00000064703	DDX20	Autosomal CTGs (Identified)	0.0418082	0.0119717
LAML	ENSG00000109832	DDX25	Autosomal CTGs (Identified)	0.180455	0.163374
LAML	ENSG00000080007	DDX43	Autosomal CTGs (Identified)	0.948702	0.836432
LAML	ENSG00000184735	DDX53	X-linked CTGs (Unidentified)	0.919112	0.761906
LAML	ENSG00000121690	DEPDC7	Autosomal CTGs (Identified)	0.181216	0.0667233
LAML	ENSG00000104901	DKKL1	Autosomal CTGs (Identified)	0.144096	0.127318
LAML	ENSG00000126787	DLGAP5	Autosomal CTGs (Identified)	0.0351748	0.00738875
LAML	ENSG00000137090	DMRT1	Autosomal CTGs (Unidentified)	0.0931395	0.119191
LAML	ENSG00000174844	DNAH12	Autosomal CTGs (Identified)	0.295314	0.293852
LAML	ENSG00000187775	DNAH17	Autosomal CTGs (Identified)	0.847326	0.610314
LAML	ENSG00000172404	DNAJB7	Autosomal CTGs (Identified)	0.937102	0.648735
LAML	ENSG00000179407	DNAJB8	Autosomal CTGs (Unidentified)	0.860968	0.499082
LAML	ENSG00000187726	DNAJB13	Autosomal CTGs (Identified)	0.807114	0.638427
LAML	ENSG00000170464	DNAJC18	Autosomal CTGs (Identified)	0.133194	0.0259984
LAML	ENSG00000256453	DND1	Autosomal CTGs (Identified)	0.860443	0.532199
LAML	ENSG00000149927	DOC2A	Autosomal CTGs (Identified)	0.347275	0.289058
LAML	ENSG00000163530	DPPA2	Autosomal CTGs (Unidentified)	0.925535	0.725972
LAML	ENSG00000143476	DTL	Autosomal CTGs (Identified)	0.0682175	0.0435406
LAML	ENSG00000149599	DUSP15	Autosomal CTGs (Identified)	0.110165	0.0304524
LAML	ENSG00000168589	DYNLRB2	Autosomal CTGs (Identified)	0.0197105	0.0080688
LAML	ENSG00000176927	EFCAB5	Autosomal CTGs (Identified)	0.039922	0.0120967
LAML	ENSG00000186976	EFCAB6	Autosomal CTGs (Identified)	0.155255	0.0347067
LAML	ENSG00000185055	EFCAB10	Autosomal CTGs (Identified)	0.433445	0.280123
LAML	ENSG00000255150	EID3	Autosomal CTGs (Identified)	0.479311	0.440533
LAML	ENSG00000253626	EIF5AL1	Autosomal CTGs (Identified)	0.90538	0.562893
LAML	ENSG00000107105	ELAVL2	Autosomal CTGs (Identified)	0.212221	0.21429
LAML	ENSG00000128886	ELL3	Autosomal CTGs (Identified)	0.0344616	0.0104147
LAML	ENSG00000118402	ELOVL4	Autosomal CTGs (Identified)	0.14754	0.166066
LAML	ENSG00000176177	ENTHD1	Autosomal CTGs (Identified)	0.867934	0.561196
LAML	ENSG00000105672	ETV2	Autosomal CTGs (Identified)	0.227964	0.203094
LAML	ENSG00000153347	FAM81B	Autosomal CTGs (Identified)	0.821072	0.677667
LAML	ENSG00000179083	FAM133A	X-linked CTGs (Identified)	0.130448	0.126642
LAML	ENSG00000170074	FAM153A	Autosomal CTGs (Identified)	0.870419	0.682151
LAML	ENSG00000168754	FAM178B	Autosomal CTGs (Identified)	0.875767	0.461159
LAML	ENSG00000140067	FAM181A	Autosomal CTGs (Identified)	0.903975	0.675143
LAML	ENSG00000135436	FAM186B	Autosomal CTGs (Identified)	0.816877	0.626171
LAML	ENSG00000147378	FATE1	X-linked CTGs (Unidentified)	0.678076	0.566256
LAML	ENSG00000106336	FBXO24	Autosomal CTGs (Identified)	0.0972915	0.0619107
LAML	ENSG00000177294	FBXO39	Autosomal CTGs (Unidentified)	0.23257	0.221978
LAML	ENSG00000156509	FBXO43	Autosomal CTGs (Identified)	0.166991	0.105849
LAML	ENSG00000130720	FIBCD1	Autosomal CTGs (Identified)	0.0767405	0.058238
LAML	ENSG00000176988	FMR1NB	X-linked CTGs (Unidentified)	0.946666	0.716978
LAML	ENSG00000150667	FSIP1	Autosomal CTGs (Identified)	0.0943045	0.0269378
LAML	ENSG00000132446	FTHL17	X-linked CTGs (Unidentified)	0.949204	0.681313
LAML	ENSG00000189064	GAGE2A	X-linked CTGs (Unidentified)	0.876333	0.556502
LAML	ENSG00000236737	GAGE12B	X-linked CTGs (Unidentified)	0.973388	0.7389
LAML	ENSG00000237671	GAGE12C	X-linked CTGs (Unidentified)	0.973388	0.7389
LAML	ENSG00000227488	GAGE12D	X-linked CTGs (Unidentified)	0.973388	0.7389
LAML	ENSG00000216649	GAGE12E	X-linked CTGs (Unidentified)	0.973388	0.7389
LAML	ENSG00000236362	GAGE12F	X-linked CTGs (Unidentified)	0.942979	0.621035
LAML	ENSG00000215269	GAGE12G	X-linked CTGs (Unidentified)	0.973388	0.7389
LAML	ENSG00000224902	GAGE12H	X-linked CTGs (Unidentified)	0.973388	0.7389
LAML	ENSG00000224659	GAGE12J	X-linked CTGs (Unidentified)	0.873825	0.625257
LAML	ENSG00000130035	GALNT8	Autosomal CTGs (Identified)	0.58368	0.544077
LAML	ENSG00000105679	GAPDHS	Autosomal CTGs (Identified)	0.77402	0.492468
LAML	ENSG00000179168	GGN	Autosomal CTGs (Identified)	0.0828038	0.0463661
LAML	ENSG00000149435	GGTLC1	Autosomal CTGs (Identified)	0.918171	0.603751
LAML	ENSG00000165113	GKAP1	Autosomal CTGs (Identified)	0.249563	0.0580653
LAML	ENSG00000173401	GLIPR1L1	Autosomal CTGs (Identified)	0.0314778	0.0165848
LAML	ENSG00000180481	GLIPR1L2	Autosomal CTGs (Identified)	0.0801546	0.0900673
LAML	ENSG00000182890	GLUD2	X-linked CTGs (Identified)	0.607716	0.344691
LAML	ENSG00000092978	GPATCH2	Autosomal CTGs (Identified)	0.157158	0.0754306
LAML	ENSG00000125245	GPR18	Autosomal CTGs (Identified)	0.484914	0.33639
LAML	ENSG00000152208	GRID2	Autosomal CTGs (Identified)	0.169107	0.130553
LAML	ENSG00000170627	GTSF1	Autosomal CTGs (Identified)	0.632253	0.540757
LAML	ENSG00000136929	HEMGN	Autosomal CTGs (Unidentified)	0.862024	0.625475
LAML	ENSG00000143452	HORMAD1	Autosomal CTGs (Identified)	0.955937	0.689452
LAML	ENSG00000176635	HORMAD2	Autosomal CTGs (Unidentified)	0.845641	0.724088
LAML	ENSG00000160207	HSF2BP	Autosomal CTGs (Identified)	0.372949	0.07335
LAML	ENSG00000204390	HSPA1L	Autosomal CTGs (Identified)	0.0846393	0.0350275
LAML	ENSG00000164070	HSPA4L	Autosomal CTGs (Identified)	0.139221	0.052662
LAML	ENSG00000260325	HSPB9	Autosomal CTGs (Identified)	0.878584	0.779984
LAML	ENSG00000148680	HTR7	Autosomal CTGs (Identified)	0.0541409	0.034472
LAML	ENSG00000159217	IGF2BP1	Autosomal CTGs (Identified)	0.0902867	0.0994519
LAML	ENSG00000136231	IGF2BP3	Autosomal CTGs (Identified)	0.147793	0.101009
LAML	ENSG00000144847	IGSF11	Autosomal CTGs (Identified)	0.596447	0.329631
LAML	ENSG00000173421	IHO1	Autosomal CTGs (Unidentified)	0.839994	0.731073
LAML	ENSG00000104951	IL4I1	Autosomal CTGs (Identified)	0.491742	0.139217
LAML	ENSG00000123496	IL13RA2	X-linked CTGs (Identified)	0.893221	0.676251
LAML	ENSG00000196388	INCA1	Autosomal CTGs (Identified)	0.105087	0.0696324
LAML	ENSG00000123999	INHA	Autosomal CTGs (Identified)	0.32706	0.216487
LAML	ENSG00000120210	INSL6	Autosomal CTGs (Identified)	0.899406	0.702988
LAML	ENSG00000166578	IQCD	Autosomal CTGs (Identified)	0.0637248	0.0349488
LAML	ENSG00000164675	IQUB	Autosomal CTGs (Identified)	0.245307	0.110099
LAML	ENSG00000143319	ISG20L2	Autosomal CTGs (Identified)	0.209625	0.158285
LAML	ENSG00000168676	KCTD19	Autosomal CTGs (Identified)	0.0382766	0.0296545
LAML	ENSG00000186280	KDM4D	Autosomal CTGs (Identified)	0.037193	0.0131552
LAML	ENSG00000117139	KDM5B	Autosomal CTGs (Identified)	0.117349	0.0944648
LAML	ENSG00000142945	KIF2C	Autosomal CTGs (Identified)	0.0241734	0.00921416
LAML	ENSG00000163808	KIF15	Autosomal CTGs (Identified)	0.114201	0.0751355
LAML	ENSG00000121621	KIF18A	Autosomal CTGs (Identified)	0.0509618	0.0127883
LAML	ENSG00000138182	KIF20B	Autosomal CTGs (Identified)	0.0999395	0.025354
LAML	ENSG00000149243	KLHL35	Autosomal CTGs (Identified)	0.170625	0.09414
LAML	ENSG00000137812	KNL1	Autosomal CTGs (Unidentified)	0.029751	0.00775975
LAML	ENSG00000240563	L1TD1	Autosomal CTGs (Identified)	0.640652	0.467861
LAML	ENSG00000157578	LCA5L	Autosomal CTGs (Identified)	0.173289	0.117549
LAML	ENSG00000166796	LDHC	Autosomal CTGs (Identified)	0.891581	0.794418
LAML	ENSG00000186007	LEMD1	Autosomal CTGs (Identified)	0.816305	0.59789
LAML	ENSG00000171695	LKAAEAR1	Autosomal CTGs (Identified)	0.336659	0.233701
LAML	ENSG00000148814	LRRC27	Autosomal CTGs (Identified)	0.0660378	0.0703486
LAML	ENSG00000159708	LRRC36	Autosomal CTGs (Identified)	0.503702	0.244449
LAML	ENSG00000133640	LRRIQ1	Autosomal CTGs (Identified)	0.121594	0.120839
LAML	ENSG00000162620	LRRIQ3	Autosomal CTGs (Identified)	0.126258	0.0649983
LAML	ENSG00000188306	LRRIQ4	Autosomal CTGs (Identified)	0.928679	0.724611
LAML	ENSG00000161036	LRWD1	Autosomal CTGs (Identified)	0.116731	0.0597725
LAML	ENSG00000102021	LUZP4	X-linked CTGs (Unidentified)	0.927747	0.748455
LAML	ENSG00000160886	LY6K	Autosomal CTGs (Identified)	0.725445	0.552342
LAML	ENSG00000145220	LYAR	Autosomal CTGs (Identified)	0.0725996	0.0076911
LAML	ENSG00000150556	LYPD6B	Autosomal CTGs (Identified)	0.30658	0.129776
LAML	ENSG00000143194	MAEL	Autosomal CTGs (Identified)	0.953478	0.603358
LAML	ENSG00000198681	MAGEA1	X-linked CTGs (Identified)	0.915984	0.726927
LAML	ENSG00000268606	MAGEA2	X-linked CTGs (Unidentified)	0.822043	0.593128
LAML	ENSG00000147381	MAGEA4	X-linked CTGs (Unidentified)	0.894686	0.500535
LAML	ENSG00000242520	MAGEA5P	X-linked CTGs (Unidentified)	0.803709	0.630266
LAML	ENSG00000156009	MAGEA8	X-linked CTGs (Unidentified)	0.860592	0.634604
LAML	ENSG00000124260	MAGEA10	X-linked CTGs (Unidentified)	0.879914	0.582722
LAML	ENSG00000213401	MAGEA12	X-linked CTGs (Identified)	0.885205	0.554727
LAML	ENSG00000214107	MAGEB1	X-linked CTGs (Unidentified)	0.903307	0.622422
LAML	ENSG00000099399	MAGEB2	X-linked CTGs (Identified)	0.911899	0.756176
LAML	ENSG00000198798	MAGEB3	X-linked CTGs (Unidentified)	0.777885	0.577355
LAML	ENSG00000120289	MAGEB4	X-linked CTGs (Unidentified)	0.900669	0.618629
LAML	ENSG00000176746	MAGEB6	X-linked CTGs (Unidentified)	0.813121	0.497919
LAML	ENSG00000155495	MAGEC1	X-linked CTGs (Identified)	0.766451	0.474673
LAML	ENSG00000046774	MAGEC2	X-linked CTGs (Identified)	0.864928	0.605526
LAML	ENSG00000165509	MAGEC3	X-linked CTGs (Unidentified)	0.802022	0.60872
LAML	ENSG00000139915	MDGA2	Autosomal CTGs (Identified)	0.341643	0.202616
LAML	ENSG00000197889	MEIG1	Autosomal CTGs (Identified)	0.213727	0.0908894
LAML	ENSG00000180336	MEIOC	Autosomal CTGs (Identified)	0.278888	0.234933
LAML	ENSG00000183496	MEX3B	Autosomal CTGs (Identified)	0.0366314	0.00770134
LAML	ENSG00000181588	MEX3D	Autosomal CTGs (Identified)	0.259638	0.138409
LAML	ENSG00000150527	MIA2	Autosomal CTGs (Identified)	0.0743613	0.0451683
LAML	ENSG00000114487	MORC1	Autosomal CTGs (Unidentified)	0.962568	0.667412
LAML	ENSG00000136449	MYCBPAP	Autosomal CTGs (Identified)	0.203982	0.180462
LAML	ENSG00000095777	MYO3A	Autosomal CTGs (Identified)	0.455138	0.334921
LAML	ENSG00000156269	NAA11	Autosomal CTGs (Identified)	0.912754	0.634771
LAML	ENSG00000253506	NACA2	Autosomal CTGs (Identified)	0.959502	0.621453
LAML	ENSG00000187556	NANOS3	Autosomal CTGs (Identified)	0.807005	0.50619
LAML	ENSG00000117650	NEK2	Autosomal CTGs (Identified)	0.13737	0.0489407
LAML	ENSG00000136327	NKX2-8	Autosomal CTGs (Identified)	0.188959	0.175779
LAML	ENSG00000160505	NLRP4	Autosomal CTGs (Unidentified)	0.794646	0.408985
LAML	ENSG00000167634	NLRP7	Autosomal CTGs (Identified)	0.920459	0.564268
LAML	ENSG00000101746	NOL4	Autosomal CTGs (Identified)	0.215398	0.21962
LAML	ENSG00000148200	NR6A1	Autosomal CTGs (Identified)	0.212379	0.106582
LAML	ENSG00000117481	NSUN4	Autosomal CTGs (Identified)	0.0342069	0.00762069
LAML	ENSG00000143228	NUF2	Autosomal CTGs (Identified)	0.0294119	0.00625201
LAML	ENSG00000113569	NUP155	Autosomal CTGs (Identified)	0.0308665	0.0137891
LAML	ENSG00000143552	NUP210L	Autosomal CTGs (Identified)	0.893865	0.800625
LAML	ENSG00000143450	OAZ3	Autosomal CTGs (Identified)	0.622007	0.378456
LAML	ENSG00000155087	ODF1	Autosomal CTGs (Unidentified)	0.91849	0.648159
LAML	ENSG00000136811	ODF2	Autosomal CTGs (Identified)	0.102582	0.0254025
LAML	ENSG00000184650	ODF4	Autosomal CTGs (Unidentified)	0.85028	0.57675
LAML	ENSG00000104147	OIP5	Autosomal CTGs (Identified)	0.0258172	0.00490331
LAML	ENSG00000203907	OOEP	Autosomal CTGs (Identified)	0.948441	0.607973
LAML	ENSG00000125510	OPRL1	Autosomal CTGs (Identified)	0.30117	0.150051
LAML	ENSG00000155719	OTOA	Autosomal CTGs (Identified)	0.513047	0.321063
LAML	ENSG00000089723	OTUB2	Autosomal CTGs (Identified)	0.119014	0.101035
LAML	ENSG00000151846	PABPC3	Autosomal CTGs (Identified)	0.316538	0.253857
LAML	ENSG00000068985	PAGE1	X-linked CTGs (Identified)	0.947671	0.713152
LAML	ENSG00000234068	PAGE2	X-linked CTGs (Unidentified)	0.91852	0.626707
LAML	ENSG00000238269	PAGE2B	X-linked CTGs (Identified)	0.912145	0.630948
LAML	ENSG00000204279	PAGE3	X-linked CTGs (Unidentified)	0.883893	0.663782
LAML	ENSG00000101951	PAGE4	X-linked CTGs (Identified)	0.726817	0.586209
LAML	ENSG00000158639	PAGE5	X-linked CTGs (Identified)	0.798915	0.445649
LAML	ENSG00000188582	PAQR9	Autosomal CTGs (Identified)	0.454074	0.159294
LAML	ENSG00000166049	PASD1	X-linked CTGs (Unidentified)	0.931771	0.807405
LAML	ENSG00000168078	PBK	Autosomal CTGs (Identified)	0.240608	0.146633
LAML	ENSG00000174788	PCP2	Autosomal CTGs (Identified)	0.912814	0.71775
LAML	ENSG00000115257	PCSK4	Autosomal CTGs (Identified)	0.0585874	0.0290532
LAML	ENSG00000176732	PFN4	Autosomal CTGs (Identified)	0.0497404	0.0227279
LAML	ENSG00000010318	PHF7	Autosomal CTGs (Identified)	0.0325197	0.0110025
LAML	ENSG00000156873	PHKG2	Autosomal CTGs (Identified)	0.128094	0.0757699
LAML	ENSG00000078043	PIAS2	Autosomal CTGs (Identified)	0.028925	0.0187638
LAML	ENSG00000150773	PIH1D2	Autosomal CTGs (Identified)	0.0816612	0.00591427
LAML	ENSG00000125207	PIWIL1	Autosomal CTGs (Identified)	0.737899	0.434381
LAML	ENSG00000197181	PIWIL2	Autosomal CTGs (Identified)	0.910987	0.593163
LAML	ENSG00000170965	PLAC1	X-linked CTGs (Identified)	0.743718	0.417603
LAML	ENSG00000173261	PLAC8L1	Autosomal CTGs (Identified)	0.934944	0.552497
LAML	ENSG00000142731	PLK4	Autosomal CTGs (Identified)	0.0524336	0.0171325
LAML	ENSG00000163746	PLSCR2	Autosomal CTGs (Identified)	0.548966	0.179672
LAML	ENSG00000188877	POTEA	Autosomal CTGs (Unidentified)	0.842232	0.425599
LAML	ENSG00000183206	POTEC	Autosomal CTGs (Unidentified)	0.883609	0.513763
LAML	ENSG00000166351	POTED	Autosomal CTGs (Unidentified)	0.767517	0.409705
LAML	ENSG00000188219	POTEE	Autosomal CTGs (Unidentified)	0.766287	0.469075
LAML	ENSG00000198062	POTEH	Autosomal CTGs (Unidentified)	0.929132	0.578151
LAML	ENSG00000086717	PPEF1	X-linked CTGs (Identified)	0.91255	0.746541
LAML	ENSG00000185686	PRAME	Autosomal CTGs (Identified)	0.282309	0.223885
LAML	ENSG00000126856	PRDM7	Autosomal CTGs (Identified)	0.562729	0.14842
LAML	ENSG00000231887	PRH1	Autosomal CTGs (Identified)	0.755589	0.228262
LAML	ENSG00000175646	PRM1	Autosomal CTGs (Unidentified)	0.902563	0.636851
LAML	ENSG00000122304	PRM2	Autosomal CTGs (Unidentified)	0.887766	0.629859
LAML	ENSG00000167525	PROCA1	Autosomal CTGs (Identified)	0.0547799	0.0161633
LAML	ENSG00000188368	PRR19	Autosomal CTGs (Identified)	0.276636	0.095909
LAML	ENSG00000212123	PRR22	Autosomal CTGs (Identified)	0.914644	0.44376
LAML	ENSG00000007038	PRSS21	Autosomal CTGs (Identified)	0.818875	0.589821
LAML	ENSG00000204540	PSORS1C1	Autosomal CTGs (Identified)	0.744763	0.403497
LAML	ENSG00000204179	PTPN20	Autosomal CTGs (Identified)	0.783961	0.533111
LAML	ENSG00000151164	RAD9B	Autosomal CTGs (Identified)	0.0284367	0.0095346
LAML	ENSG00000214842	RAD51AP2	Autosomal CTGs (Identified)	0.334966	0.318465
LAML	ENSG00000177483	RBM44	Autosomal CTGs (Identified)	0.952266	0.575836
LAML	ENSG00000151962	RBM46	Autosomal CTGs (Unidentified)	0.806074	0.493589
LAML	ENSG00000183324	REC114	Autosomal CTGs (Identified)	0.928735	0.668142
LAML	ENSG00000251258	RFPL4B	Autosomal CTGs (Identified)	0.922061	0.619157
LAML	ENSG00000111783	RFX4	Autosomal CTGs (Identified)	0.342221	0.218635
LAML	ENSG00000132554	RGS22	Autosomal CTGs (Identified)	0.408812	0.389012
LAML	ENSG00000158423	RIBC1	X-linked CTGs (Identified)	0.0422855	0.0338704
LAML	ENSG00000128408	RIBC2	Autosomal CTGs (Identified)	0.223326	0.170148
LAML	ENSG00000132972	RNF17	Autosomal CTGs (Unidentified)	0.918032	0.668631
LAML	ENSG00000105982	RNF32	Autosomal CTGs (Identified)	0.283764	0.125362
LAML	ENSG00000135119	RNFT2	Autosomal CTGs (Identified)	0.130768	0.0789121
LAML	ENSG00000065371	ROPN1	Autosomal CTGs (Identified)	0.523593	0.437749
LAML	ENSG00000114547	ROPN1B	Autosomal CTGs (Identified)	0.699048	0.351594
LAML	ENSG00000145491	ROPN1L	Autosomal CTGs (Identified)	0.0246443	0.00919215
LAML	ENSG00000165496	RPL10L	Autosomal CTGs (Identified)	0.903628	0.573924
LAML	ENSG00000163923	RPL39L	Autosomal CTGs (Identified)	0.247759	0.175936
LAML	ENSG00000181433	SAGE1	X-linked CTGs (Unidentified)	0.797468	0.673925
LAML	ENSG00000155875	SAXO1	Autosomal CTGs (Identified)	0.858302	0.721152
LAML	ENSG00000188659	SAXO2	Autosomal CTGs (Identified)	0.149768	0.0757794
LAML	ENSG00000164106	SCRG1	Autosomal CTGs (Identified)	0.916392	0.710599
LAML	ENSG00000124233	SEMG1	Autosomal CTGs (Unidentified)	0.233352	0.195349
LAML	ENSG00000185634	SHC4	Autosomal CTGs (Identified)	0.158965	0.15428
LAML	ENSG00000188687	SLC4A5	Autosomal CTGs (Identified)	0.901843	0.629548
LAML	ENSG00000050438	SLC4A8	Autosomal CTGs (Identified)	0.147451	0.0973623
LAML	ENSG00000063127	SLC6A16	Autosomal CTGs (Identified)	0.916012	0.595689
LAML	ENSG00000112053	SLC26A8	Autosomal CTGs (Identified)	0.488846	0.407775
LAML	ENSG00000205359	SLCO6A1	Autosomal CTGs (Unidentified)	0.916019	0.632231
LAML	ENSG00000171790	SLFNL1	Autosomal CTGs (Identified)	0.886276	0.638353
LAML	ENSG00000077935	SMC1B	Autosomal CTGs (Identified)	0.186007	0.164905
LAML	ENSG00000064199	SPA17	Autosomal CTGs (Identified)	0.154535	0.0707217
LAML	ENSG00000141316	SPACA3	Autosomal CTGs (Unidentified)	0.745954	0.590826
LAML	ENSG00000104450	SPAG1	Autosomal CTGs (Identified)	0.0752591	0.0547084
LAML	ENSG00000061656	SPAG4	Autosomal CTGs (Identified)	0.164553	0.114825
LAML	ENSG00000077327	SPAG6	Autosomal CTGs (Identified)	0.201892	0.227848
LAML	ENSG00000137098	SPAG8	Autosomal CTGs (Identified)	0.0340643	0.0140296
LAML	ENSG00000008294	SPAG9	Autosomal CTGs (Identified)	0.0327144	0.0101461
LAML	ENSG00000155761	SPAG17	Autosomal CTGs (Identified)	0.269664	0.228954
LAML	ENSG00000198021	SPANXA1	X-linked CTGs (Unidentified)	0.869675	0.759511
LAML	ENSG00000203926	SPANXA2	X-linked CTGs (Unidentified)	0.869675	0.759511
LAML	ENSG00000198573	SPANXC	X-linked CTGs (Unidentified)	0.554158	0.370376
LAML	ENSG00000196406	SPANXD	X-linked CTGs (Unidentified)	0.682212	0.521096
LAML	ENSG00000203923	SPANXN1	X-linked CTGs (Unidentified)	0.631864	0.52261
LAML	ENSG00000268988	SPANXN2	X-linked CTGs (Unidentified)	0.607401	0.54475
LAML	ENSG00000189326	SPANXN4	X-linked CTGs (Unidentified)	0.816231	0.609496
LAML	ENSG00000204363	SPANXN5	X-linked CTGs (Unidentified)	0.896951	0.715665
LAML	ENSG00000042317	SPATA7	Autosomal CTGs (Identified)	0.0302207	0.0092308
LAML	ENSG00000145757	SPATA9	Autosomal CTGs (Identified)	0.917999	0.507075
LAML	ENSG00000186451	SPATA12	Autosomal CTGs (Identified)	0.46688	0.32021
LAML	ENSG00000166118	SPATA19	Autosomal CTGs (Unidentified)	0.877156	0.65312
LAML	ENSG00000187144	SPATA21	Autosomal CTGs (Identified)	0.91108	0.588514
LAML	ENSG00000141255	SPATA22	Autosomal CTGs (Identified)	0.959757	0.546533
LAML	ENSG00000170469	SPATA24	Autosomal CTGs (Identified)	0.0675764	0.0398498
LAML	ENSG00000163806	SPDYA	Autosomal CTGs (Identified)	0.203222	0.149554
LAML	ENSG00000136206	SPDYE1	Autosomal CTGs (Identified)	0.991206	0.784659
LAML	ENSG00000214300	SPDYE3	Autosomal CTGs (Identified)	0.934368	0.568971
LAML	ENSG00000101222	SPEF1	Autosomal CTGs (Identified)	0.248227	0.164699
LAML	ENSG00000152582	SPEF2	Autosomal CTGs (Identified)	0.029645	0.0355619
LAML	ENSG00000258484	SPESP1	Autosomal CTGs (Identified)	0.838887	0.715753
LAML	ENSG00000105549	SPMAP2	Autosomal CTGs (Unidentified)	0.786705	0.499191
LAML	ENSG00000054796	SPO11	Autosomal CTGs (Unidentified)	0.862026	0.59551
LAML	ENSG00000226763	SRRM5	Autosomal CTGs (Identified)	0.860209	0.500912
LAML	ENSG00000126752	SSX1	X-linked CTGs (Identified)	0.811713	0.546407
LAML	ENSG00000165584	SSX3	X-linked CTGs (Unidentified)	0.879992	0.472913
LAML	ENSG00000165583	SSX5	X-linked CTGs (Unidentified)	0.823341	0.482447
LAML	ENSG00000171483	SSX6P	X-linked CTGs (Unidentified)	0.843101	0.714347
LAML	ENSG00000187754	SSX7	X-linked CTGs (Unidentified)	0.837459	0.510937
LAML	ENSG00000204648	SSX9P	X-linked CTGs (Unidentified)	0.898477	0.495277
LAML	ENSG00000007341	ST7L	Autosomal CTGs (Identified)	0.0376934	0.00929139
LAML	ENSG00000066923	STAG3	Autosomal CTGs (Identified)	0.320935	0.246377
LAML	ENSG00000196335	STK31	Autosomal CTGs (Identified)	0.939099	0.507267
LAML	ENSG00000198870	STKLD1	Autosomal CTGs (Identified)	0.0367265	0.0105899
LAML	ENSG00000152455	SUV39H2	Autosomal CTGs (Identified)	0.0323677	0.00779578
LAML	ENSG00000171772	SYCE1	Autosomal CTGs (Unidentified)	0.853171	0.563819
LAML	ENSG00000161860	SYCE2	Autosomal CTGs (Identified)	0.0207124	0.0093004
LAML	ENSG00000198765	SYCP1	Autosomal CTGs (Unidentified)	0.505296	0.459614
LAML	ENSG00000196074	SYCP2	Autosomal CTGs (Identified)	0.898754	0.543552
LAML	ENSG00000139351	SYCP3	Autosomal CTGs (Identified)	0.954335	0.211905
LAML	ENSG00000102387	TAF7L	X-linked CTGs (Unidentified)	0.803382	0.613111
LAML	ENSG00000242220	TCP10L	Autosomal CTGs (Identified)	0.802719	0.662989
LAML	ENSG00000095627	TDRD1	Autosomal CTGs (Unidentified)	0.920233	0.81779
LAML	ENSG00000180113	TDRD6	Autosomal CTGs (Identified)	0.926369	0.565219
LAML	ENSG00000092850	TEKT2	Autosomal CTGs (Identified)	0.436653	0.276886
LAML	ENSG00000163060	TEKT4	Autosomal CTGs (Identified)	0.566726	0.330969
LAML	ENSG00000153060	TEKT5	Autosomal CTGs (Identified)	0.812225	0.474727
LAML	ENSG00000174016	TENT5D	X-linked CTGs (Unidentified)	0.592891	0.536233
LAML	ENSG00000121101	TEX14	Autosomal CTGs (Identified)	0.547371	0.200381
LAML	ENSG00000133863	TEX15	Autosomal CTGs (Unidentified)	0.873654	0.747514
LAML	ENSG00000131126	TEX101	Autosomal CTGs (Unidentified)	0.848704	0.395724
LAML	ENSG00000183434	TFDP3	X-linked CTGs (Unidentified)	0.903127	0.568191
LAML	ENSG00000241697	TMEFF1	Autosomal CTGs (Identified)	0.02817	0.0394379
LAML	ENSG00000144339	TMEFF2	Autosomal CTGs (Identified)	0.0668711	0.0585899
LAML	ENSG00000144868	TMEM108	Autosomal CTGs (Identified)	0.308952	0.187255
LAML	ENSG00000186952	TMEM232	Autosomal CTGs (Identified)	0.28075	0.312695
LAML	ENSG00000121933	TMIGD3	Autosomal CTGs (Identified)	0.740587	0.411723
LAML	ENSG00000178297	TMPRSS9	Autosomal CTGs (Identified)	0.839669	0.421618
LAML	ENSG00000186452	TMPRSS12	Autosomal CTGs (Unidentified)	0.890706	0.790603
LAML	ENSG00000124251	TP53TG5	Autosomal CTGs (Identified)	0.874598	0.801913
LAML	ENSG00000179636	TPPP2	Autosomal CTGs (Unidentified)	0.924249	0.585892
LAML	ENSG00000162931	TRIM17	Autosomal CTGs (Identified)	0.173694	0.123618
LAML	ENSG00000152503	TRIM36	Autosomal CTGs (Identified)	0.202783	0.154912
LAML	ENSG00000185880	TRIM69	Autosomal CTGs (Identified)	0.378689	0.342095
LAML	ENSG00000206557	TRIM71	Autosomal CTGs (Identified)	0.054075	0.0391851
LAML	ENSG00000135951	TSGA10	Autosomal CTGs (Identified)	0.161204	0.0632487
LAML	ENSG00000126467	TSKS	Autosomal CTGs (Identified)	0.926686	0.662467
LAML	ENSG00000162526	TSSK3	Autosomal CTGs (Identified)	0.376524	0.236376
LAML	ENSG00000178093	TSSK6	Autosomal CTGs (Unidentified)	0.448241	0.175993
LAML	ENSG00000168026	TTC21A	Autosomal CTGs (Identified)	0.0237512	0.00571928
LAML	ENSG00000205838	TTC23L	Autosomal CTGs (Identified)	0.239131	0.184646
LAML	ENSG00000112742	TTK	Autosomal CTGs (Identified)	0.0644746	0.0318198
LAML	ENSG00000162571	TTLL10	Autosomal CTGs (Identified)	0.810577	0.507941
LAML	ENSG00000198033	TUBA3C	Autosomal CTGs (Identified)	0.919637	0.606031
LAML	ENSG00000104804	TULP2	Autosomal CTGs (Unidentified)	0.74058	0.100786
LAML	ENSG00000129204	USP6	Autosomal CTGs (Identified)	0.831909	0.542203
LAML	ENSG00000136014	USP44	Autosomal CTGs (Identified)	0.482946	0.451728
LAML	ENSG00000182583	VCX	X-linked CTGs (Identified)	0.917127	0.701026
LAML	ENSG00000259849	VENTXP1	X-linked CTGs (Unidentified)	0.842836	0.540639
LAML	ENSG00000168658	VWA3B	Autosomal CTGs (Identified)	0.314884	0.274015
LAML	ENSG00000183066	WBP2NL	Autosomal CTGs (Identified)	0.454999	0.363176
LAML	ENSG00000185798	WDR53	Autosomal CTGs (Identified)	0.160548	0.0397825
LAML	ENSG00000162843	WDR64	Autosomal CTGs (Identified)	0.782252	0.670421
LAML	ENSG00000166359	WDR88	Autosomal CTGs (Identified)	0.94771	0.505832
LAML	ENSG00000179698	WDR97	Autosomal CTGs (Identified)	0.871248	0.638151
LAML	ENSG00000124116	WFDC3	Autosomal CTGs (Identified)	0.115892	0.059069
LAML	ENSG00000171402	XAGE3	X-linked CTGs (Unidentified)	0.842075	0.559754
LAML	ENSG00000171405	XAGE5	X-linked CTGs (Unidentified)	0.878514	0.594601
LAML	ENSG00000006047	YBX2	Autosomal CTGs (Identified)	0.120308	0.0774991
LAML	ENSG00000011590	ZBTB32	Autosomal CTGs (Identified)	0.764278	0.593658
LAML	ENSG00000078487	ZCWPW1	Autosomal CTGs (Identified)	0.129055	0.034678
LAML	ENSG00000163958	ZDHHC19	Autosomal CTGs (Identified)	0.894302	0.701244
LAML	ENSG00000105278	ZFR2	Autosomal CTGs (Identified)	0.515169	0.294685
LAML	ENSG00000004838	ZMYND10	Autosomal CTGs (Identified)	0.0849777	0.073812
LAML	ENSG00000141497	ZMYND15	Autosomal CTGs (Identified)	0.159374	0.136042
LAML	ENSG00000197279	ZNF165	Autosomal CTGs (Identified)	0.351027	0.0961285
LAML	ENSG00000142528	ZNF473	Autosomal CTGs (Identified)	0.11023	0.0205487
LAML	ENSG00000242852	ZNF709	Autosomal CTGs (Identified)	0.273635	0.0921112
LAML	ENSG00000185869	ZNF829	Autosomal CTGs (Identified)	0.0812926	0.045942
LAML	ENSG00000131848	ZSCAN5A	Autosomal CTGs (Identified)	0.937831	0.523561
LGG	ENSG00000143994	ABHD1	Autosomal CTGs (Identified)	0.225526	0.173239
LGG	ENSG00000111644	ACRBP	Autosomal CTGs (Identified)	0.590615	0.522486
LGG	ENSG00000134940	ACRV1	Autosomal CTGs (Identified)	0.945626	0.754692
LGG	ENSG00000117148	ACTL8	Autosomal CTGs (Unidentified)	0.794773	0.722575
LGG	ENSG00000104755	ADAM2	Autosomal CTGs (Unidentified)	0.892484	0.764917
LGG	ENSG00000168594	ADAM29	Autosomal CTGs (Unidentified)	0.913377	0.806182
LGG	ENSG00000197140	ADAM32	Autosomal CTGs (Identified)	0.740325	0.645909
LGG	ENSG00000143199	ADCY10	Autosomal CTGs (Identified)	0.883615	0.7001
LGG	ENSG00000084693	AGBL5	Autosomal CTGs (Identified)	0.029951	0.00901206
LGG	ENSG00000063438	AHRR	Autosomal CTGs (Identified)	0.762985	0.419947
LGG	ENSG00000111254	AKAP3	Autosomal CTGs (Unidentified)	0.942944	0.861108
LGG	ENSG00000147081	AKAP4	X-linked CTGs (Unidentified)	0.740234	0.627962
LGG	ENSG00000162641	AKNAD1	Autosomal CTGs (Identified)	0.914449	0.838099
LGG	ENSG00000165568	AKR1E2	Autosomal CTGs (Identified)	0.681626	0.514769
LGG	ENSG00000104899	AMH	Autosomal CTGs (Identified)	0.761037	0.487098
LGG	ENSG00000151687	ANKAR	Autosomal CTGs (Identified)	0.0207354	0.119082
LGG	ENSG00000106013	ANKRD7	Autosomal CTGs (Identified)	0.930908	0.631736
LGG	ENSG00000180777	ANKRD30B	Autosomal CTGs (Identified)	0.361011	0.252713
LGG	ENSG00000145700	ANKRD31	Autosomal CTGs (Identified)	0.0357246	0.0591395
LGG	ENSG00000183831	ANKRD45	Autosomal CTGs (Identified)	0.315709	0.149176
LGG	ENSG00000138613	APH1B	Autosomal CTGs (Identified)	0.041437	0.0183583
LGG	ENSG00000088756	ARHGAP28	Autosomal CTGs (Identified)	0.89131	0.84763
LGG	ENSG00000196503	ARL9	Autosomal CTGs (Identified)	0.716574	0.576971
LGG	ENSG00000165309	ARMC3	Autosomal CTGs (Identified)	0.230046	0.207178
LGG	ENSG00000156219	ART3	Autosomal CTGs (Identified)	0.897546	0.598047
LGG	ENSG00000004848	ARX	X-linked CTGs (Identified)	0.612029	0.540121
LGG	ENSG00000156802	ATAD2	Autosomal CTGs (Identified)	0.040462	0.0185758
LGG	ENSG00000250565	ATP6V1E2	Autosomal CTGs (Identified)	0.883688	0.559004
LGG	ENSG00000130270	ATP8B3	Autosomal CTGs (Identified)	0.138652	0.105655
LGG	ENSG00000105146	AURKC	Autosomal CTGs (Identified)	0.910958	0.838757
LGG	ENSG00000142920	AZIN2	Autosomal CTGs (Identified)	0.165734	0.109401
LGG	ENSG00000166170	BAG5	Autosomal CTGs (Identified)	0.0414849	0.0150092
LGG	ENSG00000007202	BLTP2	Autosomal CTGs (Unidentified)	0.0252015	0.00823489
LGG	ENSG00000137948	BRDT	Autosomal CTGs (Unidentified)	0.908014	0.680158
LGG	ENSG00000136492	BRIP1	Autosomal CTGs (Identified)	0.0353065	0.0143574
LGG	ENSG00000189195	BTBD8	Autosomal CTGs (Identified)	0.184822	0.0979047
LGG	ENSG00000233436	BTBD18	Autosomal CTGs (Identified)	0.795348	0.588909
LGG	ENSG00000169679	BUB1	Autosomal CTGs (Identified)	0.0699629	0.0300405
LGG	ENSG00000143443	C1orf56	Autosomal CTGs (Identified)	0.261907	0.0972715
LGG	ENSG00000142698	C1orf94	Autosomal CTGs (Identified)	0.545164	0.424266
LGG	ENSG00000131379	C3orf20	Autosomal CTGs (Identified)	0.808161	0.489694
LGG	ENSG00000163633	C4orf36	Autosomal CTGs (Identified)	0.0520382	0.0297041
LGG	ENSG00000112539	C6orf118	Autosomal CTGs (Identified)	0.926874	0.748121
LGG	ENSG00000179058	C9orf50	Autosomal CTGs (Identified)	0.361081	0.230994
LGG	ENSG00000187753	C9orf153	Autosomal CTGs (Identified)	0.942414	0.642094
LGG	ENSG00000166323	C11orf65	Autosomal CTGs (Identified)	0.0356188	0.0243059
LGG	ENSG00000180425	C11orf71	Autosomal CTGs (Identified)	0.0408731	0.0155615
LGG	ENSG00000177627	C12orf54	Autosomal CTGs (Identified)	0.914109	0.782638
LGG	ENSG00000159761	C16orf86	Autosomal CTGs (Identified)	0.063755	0.0572048
LGG	ENSG00000166845	C18orf54	Autosomal CTGs (Identified)	0.0588107	0.0209365
LGG	ENSG00000128346	C22orf23	Autosomal CTGs (Identified)	0.0393302	0.0145877
LGG	ENSG00000154040	CABYR	Autosomal CTGs (Identified)	0.231646	0.187418
LGG	ENSG00000164304	CAGE1	Autosomal CTGs (Unidentified)	0.0804712	0.0197274
LGG	ENSG00000269058	CALR3	Autosomal CTGs (Unidentified)	0.0418064	0.0122379
LGG	ENSG00000175294	CATSPER1	Autosomal CTGs (Identified)	0.809354	0.656088
LGG	ENSG00000099338	CATSPERG	Autosomal CTGs (Identified)	0.0498215	0.0266435
LGG	ENSG00000175809	CBLL2	X-linked CTGs (Unidentified)	0.910487	0.759797
LGG	ENSG00000216937	CCDC7	Autosomal CTGs (Identified)	0.0375873	0.0138042
LGG	ENSG00000140481	CCDC33	Autosomal CTGs (Unidentified)	0.729624	0.488658
LGG	ENSG00000130783	CCDC62	Autosomal CTGs (Identified)	0.359572	0.322323
LGG	ENSG00000186714	CCDC73	Autosomal CTGs (Identified)	0.928912	0.768267
LGG	ENSG00000150676	CCDC83	Autosomal CTGs (Unidentified)	0.330428	0.200169
LGG	ENSG00000179071	CCDC89	Autosomal CTGs (Identified)	0.524322	0.46732
LGG	ENSG00000173013	CCDC96	Autosomal CTGs (Identified)	0.285205	0.0615969
LGG	ENSG00000168491	CCDC110	Autosomal CTGs (Identified)	0.323428	0.269913
LGG	ENSG00000128596	CCDC136	Autosomal CTGs (Identified)	0.239142	0.187991
LGG	ENSG00000204536	CCHCR1	Autosomal CTGs (Identified)	0.136819	0.0776318
LGG	ENSG00000133101	CCNA1	Autosomal CTGs (Identified)	0.229672	0.183775
LGG	ENSG00000157456	CCNB2	Autosomal CTGs (Identified)	0.0535397	0.0225106
LGG	ENSG00000132141	CCT6B	Autosomal CTGs (Identified)	0.0799088	0.0436877
LGG	ENSG00000184661	CDCA2	Autosomal CTGs (Identified)	0.0928138	0.0544403
LGG	ENSG00000146670	CDCA5	Autosomal CTGs (Identified)	0.042675	0.02122
LGG	ENSG00000100526	CDKN3	Autosomal CTGs (Identified)	0.115662	0.0152955
LGG	ENSG00000117724	CENPF	Autosomal CTGs (Identified)	0.367546	0.0720639
LGG	ENSG00000138180	CEP55	Autosomal CTGs (Identified)	0.142557	0.0500465
LGG	ENSG00000143702	CEP170	Autosomal CTGs (Identified)	0.158922	0.0535622
LGG	ENSG00000198707	CEP290	Autosomal CTGs (Identified)	0.0451557	0.0134378
LGG	ENSG00000213085	CFAP45	Autosomal CTGs (Identified)	0.731578	0.606691
LGG	ENSG00000172361	CFAP53	Autosomal CTGs (Identified)	0.185734	0.0902284
LGG	ENSG00000243710	CFAP57	Autosomal CTGs (Identified)	0.0910781	0.0470363
LGG	ENSG00000188523	CFAP77	Autosomal CTGs (Identified)	0.37813	0.321794
LGG	ENSG00000156206	CFAP161	Autosomal CTGs (Identified)	0.110932	0.079532
LGG	ENSG00000116254	CHD5	Autosomal CTGs (Identified)	0.238094	0.197465
LGG	ENSG00000180767	CHST13	Autosomal CTGs (Identified)	0.147254	0.114005
LGG	ENSG00000177947	CIMAP1A	Autosomal CTGs (Unidentified)	0.785365	0.721166
LGG	ENSG00000169607	CKAP2L	Autosomal CTGs (Identified)	0.0322505	0.0115099
LGG	ENSG00000013297	CLDN11	Autosomal CTGs (Identified)	0.161027	0.12155
LGG	ENSG00000160318	CLDND2	Autosomal CTGs (Identified)	0.842375	0.609707
LGG	ENSG00000162129	CLPB	Autosomal CTGs (Identified)	0.1359	0.0265713
LGG	ENSG00000070371	CLTCL1	Autosomal CTGs (Identified)	0.0736306	0.0533004
LGG	ENSG00000089505	CMTM1	Autosomal CTGs (Identified)	0.956689	0.59515
LGG	ENSG00000144580	CNOT9	Autosomal CTGs (Unidentified)	0.0352276	0.0154232
LGG	ENSG00000176563	CNTD1	Autosomal CTGs (Identified)	0.210435	0.0750798
LGG	ENSG00000121058	COIL	Autosomal CTGs (Identified)	0.0938191	0.0528185
LGG	ENSG00000204248	COL11A2	Autosomal CTGs (Identified)	0.372405	0.309739
LGG	ENSG00000101203	COL20A1	Autosomal CTGs (Identified)	0.496911	0.402165
LGG	ENSG00000160471	COX6B2	Autosomal CTGs (Identified)	0.178899	0.164606
LGG	ENSG00000170516	COX7B2	Autosomal CTGs (Identified)	0.902187	0.826247
LGG	ENSG00000205560	CPT1B	Autosomal CTGs (Identified)	0.813417	0.705125
LGG	ENSG00000147183	CPXCR1	X-linked CTGs (Unidentified)	0.66925	0.590167
LGG	ENSG00000124490	CRISP2	Autosomal CTGs (Unidentified)	0.338201	0.312413
LGG	ENSG00000198930	CSAG1	X-linked CTGs (Identified)	0.831789	0.677006
LGG	ENSG00000183117	CSMD1	Autosomal CTGs (Identified)	0.344632	0.184383
LGG	ENSG00000268940	CT45A1	X-linked CTGs (Unidentified)	0.84846	0.666998
LGG	ENSG00000236371	CT47A1	X-linked CTGs (Unidentified)	0.879728	0.710161
LGG	ENSG00000226023	CT47A6	X-linked CTGs (Unidentified)	0.879728	0.710161
LGG	ENSG00000225362	CT62	Autosomal CTGs (Unidentified)	0.388832	0.227794
LGG	ENSG00000126890	CTAG2	X-linked CTGs (Identified)	0.882247	0.60932
LGG	ENSG00000212710	CTAGE1	Autosomal CTGs (Unidentified)	0.811186	0.665427
LGG	ENSG00000124092	CTCFL	Autosomal CTGs (Unidentified)	0.923435	0.714821
LGG	ENSG00000066032	CTNNA2	Autosomal CTGs (Identified)	0.35484	0.229339
LGG	ENSG00000006634	DBF4	Autosomal CTGs (Identified)	0.086466	0.0472328
LGG	ENSG00000182308	DCAF4L1	Autosomal CTGs (Identified)	0.928535	0.571698
LGG	ENSG00000176566	DCAF4L2	Autosomal CTGs (Identified)	0.953214	0.577962
LGG	ENSG00000198876	DCAF12	Autosomal CTGs (Identified)	0.166999	0.0225738
LGG	ENSG00000043093	DCUN1D1	Autosomal CTGs (Identified)	0.471467	0.240039
LGG	ENSG00000064703	DDX20	Autosomal CTGs (Identified)	0.0403095	0.0120548
LGG	ENSG00000109832	DDX25	Autosomal CTGs (Identified)	0.0387416	0.0433275
LGG	ENSG00000080007	DDX43	Autosomal CTGs (Identified)	0.915959	0.776839
LGG	ENSG00000184735	DDX53	X-linked CTGs (Unidentified)	0.89968	0.772608
LGG	ENSG00000121690	DEPDC7	Autosomal CTGs (Identified)	0.181653	0.0840311
LGG	ENSG00000104901	DKKL1	Autosomal CTGs (Identified)	0.122237	0.0894528
LGG	ENSG00000126787	DLGAP5	Autosomal CTGs (Identified)	0.0446975	0.0199911
LGG	ENSG00000137090	DMRT1	Autosomal CTGs (Unidentified)	0.171755	0.161777
LGG	ENSG00000174844	DNAH12	Autosomal CTGs (Identified)	0.360463	0.328631
LGG	ENSG00000187775	DNAH17	Autosomal CTGs (Identified)	0.9201	0.811139
LGG	ENSG00000172404	DNAJB7	Autosomal CTGs (Identified)	0.928867	0.766744
LGG	ENSG00000179407	DNAJB8	Autosomal CTGs (Unidentified)	0.845781	0.649222
LGG	ENSG00000187726	DNAJB13	Autosomal CTGs (Identified)	0.917116	0.71076
LGG	ENSG00000170464	DNAJC18	Autosomal CTGs (Identified)	0.133999	0.0526769
LGG	ENSG00000256453	DND1	Autosomal CTGs (Identified)	0.860835	0.73414
LGG	ENSG00000149927	DOC2A	Autosomal CTGs (Identified)	0.42611	0.291536
LGG	ENSG00000163530	DPPA2	Autosomal CTGs (Unidentified)	0.907353	0.776026
LGG	ENSG00000143476	DTL	Autosomal CTGs (Identified)	0.0860479	0.0481485
LGG	ENSG00000149599	DUSP15	Autosomal CTGs (Identified)	0.0978264	0.0154759
LGG	ENSG00000168589	DYNLRB2	Autosomal CTGs (Identified)	0.0245308	0.0132455
LGG	ENSG00000176927	EFCAB5	Autosomal CTGs (Identified)	0.0452005	0.0196349
LGG	ENSG00000186976	EFCAB6	Autosomal CTGs (Identified)	0.156063	0.0741628
LGG	ENSG00000185055	EFCAB10	Autosomal CTGs (Identified)	0.322657	0.0696635
LGG	ENSG00000255150	EID3	Autosomal CTGs (Identified)	0.701758	0.591188
LGG	ENSG00000253626	EIF5AL1	Autosomal CTGs (Identified)	0.923203	0.64428
LGG	ENSG00000107105	ELAVL2	Autosomal CTGs (Identified)	0.336894	0.237609
LGG	ENSG00000128886	ELL3	Autosomal CTGs (Identified)	0.197618	0.190587
LGG	ENSG00000118402	ELOVL4	Autosomal CTGs (Identified)	0.0717564	0.0610649
LGG	ENSG00000176177	ENTHD1	Autosomal CTGs (Identified)	0.914948	0.825381
LGG	ENSG00000105672	ETV2	Autosomal CTGs (Identified)	0.768516	0.628705
LGG	ENSG00000153347	FAM81B	Autosomal CTGs (Identified)	0.871206	0.78427
LGG	ENSG00000179083	FAM133A	X-linked CTGs (Identified)	0.0842368	0.0503859
LGG	ENSG00000170074	FAM153A	Autosomal CTGs (Identified)	0.819033	0.688404
LGG	ENSG00000168754	FAM178B	Autosomal CTGs (Identified)	0.857588	0.515294
LGG	ENSG00000140067	FAM181A	Autosomal CTGs (Identified)	0.906907	0.737157
LGG	ENSG00000135436	FAM186B	Autosomal CTGs (Identified)	0.889372	0.740699
LGG	ENSG00000147378	FATE1	X-linked CTGs (Unidentified)	0.727704	0.65077
LGG	ENSG00000106336	FBXO24	Autosomal CTGs (Identified)	0.0981841	0.0630133
LGG	ENSG00000177294	FBXO39	Autosomal CTGs (Unidentified)	0.303768	0.270683
LGG	ENSG00000156509	FBXO43	Autosomal CTGs (Identified)	0.495078	0.389923
LGG	ENSG00000130720	FIBCD1	Autosomal CTGs (Identified)	0.0884742	0.0598849
LGG	ENSG00000176988	FMR1NB	X-linked CTGs (Unidentified)	0.928842	0.780724
LGG	ENSG00000150667	FSIP1	Autosomal CTGs (Identified)	0.115057	0.0389473
LGG	ENSG00000132446	FTHL17	X-linked CTGs (Unidentified)	0.913707	0.738703
LGG	ENSG00000189064	GAGE2A	X-linked CTGs (Unidentified)	0.883606	0.752314
LGG	ENSG00000236737	GAGE12B	X-linked CTGs (Unidentified)	0.965604	0.836692
LGG	ENSG00000237671	GAGE12C	X-linked CTGs (Unidentified)	0.965604	0.836692
LGG	ENSG00000227488	GAGE12D	X-linked CTGs (Unidentified)	0.965604	0.836692
LGG	ENSG00000216649	GAGE12E	X-linked CTGs (Unidentified)	0.965604	0.836692
LGG	ENSG00000236362	GAGE12F	X-linked CTGs (Unidentified)	0.926765	0.742528
LGG	ENSG00000215269	GAGE12G	X-linked CTGs (Unidentified)	0.965604	0.836692
LGG	ENSG00000224902	GAGE12H	X-linked CTGs (Unidentified)	0.965604	0.836692
LGG	ENSG00000224659	GAGE12J	X-linked CTGs (Unidentified)	0.865682	0.690657
LGG	ENSG00000130035	GALNT8	Autosomal CTGs (Identified)	0.870501	0.799121
LGG	ENSG00000105679	GAPDHS	Autosomal CTGs (Identified)	0.643462	0.609542
LGG	ENSG00000179168	GGN	Autosomal CTGs (Identified)	0.0633702	0.027393
LGG	ENSG00000149435	GGTLC1	Autosomal CTGs (Identified)	0.883578	0.679272
LGG	ENSG00000165113	GKAP1	Autosomal CTGs (Identified)	0.27418	0.137442
LGG	ENSG00000173401	GLIPR1L1	Autosomal CTGs (Identified)	0.267857	0.266764
LGG	ENSG00000180481	GLIPR1L2	Autosomal CTGs (Identified)	0.0853687	0.0887898
LGG	ENSG00000182890	GLUD2	X-linked CTGs (Identified)	0.650363	0.441499
LGG	ENSG00000092978	GPATCH2	Autosomal CTGs (Identified)	0.125787	0.0616646
LGG	ENSG00000125245	GPR18	Autosomal CTGs (Identified)	0.804851	0.631918
LGG	ENSG00000152208	GRID2	Autosomal CTGs (Identified)	0.128163	0.0858089
LGG	ENSG00000170627	GTSF1	Autosomal CTGs (Identified)	0.899613	0.768152
LGG	ENSG00000136929	HEMGN	Autosomal CTGs (Unidentified)	0.852745	0.685335
LGG	ENSG00000143452	HORMAD1	Autosomal CTGs (Identified)	0.937873	0.677793
LGG	ENSG00000176635	HORMAD2	Autosomal CTGs (Unidentified)	0.458457	0.449047
LGG	ENSG00000160207	HSF2BP	Autosomal CTGs (Identified)	0.367734	0.0504038
LGG	ENSG00000204390	HSPA1L	Autosomal CTGs (Identified)	0.111625	0.113074
LGG	ENSG00000164070	HSPA4L	Autosomal CTGs (Identified)	0.143991	0.0411394
LGG	ENSG00000260325	HSPB9	Autosomal CTGs (Identified)	0.849374	0.54288
LGG	ENSG00000148680	HTR7	Autosomal CTGs (Identified)	0.0842052	0.0704701
LGG	ENSG00000159217	IGF2BP1	Autosomal CTGs (Identified)	0.199595	0.179966
LGG	ENSG00000136231	IGF2BP3	Autosomal CTGs (Identified)	0.240897	0.197416
LGG	ENSG00000144847	IGSF11	Autosomal CTGs (Identified)	0.635331	0.316773
LGG	ENSG00000173421	IHO1	Autosomal CTGs (Unidentified)	0.478664	0.406323
LGG	ENSG00000104951	IL4I1	Autosomal CTGs (Identified)	0.508904	0.263281
LGG	ENSG00000123496	IL13RA2	X-linked CTGs (Identified)	0.80892	0.662573
LGG	ENSG00000196388	INCA1	Autosomal CTGs (Identified)	0.0879921	0.0386977
LGG	ENSG00000123999	INHA	Autosomal CTGs (Identified)	0.416186	0.279662
LGG	ENSG00000120210	INSL6	Autosomal CTGs (Identified)	0.904182	0.614667
LGG	ENSG00000166578	IQCD	Autosomal CTGs (Identified)	0.143554	0.093818
LGG	ENSG00000164675	IQUB	Autosomal CTGs (Identified)	0.277926	0.160389
LGG	ENSG00000143319	ISG20L2	Autosomal CTGs (Identified)	0.186635	0.140235
LGG	ENSG00000168676	KCTD19	Autosomal CTGs (Identified)	0.20331	0.217064
LGG	ENSG00000186280	KDM4D	Autosomal CTGs (Identified)	0.0404204	0.0111928
LGG	ENSG00000117139	KDM5B	Autosomal CTGs (Identified)	0.10183	0.0692099
LGG	ENSG00000142945	KIF2C	Autosomal CTGs (Identified)	0.0287625	0.0185544
LGG	ENSG00000163808	KIF15	Autosomal CTGs (Identified)	0.0867723	0.0531545
LGG	ENSG00000121621	KIF18A	Autosomal CTGs (Identified)	0.0572625	0.0166663
LGG	ENSG00000138182	KIF20B	Autosomal CTGs (Identified)	0.101032	0.0483573
LGG	ENSG00000149243	KLHL35	Autosomal CTGs (Identified)	0.678941	0.573219
LGG	ENSG00000137812	KNL1	Autosomal CTGs (Unidentified)	0.0358151	0.0102386
LGG	ENSG00000240563	L1TD1	Autosomal CTGs (Identified)	0.595857	0.508796
LGG	ENSG00000157578	LCA5L	Autosomal CTGs (Identified)	0.225268	0.145831
LGG	ENSG00000166796	LDHC	Autosomal CTGs (Identified)	0.798885	0.727963
LGG	ENSG00000186007	LEMD1	Autosomal CTGs (Identified)	0.870778	0.70928
LGG	ENSG00000171695	LKAAEAR1	Autosomal CTGs (Identified)	0.471348	0.350606
LGG	ENSG00000148814	LRRC27	Autosomal CTGs (Identified)	0.141679	0.101577
LGG	ENSG00000159708	LRRC36	Autosomal CTGs (Identified)	0.679819	0.453267
LGG	ENSG00000133640	LRRIQ1	Autosomal CTGs (Identified)	0.21326	0.191411
LGG	ENSG00000162620	LRRIQ3	Autosomal CTGs (Identified)	0.173533	0.118047
LGG	ENSG00000188306	LRRIQ4	Autosomal CTGs (Identified)	0.916688	0.729382
LGG	ENSG00000161036	LRWD1	Autosomal CTGs (Identified)	0.0640076	0.0397973
LGG	ENSG00000102021	LUZP4	X-linked CTGs (Unidentified)	0.926586	0.73597
LGG	ENSG00000160886	LY6K	Autosomal CTGs (Identified)	0.82253	0.560688
LGG	ENSG00000145220	LYAR	Autosomal CTGs (Identified)	0.0752223	0.00941228
LGG	ENSG00000150556	LYPD6B	Autosomal CTGs (Identified)	0.441192	0.327002
LGG	ENSG00000143194	MAEL	Autosomal CTGs (Identified)	0.953241	0.604623
LGG	ENSG00000198681	MAGEA1	X-linked CTGs (Identified)	0.900611	0.805705
LGG	ENSG00000268606	MAGEA2	X-linked CTGs (Unidentified)	0.804996	0.632251
LGG	ENSG00000147381	MAGEA4	X-linked CTGs (Unidentified)	0.882091	0.677381
LGG	ENSG00000242520	MAGEA5P	X-linked CTGs (Unidentified)	0.801838	0.711016
LGG	ENSG00000156009	MAGEA8	X-linked CTGs (Unidentified)	0.824774	0.661852
LGG	ENSG00000124260	MAGEA10	X-linked CTGs (Unidentified)	0.876051	0.697442
LGG	ENSG00000213401	MAGEA12	X-linked CTGs (Identified)	0.862599	0.681614
LGG	ENSG00000214107	MAGEB1	X-linked CTGs (Unidentified)	0.887494	0.709458
LGG	ENSG00000099399	MAGEB2	X-linked CTGs (Identified)	0.915493	0.718645
LGG	ENSG00000198798	MAGEB3	X-linked CTGs (Unidentified)	0.798964	0.726089
LGG	ENSG00000120289	MAGEB4	X-linked CTGs (Unidentified)	0.82329	0.74089
LGG	ENSG00000176746	MAGEB6	X-linked CTGs (Unidentified)	0.817639	0.704673
LGG	ENSG00000155495	MAGEC1	X-linked CTGs (Identified)	0.74983	0.651864
LGG	ENSG00000046774	MAGEC2	X-linked CTGs (Identified)	0.86376	0.741364
LGG	ENSG00000165509	MAGEC3	X-linked CTGs (Unidentified)	0.8051	0.732995
LGG	ENSG00000139915	MDGA2	Autosomal CTGs (Identified)	0.296048	0.162082
LGG	ENSG00000197889	MEIG1	Autosomal CTGs (Identified)	0.188104	0.0948757
LGG	ENSG00000180336	MEIOC	Autosomal CTGs (Identified)	0.300064	0.216703
LGG	ENSG00000183496	MEX3B	Autosomal CTGs (Identified)	0.043195	0.0129978
LGG	ENSG00000181588	MEX3D	Autosomal CTGs (Identified)	0.247399	0.150187
LGG	ENSG00000150527	MIA2	Autosomal CTGs (Identified)	0.243656	0.208128
LGG	ENSG00000114487	MORC1	Autosomal CTGs (Unidentified)	0.962563	0.844604
LGG	ENSG00000136449	MYCBPAP	Autosomal CTGs (Identified)	0.429083	0.384873
LGG	ENSG00000095777	MYO3A	Autosomal CTGs (Identified)	0.50111	0.355951
LGG	ENSG00000156269	NAA11	Autosomal CTGs (Identified)	0.871964	0.699395
LGG	ENSG00000253506	NACA2	Autosomal CTGs (Identified)	0.943862	0.759034
LGG	ENSG00000187556	NANOS3	Autosomal CTGs (Identified)	0.831074	0.645338
LGG	ENSG00000117650	NEK2	Autosomal CTGs (Identified)	0.155873	0.0898426
LGG	ENSG00000136327	NKX2-8	Autosomal CTGs (Identified)	0.185008	0.180646
LGG	ENSG00000160505	NLRP4	Autosomal CTGs (Unidentified)	0.698987	0.49463
LGG	ENSG00000167634	NLRP7	Autosomal CTGs (Identified)	0.894998	0.823534
LGG	ENSG00000101746	NOL4	Autosomal CTGs (Identified)	0.0388244	0.0134867
LGG	ENSG00000148200	NR6A1	Autosomal CTGs (Identified)	0.203528	0.152087
LGG	ENSG00000117481	NSUN4	Autosomal CTGs (Identified)	0.0383862	0.015298
LGG	ENSG00000143228	NUF2	Autosomal CTGs (Identified)	0.0344429	0.0149136
LGG	ENSG00000113569	NUP155	Autosomal CTGs (Identified)	0.0310266	0.0102494
LGG	ENSG00000143552	NUP210L	Autosomal CTGs (Identified)	0.808701	0.733121
LGG	ENSG00000143450	OAZ3	Autosomal CTGs (Identified)	0.556515	0.392498
LGG	ENSG00000155087	ODF1	Autosomal CTGs (Unidentified)	0.907316	0.70258
LGG	ENSG00000136811	ODF2	Autosomal CTGs (Identified)	0.104774	0.0427088
LGG	ENSG00000184650	ODF4	Autosomal CTGs (Unidentified)	0.891148	0.741612
LGG	ENSG00000104147	OIP5	Autosomal CTGs (Identified)	0.0343693	0.0104402
LGG	ENSG00000203907	OOEP	Autosomal CTGs (Identified)	0.94043	0.554288
LGG	ENSG00000125510	OPRL1	Autosomal CTGs (Identified)	0.390919	0.220119
LGG	ENSG00000155719	OTOA	Autosomal CTGs (Identified)	0.700002	0.572914
LGG	ENSG00000089723	OTUB2	Autosomal CTGs (Identified)	0.161828	0.10578
LGG	ENSG00000151846	PABPC3	Autosomal CTGs (Identified)	0.608172	0.462822
LGG	ENSG00000068985	PAGE1	X-linked CTGs (Identified)	0.892693	0.805997
LGG	ENSG00000234068	PAGE2	X-linked CTGs (Unidentified)	0.912299	0.744746
LGG	ENSG00000238269	PAGE2B	X-linked CTGs (Identified)	0.910118	0.789256
LGG	ENSG00000204279	PAGE3	X-linked CTGs (Unidentified)	0.813416	0.700092
LGG	ENSG00000101951	PAGE4	X-linked CTGs (Identified)	0.721804	0.646403
LGG	ENSG00000158639	PAGE5	X-linked CTGs (Identified)	0.797143	0.575477
LGG	ENSG00000188582	PAQR9	Autosomal CTGs (Identified)	0.536408	0.26959
LGG	ENSG00000166049	PASD1	X-linked CTGs (Unidentified)	0.929818	0.820455
LGG	ENSG00000168078	PBK	Autosomal CTGs (Identified)	0.255305	0.12871
LGG	ENSG00000174788	PCP2	Autosomal CTGs (Identified)	0.880265	0.814555
LGG	ENSG00000115257	PCSK4	Autosomal CTGs (Identified)	0.0719557	0.036009
LGG	ENSG00000176732	PFN4	Autosomal CTGs (Identified)	0.0411276	0.0172317
LGG	ENSG00000010318	PHF7	Autosomal CTGs (Identified)	0.0490732	0.0198022
LGG	ENSG00000156873	PHKG2	Autosomal CTGs (Identified)	0.0803875	0.0543868
LGG	ENSG00000078043	PIAS2	Autosomal CTGs (Identified)	0.167761	0.141312
LGG	ENSG00000150773	PIH1D2	Autosomal CTGs (Identified)	0.0818249	0.0366781
LGG	ENSG00000125207	PIWIL1	Autosomal CTGs (Identified)	0.701396	0.570682
LGG	ENSG00000197181	PIWIL2	Autosomal CTGs (Identified)	0.912608	0.865928
LGG	ENSG00000170965	PLAC1	X-linked CTGs (Identified)	0.734578	0.508947
LGG	ENSG00000173261	PLAC8L1	Autosomal CTGs (Identified)	0.924258	0.697605
LGG	ENSG00000142731	PLK4	Autosomal CTGs (Identified)	0.065513	0.0342284
LGG	ENSG00000163746	PLSCR2	Autosomal CTGs (Identified)	0.675681	0.546043
LGG	ENSG00000188877	POTEA	Autosomal CTGs (Unidentified)	0.774854	0.691751
LGG	ENSG00000183206	POTEC	Autosomal CTGs (Unidentified)	0.841421	0.551763
LGG	ENSG00000166351	POTED	Autosomal CTGs (Unidentified)	0.680342	0.514465
LGG	ENSG00000188219	POTEE	Autosomal CTGs (Unidentified)	0.765616	0.642272
LGG	ENSG00000198062	POTEH	Autosomal CTGs (Unidentified)	0.899767	0.831884
LGG	ENSG00000086717	PPEF1	X-linked CTGs (Identified)	0.876755	0.773424
LGG	ENSG00000185686	PRAME	Autosomal CTGs (Identified)	0.789464	0.726894
LGG	ENSG00000126856	PRDM7	Autosomal CTGs (Identified)	0.560002	0.435657
LGG	ENSG00000231887	PRH1	Autosomal CTGs (Identified)	0.732357	0.324433
LGG	ENSG00000175646	PRM1	Autosomal CTGs (Unidentified)	0.879689	0.711582
LGG	ENSG00000122304	PRM2	Autosomal CTGs (Unidentified)	0.880892	0.680106
LGG	ENSG00000167525	PROCA1	Autosomal CTGs (Identified)	0.788856	0.655987
LGG	ENSG00000188368	PRR19	Autosomal CTGs (Identified)	0.269882	0.120359
LGG	ENSG00000212123	PRR22	Autosomal CTGs (Identified)	0.878949	0.635376
LGG	ENSG00000007038	PRSS21	Autosomal CTGs (Identified)	0.832037	0.650134
LGG	ENSG00000204540	PSORS1C1	Autosomal CTGs (Identified)	0.758859	0.622441
LGG	ENSG00000204179	PTPN20	Autosomal CTGs (Identified)	0.770809	0.544559
LGG	ENSG00000151164	RAD9B	Autosomal CTGs (Identified)	0.0589985	0.0377084
LGG	ENSG00000214842	RAD51AP2	Autosomal CTGs (Identified)	0.222093	0.165023
LGG	ENSG00000177483	RBM44	Autosomal CTGs (Identified)	0.94174	0.730709
LGG	ENSG00000151962	RBM46	Autosomal CTGs (Unidentified)	0.82274	0.64463
LGG	ENSG00000183324	REC114	Autosomal CTGs (Identified)	0.928165	0.767251
LGG	ENSG00000251258	RFPL4B	Autosomal CTGs (Identified)	0.919125	0.696375
LGG	ENSG00000111783	RFX4	Autosomal CTGs (Identified)	0.27028	0.103912
LGG	ENSG00000132554	RGS22	Autosomal CTGs (Identified)	0.464847	0.415136
LGG	ENSG00000158423	RIBC1	X-linked CTGs (Identified)	0.0447196	0.0371176
LGG	ENSG00000128408	RIBC2	Autosomal CTGs (Identified)	0.320353	0.261647
LGG	ENSG00000132972	RNF17	Autosomal CTGs (Unidentified)	0.900552	0.723806
LGG	ENSG00000105982	RNF32	Autosomal CTGs (Identified)	0.314585	0.171753
LGG	ENSG00000135119	RNFT2	Autosomal CTGs (Identified)	0.0687672	0.0362885
LGG	ENSG00000065371	ROPN1	Autosomal CTGs (Identified)	0.525189	0.351694
LGG	ENSG00000114547	ROPN1B	Autosomal CTGs (Identified)	0.781122	0.541876
LGG	ENSG00000145491	ROPN1L	Autosomal CTGs (Identified)	0.0258943	0.00891318
LGG	ENSG00000165496	RPL10L	Autosomal CTGs (Identified)	0.912622	0.693607
LGG	ENSG00000163923	RPL39L	Autosomal CTGs (Identified)	0.36957	0.256905
LGG	ENSG00000181433	SAGE1	X-linked CTGs (Unidentified)	0.751337	0.636098
LGG	ENSG00000155875	SAXO1	Autosomal CTGs (Identified)	0.805889	0.677268
LGG	ENSG00000188659	SAXO2	Autosomal CTGs (Identified)	0.152042	0.107807
LGG	ENSG00000164106	SCRG1	Autosomal CTGs (Identified)	0.403188	0.269807
LGG	ENSG00000124233	SEMG1	Autosomal CTGs (Unidentified)	0.657013	0.598812
LGG	ENSG00000185634	SHC4	Autosomal CTGs (Identified)	0.0640906	0.0222969
LGG	ENSG00000188687	SLC4A5	Autosomal CTGs (Identified)	0.894693	0.689791
LGG	ENSG00000050438	SLC4A8	Autosomal CTGs (Identified)	0.12899	0.0576984
LGG	ENSG00000063127	SLC6A16	Autosomal CTGs (Identified)	0.901626	0.763264
LGG	ENSG00000112053	SLC26A8	Autosomal CTGs (Identified)	0.677157	0.441206
LGG	ENSG00000205359	SLCO6A1	Autosomal CTGs (Unidentified)	0.918535	0.69502
LGG	ENSG00000171790	SLFNL1	Autosomal CTGs (Identified)	0.867571	0.635864
LGG	ENSG00000077935	SMC1B	Autosomal CTGs (Identified)	0.322243	0.296796
LGG	ENSG00000064199	SPA17	Autosomal CTGs (Identified)	0.181907	0.097778
LGG	ENSG00000141316	SPACA3	Autosomal CTGs (Unidentified)	0.722626	0.618077
LGG	ENSG00000104450	SPAG1	Autosomal CTGs (Identified)	0.212751	0.166966
LGG	ENSG00000061656	SPAG4	Autosomal CTGs (Identified)	0.241121	0.212098
LGG	ENSG00000077327	SPAG6	Autosomal CTGs (Identified)	0.287301	0.270473
LGG	ENSG00000137098	SPAG8	Autosomal CTGs (Identified)	0.0358452	0.013252
LGG	ENSG00000008294	SPAG9	Autosomal CTGs (Identified)	0.308952	0.253018
LGG	ENSG00000155761	SPAG17	Autosomal CTGs (Identified)	0.345996	0.285429
LGG	ENSG00000198021	SPANXA1	X-linked CTGs (Unidentified)	0.896982	0.813415
LGG	ENSG00000203926	SPANXA2	X-linked CTGs (Unidentified)	0.896982	0.813415
LGG	ENSG00000198573	SPANXC	X-linked CTGs (Unidentified)	0.418488	0.431612
LGG	ENSG00000196406	SPANXD	X-linked CTGs (Unidentified)	0.707892	0.651107
LGG	ENSG00000203923	SPANXN1	X-linked CTGs (Unidentified)	0.513426	0.54884
LGG	ENSG00000268988	SPANXN2	X-linked CTGs (Unidentified)	0.686102	0.624051
LGG	ENSG00000189326	SPANXN4	X-linked CTGs (Unidentified)	0.85422	0.714328
LGG	ENSG00000204363	SPANXN5	X-linked CTGs (Unidentified)	0.875678	0.753032
LGG	ENSG00000042317	SPATA7	Autosomal CTGs (Identified)	0.0388813	0.0161732
LGG	ENSG00000145757	SPATA9	Autosomal CTGs (Identified)	0.868297	0.654743
LGG	ENSG00000186451	SPATA12	Autosomal CTGs (Identified)	0.842342	0.752277
LGG	ENSG00000166118	SPATA19	Autosomal CTGs (Unidentified)	0.916673	0.793322
LGG	ENSG00000187144	SPATA21	Autosomal CTGs (Identified)	0.917117	0.816071
LGG	ENSG00000141255	SPATA22	Autosomal CTGs (Identified)	0.956655	0.838969
LGG	ENSG00000170469	SPATA24	Autosomal CTGs (Identified)	0.0596114	0.0293885
LGG	ENSG00000163806	SPDYA	Autosomal CTGs (Identified)	0.373675	0.245919
LGG	ENSG00000136206	SPDYE1	Autosomal CTGs (Identified)	0.989295	0.810893
LGG	ENSG00000214300	SPDYE3	Autosomal CTGs (Identified)	0.928901	0.620862
LGG	ENSG00000101222	SPEF1	Autosomal CTGs (Identified)	0.215013	0.0919054
LGG	ENSG00000152582	SPEF2	Autosomal CTGs (Identified)	0.234857	0.228313
LGG	ENSG00000258484	SPESP1	Autosomal CTGs (Identified)	0.832256	0.701512
LGG	ENSG00000105549	SPMAP2	Autosomal CTGs (Unidentified)	0.817643	0.576338
LGG	ENSG00000054796	SPO11	Autosomal CTGs (Unidentified)	0.919524	0.521826
LGG	ENSG00000226763	SRRM5	Autosomal CTGs (Identified)	0.823073	0.396679
LGG	ENSG00000126752	SSX1	X-linked CTGs (Identified)	0.829129	0.672398
LGG	ENSG00000165584	SSX3	X-linked CTGs (Unidentified)	0.854287	0.611539
LGG	ENSG00000165583	SSX5	X-linked CTGs (Unidentified)	0.8153	0.650989
LGG	ENSG00000171483	SSX6P	X-linked CTGs (Unidentified)	0.751007	0.690469
LGG	ENSG00000187754	SSX7	X-linked CTGs (Unidentified)	0.81625	0.676897
LGG	ENSG00000204648	SSX9P	X-linked CTGs (Unidentified)	0.858798	0.673351
LGG	ENSG00000007341	ST7L	Autosomal CTGs (Identified)	0.0386949	0.0119701
LGG	ENSG00000066923	STAG3	Autosomal CTGs (Identified)	0.287245	0.214434
LGG	ENSG00000196335	STK31	Autosomal CTGs (Identified)	0.941746	0.496845
LGG	ENSG00000198870	STKLD1	Autosomal CTGs (Identified)	0.0363076	0.0128716
LGG	ENSG00000152455	SUV39H2	Autosomal CTGs (Identified)	0.0365698	0.00995328
LGG	ENSG00000171772	SYCE1	Autosomal CTGs (Unidentified)	0.779463	0.547838
LGG	ENSG00000161860	SYCE2	Autosomal CTGs (Identified)	0.212152	0.272877
LGG	ENSG00000198765	SYCP1	Autosomal CTGs (Unidentified)	0.584726	0.531205
LGG	ENSG00000196074	SYCP2	Autosomal CTGs (Identified)	0.883381	0.604192
LGG	ENSG00000139351	SYCP3	Autosomal CTGs (Identified)	0.953792	0.745397
LGG	ENSG00000102387	TAF7L	X-linked CTGs (Unidentified)	0.753377	0.5016
LGG	ENSG00000242220	TCP10L	Autosomal CTGs (Identified)	0.862172	0.725957
LGG	ENSG00000095627	TDRD1	Autosomal CTGs (Unidentified)	0.909495	0.824486
LGG	ENSG00000180113	TDRD6	Autosomal CTGs (Identified)	0.932475	0.733767
LGG	ENSG00000092850	TEKT2	Autosomal CTGs (Identified)	0.4454	0.180601
LGG	ENSG00000163060	TEKT4	Autosomal CTGs (Identified)	0.564332	0.424018
LGG	ENSG00000153060	TEKT5	Autosomal CTGs (Identified)	0.862679	0.781554
LGG	ENSG00000174016	TENT5D	X-linked CTGs (Unidentified)	0.551314	0.486687
LGG	ENSG00000121101	TEX14	Autosomal CTGs (Identified)	0.595018	0.444424
LGG	ENSG00000133863	TEX15	Autosomal CTGs (Unidentified)	0.88803	0.806814
LGG	ENSG00000131126	TEX101	Autosomal CTGs (Unidentified)	0.882233	0.758674
LGG	ENSG00000183434	TFDP3	X-linked CTGs (Unidentified)	0.852181	0.625204
LGG	ENSG00000241697	TMEFF1	Autosomal CTGs (Identified)	0.0283189	0.0188348
LGG	ENSG00000144339	TMEFF2	Autosomal CTGs (Identified)	0.0485841	0.0220733
LGG	ENSG00000144868	TMEM108	Autosomal CTGs (Identified)	0.263819	0.124355
LGG	ENSG00000186952	TMEM232	Autosomal CTGs (Identified)	0.373292	0.334368
LGG	ENSG00000121933	TMIGD3	Autosomal CTGs (Identified)	0.790848	0.484998
LGG	ENSG00000178297	TMPRSS9	Autosomal CTGs (Identified)	0.842327	0.470524
LGG	ENSG00000186452	TMPRSS12	Autosomal CTGs (Unidentified)	0.816034	0.599677
LGG	ENSG00000124251	TP53TG5	Autosomal CTGs (Identified)	0.890348	0.780067
LGG	ENSG00000179636	TPPP2	Autosomal CTGs (Unidentified)	0.933963	0.587196
LGG	ENSG00000162931	TRIM17	Autosomal CTGs (Identified)	0.227164	0.164885
LGG	ENSG00000152503	TRIM36	Autosomal CTGs (Identified)	0.208512	0.160977
LGG	ENSG00000185880	TRIM69	Autosomal CTGs (Identified)	0.829006	0.656648
LGG	ENSG00000206557	TRIM71	Autosomal CTGs (Identified)	0.323095	0.304324
LGG	ENSG00000135951	TSGA10	Autosomal CTGs (Identified)	0.16899	0.0882302
LGG	ENSG00000126467	TSKS	Autosomal CTGs (Identified)	0.916501	0.83094
LGG	ENSG00000162526	TSSK3	Autosomal CTGs (Identified)	0.549362	0.43143
LGG	ENSG00000178093	TSSK6	Autosomal CTGs (Unidentified)	0.419464	0.151448
LGG	ENSG00000168026	TTC21A	Autosomal CTGs (Identified)	0.0263919	0.00917285
LGG	ENSG00000205838	TTC23L	Autosomal CTGs (Identified)	0.213563	0.154023
LGG	ENSG00000112742	TTK	Autosomal CTGs (Identified)	0.0992575	0.0555211
LGG	ENSG00000162571	TTLL10	Autosomal CTGs (Identified)	0.829813	0.701517
LGG	ENSG00000198033	TUBA3C	Autosomal CTGs (Identified)	0.896051	0.701124
LGG	ENSG00000104804	TULP2	Autosomal CTGs (Unidentified)	0.731555	0.198954
LGG	ENSG00000129204	USP6	Autosomal CTGs (Identified)	0.808549	0.659171
LGG	ENSG00000136014	USP44	Autosomal CTGs (Identified)	0.599785	0.450335
LGG	ENSG00000182583	VCX	X-linked CTGs (Identified)	0.907552	0.747399
LGG	ENSG00000259849	VENTXP1	X-linked CTGs (Unidentified)	0.858878	0.737173
LGG	ENSG00000168658	VWA3B	Autosomal CTGs (Identified)	0.305063	0.223273
LGG	ENSG00000183066	WBP2NL	Autosomal CTGs (Identified)	0.615033	0.473372
LGG	ENSG00000185798	WDR53	Autosomal CTGs (Identified)	0.160247	0.0403524
LGG	ENSG00000162843	WDR64	Autosomal CTGs (Identified)	0.736577	0.588119
LGG	ENSG00000166359	WDR88	Autosomal CTGs (Identified)	0.925875	0.516269
LGG	ENSG00000179698	WDR97	Autosomal CTGs (Identified)	0.693408	0.446454
LGG	ENSG00000124116	WFDC3	Autosomal CTGs (Identified)	0.130462	0.0853525
LGG	ENSG00000171402	XAGE3	X-linked CTGs (Unidentified)	0.790227	0.683516
LGG	ENSG00000171405	XAGE5	X-linked CTGs (Unidentified)	0.824522	0.755792
LGG	ENSG00000006047	YBX2	Autosomal CTGs (Identified)	0.326908	0.264695
LGG	ENSG00000011590	ZBTB32	Autosomal CTGs (Identified)	0.85081	0.737482
LGG	ENSG00000078487	ZCWPW1	Autosomal CTGs (Identified)	0.130314	0.0331462
LGG	ENSG00000163958	ZDHHC19	Autosomal CTGs (Identified)	0.920639	0.768749
LGG	ENSG00000105278	ZFR2	Autosomal CTGs (Identified)	0.421756	0.171598
LGG	ENSG00000004838	ZMYND10	Autosomal CTGs (Identified)	0.576839	0.487356
LGG	ENSG00000141497	ZMYND15	Autosomal CTGs (Identified)	0.414584	0.337603
LGG	ENSG00000197279	ZNF165	Autosomal CTGs (Identified)	0.348565	0.267367
LGG	ENSG00000142528	ZNF473	Autosomal CTGs (Identified)	0.116213	0.0370073
LGG	ENSG00000242852	ZNF709	Autosomal CTGs (Identified)	0.262102	0.123397
LGG	ENSG00000185869	ZNF829	Autosomal CTGs (Identified)	0.0656444	0.0252324
LGG	ENSG00000131848	ZSCAN5A	Autosomal CTGs (Identified)	0.920234	0.597559
LIHC	ENSG00000143994	ABHD1	Autosomal CTGs (Identified)	0.127762	0.10254
LIHC	ENSG00000111644	ACRBP	Autosomal CTGs (Identified)	0.387493	0.344654
LIHC	ENSG00000134940	ACRV1	Autosomal CTGs (Identified)	0.893663	0.693353
LIHC	ENSG00000117148	ACTL8	Autosomal CTGs (Unidentified)	0.186413	0.212938
LIHC	ENSG00000104755	ADAM2	Autosomal CTGs (Unidentified)	0.569678	0.506207
LIHC	ENSG00000168594	ADAM29	Autosomal CTGs (Unidentified)	0.481112	0.444916
LIHC	ENSG00000197140	ADAM32	Autosomal CTGs (Identified)	0.561322	0.473755
LIHC	ENSG00000143199	ADCY10	Autosomal CTGs (Identified)	0.319148	0.28819
LIHC	ENSG00000084693	AGBL5	Autosomal CTGs (Identified)	0.0307849	0.00790371
LIHC	ENSG00000063438	AHRR	Autosomal CTGs (Identified)	0.742893	0.447012
LIHC	ENSG00000111254	AKAP3	Autosomal CTGs (Unidentified)	0.854361	0.728181
LIHC	ENSG00000147081	AKAP4	X-linked CTGs (Unidentified)	0.626007	0.547381
LIHC	ENSG00000162641	AKNAD1	Autosomal CTGs (Identified)	0.692671	0.624536
LIHC	ENSG00000165568	AKR1E2	Autosomal CTGs (Identified)	0.592614	0.465591
LIHC	ENSG00000104899	AMH	Autosomal CTGs (Identified)	0.738721	0.526757
LIHC	ENSG00000151687	ANKAR	Autosomal CTGs (Identified)	0.0184029	0.00870679
LIHC	ENSG00000106013	ANKRD7	Autosomal CTGs (Identified)	0.510637	0.50464
LIHC	ENSG00000180777	ANKRD30B	Autosomal CTGs (Identified)	0.352902	0.333729
LIHC	ENSG00000145700	ANKRD31	Autosomal CTGs (Identified)	0.0264523	0.00991208
LIHC	ENSG00000183831	ANKRD45	Autosomal CTGs (Identified)	0.558035	0.510845
LIHC	ENSG00000138613	APH1B	Autosomal CTGs (Identified)	0.0372661	0.0195704
LIHC	ENSG00000088756	ARHGAP28	Autosomal CTGs (Identified)	0.467586	0.431579
LIHC	ENSG00000196503	ARL9	Autosomal CTGs (Identified)	0.436145	0.365441
LIHC	ENSG00000165309	ARMC3	Autosomal CTGs (Identified)	0.124584	0.134785
LIHC	ENSG00000156219	ART3	Autosomal CTGs (Identified)	0.842407	0.654141
LIHC	ENSG00000004848	ARX	X-linked CTGs (Identified)	0.256845	0.270601
LIHC	ENSG00000156802	ATAD2	Autosomal CTGs (Identified)	0.0452162	0.0189595
LIHC	ENSG00000250565	ATP6V1E2	Autosomal CTGs (Identified)	0.79343	0.734952
LIHC	ENSG00000130270	ATP8B3	Autosomal CTGs (Identified)	0.0522003	0.0244932
LIHC	ENSG00000105146	AURKC	Autosomal CTGs (Identified)	0.85771	0.749595
LIHC	ENSG00000142920	AZIN2	Autosomal CTGs (Identified)	0.149379	0.108707
LIHC	ENSG00000166170	BAG5	Autosomal CTGs (Identified)	0.0434498	0.0156353
LIHC	ENSG00000007202	BLTP2	Autosomal CTGs (Unidentified)	0.0246806	0.00861078
LIHC	ENSG00000137948	BRDT	Autosomal CTGs (Unidentified)	0.688188	0.583331
LIHC	ENSG00000136492	BRIP1	Autosomal CTGs (Identified)	0.0378358	0.017563
LIHC	ENSG00000189195	BTBD8	Autosomal CTGs (Identified)	0.14485	0.0769917
LIHC	ENSG00000233436	BTBD18	Autosomal CTGs (Identified)	0.526433	0.356514
LIHC	ENSG00000169679	BUB1	Autosomal CTGs (Identified)	0.0745088	0.0437096
LIHC	ENSG00000143443	C1orf56	Autosomal CTGs (Identified)	0.253707	0.189726
LIHC	ENSG00000142698	C1orf94	Autosomal CTGs (Identified)	0.269628	0.261652
LIHC	ENSG00000131379	C3orf20	Autosomal CTGs (Identified)	0.770391	0.535372
LIHC	ENSG00000163633	C4orf36	Autosomal CTGs (Identified)	0.122701	0.0899737
LIHC	ENSG00000112539	C6orf118	Autosomal CTGs (Identified)	0.526699	0.512631
LIHC	ENSG00000179058	C9orf50	Autosomal CTGs (Identified)	0.312112	0.239851
LIHC	ENSG00000187753	C9orf153	Autosomal CTGs (Identified)	0.92008	0.77199
LIHC	ENSG00000166323	C11orf65	Autosomal CTGs (Identified)	0.0326547	0.0164062
LIHC	ENSG00000180425	C11orf71	Autosomal CTGs (Identified)	0.0407295	0.0105621
LIHC	ENSG00000177627	C12orf54	Autosomal CTGs (Identified)	0.542905	0.506187
LIHC	ENSG00000159761	C16orf86	Autosomal CTGs (Identified)	0.0324619	0.0175937
LIHC	ENSG00000166845	C18orf54	Autosomal CTGs (Identified)	0.0764566	0.0791013
LIHC	ENSG00000128346	C22orf23	Autosomal CTGs (Identified)	0.0494951	0.0190096
LIHC	ENSG00000154040	CABYR	Autosomal CTGs (Identified)	0.195395	0.209981
LIHC	ENSG00000164304	CAGE1	Autosomal CTGs (Unidentified)	0.0791704	0.037676
LIHC	ENSG00000269058	CALR3	Autosomal CTGs (Unidentified)	0.0414578	0.0116638
LIHC	ENSG00000175294	CATSPER1	Autosomal CTGs (Identified)	0.691047	0.543184
LIHC	ENSG00000099338	CATSPERG	Autosomal CTGs (Identified)	0.0400382	0.0151133
LIHC	ENSG00000175809	CBLL2	X-linked CTGs (Unidentified)	0.472074	0.452241
LIHC	ENSG00000216937	CCDC7	Autosomal CTGs (Identified)	0.0393471	0.0152173
LIHC	ENSG00000140481	CCDC33	Autosomal CTGs (Unidentified)	0.55451	0.486366
LIHC	ENSG00000130783	CCDC62	Autosomal CTGs (Identified)	0.241528	0.223455
LIHC	ENSG00000186714	CCDC73	Autosomal CTGs (Identified)	0.902555	0.754208
LIHC	ENSG00000150676	CCDC83	Autosomal CTGs (Unidentified)	0.296687	0.20416
LIHC	ENSG00000179071	CCDC89	Autosomal CTGs (Identified)	0.633562	0.566278
LIHC	ENSG00000173013	CCDC96	Autosomal CTGs (Identified)	0.294676	0.111629
LIHC	ENSG00000168491	CCDC110	Autosomal CTGs (Identified)	0.462277	0.377783
LIHC	ENSG00000128596	CCDC136	Autosomal CTGs (Identified)	0.309734	0.249623
LIHC	ENSG00000204536	CCHCR1	Autosomal CTGs (Identified)	0.13397	0.0781888
LIHC	ENSG00000133101	CCNA1	Autosomal CTGs (Identified)	0.190659	0.183683
LIHC	ENSG00000157456	CCNB2	Autosomal CTGs (Identified)	0.0548522	0.0429312
LIHC	ENSG00000132141	CCT6B	Autosomal CTGs (Identified)	0.109318	0.0819904
LIHC	ENSG00000184661	CDCA2	Autosomal CTGs (Identified)	0.060394	0.0290932
LIHC	ENSG00000146670	CDCA5	Autosomal CTGs (Identified)	0.032961	0.0153293
LIHC	ENSG00000100526	CDKN3	Autosomal CTGs (Identified)	0.119068	0.0216821
LIHC	ENSG00000117724	CENPF	Autosomal CTGs (Identified)	0.345435	0.0667142
LIHC	ENSG00000138180	CEP55	Autosomal CTGs (Identified)	0.121617	0.0707451
LIHC	ENSG00000143702	CEP170	Autosomal CTGs (Identified)	0.165089	0.0617191
LIHC	ENSG00000198707	CEP290	Autosomal CTGs (Identified)	0.0510715	0.0177231
LIHC	ENSG00000213085	CFAP45	Autosomal CTGs (Identified)	0.655138	0.570917
LIHC	ENSG00000172361	CFAP53	Autosomal CTGs (Identified)	0.132022	0.110958
LIHC	ENSG00000243710	CFAP57	Autosomal CTGs (Identified)	0.0905075	0.0397345
LIHC	ENSG00000188523	CFAP77	Autosomal CTGs (Identified)	0.339341	0.291471
LIHC	ENSG00000156206	CFAP161	Autosomal CTGs (Identified)	0.367621	0.363431
LIHC	ENSG00000116254	CHD5	Autosomal CTGs (Identified)	0.146156	0.132801
LIHC	ENSG00000180767	CHST13	Autosomal CTGs (Identified)	0.0659316	0.0322667
LIHC	ENSG00000177947	CIMAP1A	Autosomal CTGs (Unidentified)	0.541397	0.471759
LIHC	ENSG00000169607	CKAP2L	Autosomal CTGs (Identified)	0.0341901	0.00992931
LIHC	ENSG00000013297	CLDN11	Autosomal CTGs (Identified)	0.265966	0.27516
LIHC	ENSG00000160318	CLDND2	Autosomal CTGs (Identified)	0.797291	0.614297
LIHC	ENSG00000162129	CLPB	Autosomal CTGs (Identified)	0.13048	0.0880128
LIHC	ENSG00000070371	CLTCL1	Autosomal CTGs (Identified)	0.0632192	0.0396811
LIHC	ENSG00000089505	CMTM1	Autosomal CTGs (Identified)	0.952625	0.489108
LIHC	ENSG00000144580	CNOT9	Autosomal CTGs (Unidentified)	0.0354178	0.0100448
LIHC	ENSG00000176563	CNTD1	Autosomal CTGs (Identified)	0.151356	0.0629247
LIHC	ENSG00000121058	COIL	Autosomal CTGs (Identified)	0.0966081	0.0587442
LIHC	ENSG00000204248	COL11A2	Autosomal CTGs (Identified)	0.301084	0.25594
LIHC	ENSG00000101203	COL20A1	Autosomal CTGs (Identified)	0.391973	0.343079
LIHC	ENSG00000160471	COX6B2	Autosomal CTGs (Identified)	0.279714	0.235803
LIHC	ENSG00000170516	COX7B2	Autosomal CTGs (Identified)	0.506034	0.485984
LIHC	ENSG00000205560	CPT1B	Autosomal CTGs (Identified)	0.695563	0.607347
LIHC	ENSG00000147183	CPXCR1	X-linked CTGs (Unidentified)	0.398935	0.378769
LIHC	ENSG00000124490	CRISP2	Autosomal CTGs (Unidentified)	0.307496	0.313375
LIHC	ENSG00000198930	CSAG1	X-linked CTGs (Identified)	0.541031	0.498135
LIHC	ENSG00000183117	CSMD1	Autosomal CTGs (Identified)	0.178311	0.164168
LIHC	ENSG00000268940	CT45A1	X-linked CTGs (Unidentified)	0.629828	0.48276
LIHC	ENSG00000236371	CT47A1	X-linked CTGs (Unidentified)	0.839285	0.767438
LIHC	ENSG00000226023	CT47A6	X-linked CTGs (Unidentified)	0.839285	0.767438
LIHC	ENSG00000225362	CT62	Autosomal CTGs (Unidentified)	0.237478	0.175163
LIHC	ENSG00000126890	CTAG2	X-linked CTGs (Identified)	0.760598	0.644721
LIHC	ENSG00000212710	CTAGE1	Autosomal CTGs (Unidentified)	0.840861	0.723299
LIHC	ENSG00000124092	CTCFL	Autosomal CTGs (Unidentified)	0.872527	0.545695
LIHC	ENSG00000066032	CTNNA2	Autosomal CTGs (Identified)	0.194954	0.176277
LIHC	ENSG00000006634	DBF4	Autosomal CTGs (Identified)	0.0474511	0.0191244
LIHC	ENSG00000182308	DCAF4L1	Autosomal CTGs (Identified)	0.859341	0.717784
LIHC	ENSG00000176566	DCAF4L2	Autosomal CTGs (Identified)	0.472996	0.465127
LIHC	ENSG00000198876	DCAF12	Autosomal CTGs (Identified)	0.170093	0.0449996
LIHC	ENSG00000043093	DCUN1D1	Autosomal CTGs (Identified)	0.496871	0.248419
LIHC	ENSG00000064703	DDX20	Autosomal CTGs (Identified)	0.043269	0.0158573
LIHC	ENSG00000109832	DDX25	Autosomal CTGs (Identified)	0.22282	0.195604
LIHC	ENSG00000080007	DDX43	Autosomal CTGs (Identified)	0.796093	0.688463
LIHC	ENSG00000184735	DDX53	X-linked CTGs (Unidentified)	0.495704	0.480919
LIHC	ENSG00000121690	DEPDC7	Autosomal CTGs (Identified)	0.073299	0.0494749
LIHC	ENSG00000104901	DKKL1	Autosomal CTGs (Identified)	0.0770425	0.0691535
LIHC	ENSG00000126787	DLGAP5	Autosomal CTGs (Identified)	0.0468119	0.01956
LIHC	ENSG00000137090	DMRT1	Autosomal CTGs (Unidentified)	0.053255	0.0857619
LIHC	ENSG00000174844	DNAH12	Autosomal CTGs (Identified)	0.212729	0.223243
LIHC	ENSG00000187775	DNAH17	Autosomal CTGs (Identified)	0.551564	0.52174
LIHC	ENSG00000172404	DNAJB7	Autosomal CTGs (Identified)	0.919104	0.753871
LIHC	ENSG00000179407	DNAJB8	Autosomal CTGs (Unidentified)	0.520196	0.421292
LIHC	ENSG00000187726	DNAJB13	Autosomal CTGs (Identified)	0.827805	0.72491
LIHC	ENSG00000170464	DNAJC18	Autosomal CTGs (Identified)	0.137249	0.116839
LIHC	ENSG00000256453	DND1	Autosomal CTGs (Identified)	0.777558	0.518233
LIHC	ENSG00000149927	DOC2A	Autosomal CTGs (Identified)	0.279739	0.22171
LIHC	ENSG00000163530	DPPA2	Autosomal CTGs (Unidentified)	0.855526	0.786098
LIHC	ENSG00000143476	DTL	Autosomal CTGs (Identified)	0.0537921	0.0226946
LIHC	ENSG00000149599	DUSP15	Autosomal CTGs (Identified)	0.106056	0.0699497
LIHC	ENSG00000168589	DYNLRB2	Autosomal CTGs (Identified)	0.0245531	0.0145789
LIHC	ENSG00000176927	EFCAB5	Autosomal CTGs (Identified)	0.0450685	0.0219985
LIHC	ENSG00000186976	EFCAB6	Autosomal CTGs (Identified)	0.153029	0.0934654
LIHC	ENSG00000185055	EFCAB10	Autosomal CTGs (Identified)	0.369195	0.263578
LIHC	ENSG00000255150	EID3	Autosomal CTGs (Identified)	0.550881	0.492271
LIHC	ENSG00000253626	EIF5AL1	Autosomal CTGs (Identified)	0.718902	0.664724
LIHC	ENSG00000107105	ELAVL2	Autosomal CTGs (Identified)	0.107479	0.117173
LIHC	ENSG00000128886	ELL3	Autosomal CTGs (Identified)	0.0347401	0.00885972
LIHC	ENSG00000118402	ELOVL4	Autosomal CTGs (Identified)	0.199934	0.204214
LIHC	ENSG00000176177	ENTHD1	Autosomal CTGs (Identified)	0.483229	0.451528
LIHC	ENSG00000105672	ETV2	Autosomal CTGs (Identified)	0.688933	0.546419
LIHC	ENSG00000153347	FAM81B	Autosomal CTGs (Identified)	0.494677	0.46512
LIHC	ENSG00000179083	FAM133A	X-linked CTGs (Identified)	0.105556	0.0969538
LIHC	ENSG00000170074	FAM153A	Autosomal CTGs (Identified)	0.592538	0.519361
LIHC	ENSG00000168754	FAM178B	Autosomal CTGs (Identified)	0.660586	0.562175
LIHC	ENSG00000140067	FAM181A	Autosomal CTGs (Identified)	0.638325	0.567548
LIHC	ENSG00000135436	FAM186B	Autosomal CTGs (Identified)	0.745533	0.627841
LIHC	ENSG00000147378	FATE1	X-linked CTGs (Unidentified)	0.308721	0.319997
LIHC	ENSG00000106336	FBXO24	Autosomal CTGs (Identified)	0.0837914	0.0466875
LIHC	ENSG00000177294	FBXO39	Autosomal CTGs (Unidentified)	0.297005	0.305347
LIHC	ENSG00000156509	FBXO43	Autosomal CTGs (Identified)	0.162827	0.0941946
LIHC	ENSG00000130720	FIBCD1	Autosomal CTGs (Identified)	0.0900998	0.0755254
LIHC	ENSG00000176988	FMR1NB	X-linked CTGs (Unidentified)	0.871463	0.737319
LIHC	ENSG00000150667	FSIP1	Autosomal CTGs (Identified)	0.127569	0.0769932
LIHC	ENSG00000132446	FTHL17	X-linked CTGs (Unidentified)	0.758755	0.664439
LIHC	ENSG00000189064	GAGE2A	X-linked CTGs (Unidentified)	0.624645	0.554434
LIHC	ENSG00000236737	GAGE12B	X-linked CTGs (Unidentified)	0.861331	0.724506
LIHC	ENSG00000237671	GAGE12C	X-linked CTGs (Unidentified)	0.861331	0.724506
LIHC	ENSG00000227488	GAGE12D	X-linked CTGs (Unidentified)	0.861331	0.724506
LIHC	ENSG00000216649	GAGE12E	X-linked CTGs (Unidentified)	0.861331	0.724506
LIHC	ENSG00000236362	GAGE12F	X-linked CTGs (Unidentified)	0.654595	0.571119
LIHC	ENSG00000215269	GAGE12G	X-linked CTGs (Unidentified)	0.861331	0.724506
LIHC	ENSG00000224902	GAGE12H	X-linked CTGs (Unidentified)	0.861331	0.724506
LIHC	ENSG00000224659	GAGE12J	X-linked CTGs (Unidentified)	0.487959	0.456477
LIHC	ENSG00000130035	GALNT8	Autosomal CTGs (Identified)	0.342062	0.364198
LIHC	ENSG00000105679	GAPDHS	Autosomal CTGs (Identified)	0.518291	0.449311
LIHC	ENSG00000179168	GGN	Autosomal CTGs (Identified)	0.117895	0.105779
LIHC	ENSG00000149435	GGTLC1	Autosomal CTGs (Identified)	0.783204	0.622946
LIHC	ENSG00000165113	GKAP1	Autosomal CTGs (Identified)	0.23805	0.078177
LIHC	ENSG00000173401	GLIPR1L1	Autosomal CTGs (Identified)	0.0866467	0.0996161
LIHC	ENSG00000180481	GLIPR1L2	Autosomal CTGs (Identified)	0.119088	0.109058
LIHC	ENSG00000182890	GLUD2	X-linked CTGs (Identified)	0.395726	0.331693
LIHC	ENSG00000092978	GPATCH2	Autosomal CTGs (Identified)	0.135668	0.0774411
LIHC	ENSG00000125245	GPR18	Autosomal CTGs (Identified)	0.740274	0.50249
LIHC	ENSG00000152208	GRID2	Autosomal CTGs (Identified)	0.119183	0.0967658
LIHC	ENSG00000170627	GTSF1	Autosomal CTGs (Identified)	0.559513	0.503614
LIHC	ENSG00000136929	HEMGN	Autosomal CTGs (Unidentified)	0.684121	0.592554
LIHC	ENSG00000143452	HORMAD1	Autosomal CTGs (Identified)	0.89359	0.736411
LIHC	ENSG00000176635	HORMAD2	Autosomal CTGs (Unidentified)	0.472414	0.420219
LIHC	ENSG00000160207	HSF2BP	Autosomal CTGs (Identified)	0.364904	0.0736992
LIHC	ENSG00000204390	HSPA1L	Autosomal CTGs (Identified)	0.0751376	0.0271598
LIHC	ENSG00000164070	HSPA4L	Autosomal CTGs (Identified)	0.134485	0.0278098
LIHC	ENSG00000260325	HSPB9	Autosomal CTGs (Identified)	0.395039	0.307202
LIHC	ENSG00000148680	HTR7	Autosomal CTGs (Identified)	0.175938	0.163692
LIHC	ENSG00000159217	IGF2BP1	Autosomal CTGs (Identified)	0.124679	0.123685
LIHC	ENSG00000136231	IGF2BP3	Autosomal CTGs (Identified)	0.129784	0.112841
LIHC	ENSG00000144847	IGSF11	Autosomal CTGs (Identified)	0.502665	0.401825
LIHC	ENSG00000173421	IHO1	Autosomal CTGs (Unidentified)	0.363261	0.352621
LIHC	ENSG00000104951	IL4I1	Autosomal CTGs (Identified)	0.478656	0.160571
LIHC	ENSG00000123496	IL13RA2	X-linked CTGs (Identified)	0.521845	0.468919
LIHC	ENSG00000196388	INCA1	Autosomal CTGs (Identified)	0.0876176	0.0374667
LIHC	ENSG00000123999	INHA	Autosomal CTGs (Identified)	0.257477	0.200914
LIHC	ENSG00000120210	INSL6	Autosomal CTGs (Identified)	0.595032	0.532634
LIHC	ENSG00000166578	IQCD	Autosomal CTGs (Identified)	0.0598678	0.0289435
LIHC	ENSG00000164675	IQUB	Autosomal CTGs (Identified)	0.191361	0.141534
LIHC	ENSG00000143319	ISG20L2	Autosomal CTGs (Identified)	0.147733	0.109081
LIHC	ENSG00000168676	KCTD19	Autosomal CTGs (Identified)	0.130856	0.19768
LIHC	ENSG00000186280	KDM4D	Autosomal CTGs (Identified)	0.0444696	0.0183034
LIHC	ENSG00000117139	KDM5B	Autosomal CTGs (Identified)	0.0979443	0.0726469
LIHC	ENSG00000142945	KIF2C	Autosomal CTGs (Identified)	0.027169	0.00707179
LIHC	ENSG00000163808	KIF15	Autosomal CTGs (Identified)	0.0804942	0.0861174
LIHC	ENSG00000121621	KIF18A	Autosomal CTGs (Identified)	0.0601205	0.0176715
LIHC	ENSG00000138182	KIF20B	Autosomal CTGs (Identified)	0.090311	0.0498656
LIHC	ENSG00000149243	KLHL35	Autosomal CTGs (Identified)	0.277878	0.253228
LIHC	ENSG00000137812	KNL1	Autosomal CTGs (Unidentified)	0.0357798	0.0112058
LIHC	ENSG00000240563	L1TD1	Autosomal CTGs (Identified)	0.644992	0.518128
LIHC	ENSG00000157578	LCA5L	Autosomal CTGs (Identified)	0.222	0.178287
LIHC	ENSG00000166796	LDHC	Autosomal CTGs (Identified)	0.622829	0.550584
LIHC	ENSG00000186007	LEMD1	Autosomal CTGs (Identified)	0.457643	0.413158
LIHC	ENSG00000171695	LKAAEAR1	Autosomal CTGs (Identified)	0.287187	0.244811
LIHC	ENSG00000148814	LRRC27	Autosomal CTGs (Identified)	0.191058	0.142359
LIHC	ENSG00000159708	LRRC36	Autosomal CTGs (Identified)	0.556649	0.488911
LIHC	ENSG00000133640	LRRIQ1	Autosomal CTGs (Identified)	0.158483	0.137733
LIHC	ENSG00000162620	LRRIQ3	Autosomal CTGs (Identified)	0.162538	0.0751814
LIHC	ENSG00000188306	LRRIQ4	Autosomal CTGs (Identified)	0.721499	0.6278
LIHC	ENSG00000161036	LRWD1	Autosomal CTGs (Identified)	0.0963381	0.0528767
LIHC	ENSG00000102021	LUZP4	X-linked CTGs (Unidentified)	0.695929	0.6164
LIHC	ENSG00000160886	LY6K	Autosomal CTGs (Identified)	0.626668	0.541372
LIHC	ENSG00000145220	LYAR	Autosomal CTGs (Identified)	0.070038	0.0116108
LIHC	ENSG00000150556	LYPD6B	Autosomal CTGs (Identified)	0.208664	0.18394
LIHC	ENSG00000143194	MAEL	Autosomal CTGs (Identified)	0.884707	0.809981
LIHC	ENSG00000198681	MAGEA1	X-linked CTGs (Identified)	0.500997	0.470242
LIHC	ENSG00000268606	MAGEA2	X-linked CTGs (Unidentified)	0.496295	0.462813
LIHC	ENSG00000147381	MAGEA4	X-linked CTGs (Unidentified)	0.713648	0.565384
LIHC	ENSG00000242520	MAGEA5P	X-linked CTGs (Unidentified)	0.589257	0.508164
LIHC	ENSG00000156009	MAGEA8	X-linked CTGs (Unidentified)	0.592105	0.507991
LIHC	ENSG00000124260	MAGEA10	X-linked CTGs (Unidentified)	0.646492	0.523962
LIHC	ENSG00000213401	MAGEA12	X-linked CTGs (Identified)	0.572306	0.483871
LIHC	ENSG00000214107	MAGEB1	X-linked CTGs (Unidentified)	0.686712	0.568006
LIHC	ENSG00000099399	MAGEB2	X-linked CTGs (Identified)	0.703422	0.600633
LIHC	ENSG00000198798	MAGEB3	X-linked CTGs (Unidentified)	0.346921	0.338534
LIHC	ENSG00000120289	MAGEB4	X-linked CTGs (Unidentified)	0.524008	0.490477
LIHC	ENSG00000176746	MAGEB6	X-linked CTGs (Unidentified)	0.538328	0.471442
LIHC	ENSG00000155495	MAGEC1	X-linked CTGs (Identified)	0.412215	0.372459
LIHC	ENSG00000046774	MAGEC2	X-linked CTGs (Identified)	0.502291	0.431852
LIHC	ENSG00000165509	MAGEC3	X-linked CTGs (Unidentified)	0.391477	0.412315
LIHC	ENSG00000139915	MDGA2	Autosomal CTGs (Identified)	0.270948	0.248856
LIHC	ENSG00000197889	MEIG1	Autosomal CTGs (Identified)	0.155001	0.0793816
LIHC	ENSG00000180336	MEIOC	Autosomal CTGs (Identified)	0.445798	0.362349
LIHC	ENSG00000183496	MEX3B	Autosomal CTGs (Identified)	0.0513464	0.0590739
LIHC	ENSG00000181588	MEX3D	Autosomal CTGs (Identified)	0.253526	0.165939
LIHC	ENSG00000150527	MIA2	Autosomal CTGs (Identified)	0.0938439	0.0573365
LIHC	ENSG00000114487	MORC1	Autosomal CTGs (Unidentified)	0.882826	0.781505
LIHC	ENSG00000136449	MYCBPAP	Autosomal CTGs (Identified)	0.406538	0.388658
LIHC	ENSG00000095777	MYO3A	Autosomal CTGs (Identified)	0.308739	0.294596
LIHC	ENSG00000156269	NAA11	Autosomal CTGs (Identified)	0.463118	0.43262
LIHC	ENSG00000253506	NACA2	Autosomal CTGs (Identified)	0.862171	0.769813
LIHC	ENSG00000187556	NANOS3	Autosomal CTGs (Identified)	0.638553	0.512416
LIHC	ENSG00000117650	NEK2	Autosomal CTGs (Identified)	0.117842	0.0501742
LIHC	ENSG00000136327	NKX2-8	Autosomal CTGs (Identified)	0.209834	0.204569
LIHC	ENSG00000160505	NLRP4	Autosomal CTGs (Unidentified)	0.575437	0.476753
LIHC	ENSG00000167634	NLRP7	Autosomal CTGs (Identified)	0.511916	0.484833
LIHC	ENSG00000101746	NOL4	Autosomal CTGs (Identified)	0.154618	0.144936
LIHC	ENSG00000148200	NR6A1	Autosomal CTGs (Identified)	0.0941465	0.061037
LIHC	ENSG00000117481	NSUN4	Autosomal CTGs (Identified)	0.0381743	0.0126595
LIHC	ENSG00000143228	NUF2	Autosomal CTGs (Identified)	0.0363683	0.0147176
LIHC	ENSG00000113569	NUP155	Autosomal CTGs (Identified)	0.0416047	0.0199463
LIHC	ENSG00000143552	NUP210L	Autosomal CTGs (Identified)	0.831972	0.62359
LIHC	ENSG00000143450	OAZ3	Autosomal CTGs (Identified)	0.585031	0.30413
LIHC	ENSG00000155087	ODF1	Autosomal CTGs (Unidentified)	0.738519	0.645419
LIHC	ENSG00000136811	ODF2	Autosomal CTGs (Identified)	0.168685	0.128023
LIHC	ENSG00000184650	ODF4	Autosomal CTGs (Unidentified)	0.662922	0.572126
LIHC	ENSG00000104147	OIP5	Autosomal CTGs (Identified)	0.0344363	0.0107025
LIHC	ENSG00000203907	OOEP	Autosomal CTGs (Identified)	0.81489	0.702986
LIHC	ENSG00000125510	OPRL1	Autosomal CTGs (Identified)	0.313813	0.247216
LIHC	ENSG00000155719	OTOA	Autosomal CTGs (Identified)	0.502861	0.425999
LIHC	ENSG00000089723	OTUB2	Autosomal CTGs (Identified)	0.140474	0.0975444
LIHC	ENSG00000151846	PABPC3	Autosomal CTGs (Identified)	0.341855	0.295099
LIHC	ENSG00000068985	PAGE1	X-linked CTGs (Identified)	0.387229	0.391554
LIHC	ENSG00000234068	PAGE2	X-linked CTGs (Unidentified)	0.788229	0.683058
LIHC	ENSG00000238269	PAGE2B	X-linked CTGs (Identified)	0.821023	0.697929
LIHC	ENSG00000204279	PAGE3	X-linked CTGs (Unidentified)	0.688091	0.59233
LIHC	ENSG00000101951	PAGE4	X-linked CTGs (Identified)	0.496673	0.42403
LIHC	ENSG00000158639	PAGE5	X-linked CTGs (Identified)	0.750853	0.624456
LIHC	ENSG00000188582	PAQR9	Autosomal CTGs (Identified)	0.287847	0.214306
LIHC	ENSG00000166049	PASD1	X-linked CTGs (Unidentified)	0.846965	0.752691
LIHC	ENSG00000168078	PBK	Autosomal CTGs (Identified)	0.213444	0.101287
LIHC	ENSG00000174788	PCP2	Autosomal CTGs (Identified)	0.793084	0.661199
LIHC	ENSG00000115257	PCSK4	Autosomal CTGs (Identified)	0.0470903	0.0155329
LIHC	ENSG00000176732	PFN4	Autosomal CTGs (Identified)	0.0708542	0.0678637
LIHC	ENSG00000010318	PHF7	Autosomal CTGs (Identified)	0.0410446	0.0153301
LIHC	ENSG00000156873	PHKG2	Autosomal CTGs (Identified)	0.0663813	0.0400897
LIHC	ENSG00000078043	PIAS2	Autosomal CTGs (Identified)	0.051909	0.0531252
LIHC	ENSG00000150773	PIH1D2	Autosomal CTGs (Identified)	0.0836115	0.023456
LIHC	ENSG00000125207	PIWIL1	Autosomal CTGs (Identified)	0.67088	0.532388
LIHC	ENSG00000197181	PIWIL2	Autosomal CTGs (Identified)	0.868552	0.62588
LIHC	ENSG00000170965	PLAC1	X-linked CTGs (Identified)	0.422954	0.400716
LIHC	ENSG00000173261	PLAC8L1	Autosomal CTGs (Identified)	0.902095	0.705139
LIHC	ENSG00000142731	PLK4	Autosomal CTGs (Identified)	0.0649717	0.0270486
LIHC	ENSG00000163746	PLSCR2	Autosomal CTGs (Identified)	0.547548	0.46453
LIHC	ENSG00000188877	POTEA	Autosomal CTGs (Unidentified)	0.572643	0.519087
LIHC	ENSG00000183206	POTEC	Autosomal CTGs (Unidentified)	0.660636	0.52519
LIHC	ENSG00000166351	POTED	Autosomal CTGs (Unidentified)	0.470528	0.396477
LIHC	ENSG00000188219	POTEE	Autosomal CTGs (Unidentified)	0.480174	0.40979
LIHC	ENSG00000198062	POTEH	Autosomal CTGs (Unidentified)	0.727947	0.623219
LIHC	ENSG00000086717	PPEF1	X-linked CTGs (Identified)	0.746753	0.661482
LIHC	ENSG00000185686	PRAME	Autosomal CTGs (Identified)	0.38661	0.334067
LIHC	ENSG00000126856	PRDM7	Autosomal CTGs (Identified)	0.503681	0.358922
LIHC	ENSG00000231887	PRH1	Autosomal CTGs (Identified)	0.705859	0.370736
LIHC	ENSG00000175646	PRM1	Autosomal CTGs (Unidentified)	0.857526	0.702663
LIHC	ENSG00000122304	PRM2	Autosomal CTGs (Unidentified)	0.809913	0.685948
LIHC	ENSG00000167525	PROCA1	Autosomal CTGs (Identified)	0.584253	0.547523
LIHC	ENSG00000188368	PRR19	Autosomal CTGs (Identified)	0.305205	0.210362
LIHC	ENSG00000212123	PRR22	Autosomal CTGs (Identified)	0.886169	0.626975
LIHC	ENSG00000007038	PRSS21	Autosomal CTGs (Identified)	0.596781	0.563222
LIHC	ENSG00000204540	PSORS1C1	Autosomal CTGs (Identified)	0.505456	0.398435
LIHC	ENSG00000204179	PTPN20	Autosomal CTGs (Identified)	0.575921	0.497963
LIHC	ENSG00000151164	RAD9B	Autosomal CTGs (Identified)	0.0333968	0.0112742
LIHC	ENSG00000214842	RAD51AP2	Autosomal CTGs (Identified)	0.112306	0.0855511
LIHC	ENSG00000177483	RBM44	Autosomal CTGs (Identified)	0.923196	0.817151
LIHC	ENSG00000151962	RBM46	Autosomal CTGs (Unidentified)	0.664523	0.557589
LIHC	ENSG00000183324	REC114	Autosomal CTGs (Identified)	0.540455	0.541721
LIHC	ENSG00000251258	RFPL4B	Autosomal CTGs (Identified)	0.696227	0.624946
LIHC	ENSG00000111783	RFX4	Autosomal CTGs (Identified)	0.275028	0.21834
LIHC	ENSG00000132554	RGS22	Autosomal CTGs (Identified)	0.483007	0.448189
LIHC	ENSG00000158423	RIBC1	X-linked CTGs (Identified)	0.0469219	0.0256831
LIHC	ENSG00000128408	RIBC2	Autosomal CTGs (Identified)	0.182838	0.14182
LIHC	ENSG00000132972	RNF17	Autosomal CTGs (Unidentified)	0.590523	0.528869
LIHC	ENSG00000105982	RNF32	Autosomal CTGs (Identified)	0.272252	0.123713
LIHC	ENSG00000135119	RNFT2	Autosomal CTGs (Identified)	0.0984047	0.0729846
LIHC	ENSG00000065371	ROPN1	Autosomal CTGs (Identified)	0.441858	0.364505
LIHC	ENSG00000114547	ROPN1B	Autosomal CTGs (Identified)	0.654572	0.476035
LIHC	ENSG00000145491	ROPN1L	Autosomal CTGs (Identified)	0.0289794	0.0132793
LIHC	ENSG00000165496	RPL10L	Autosomal CTGs (Identified)	0.736297	0.629779
LIHC	ENSG00000163923	RPL39L	Autosomal CTGs (Identified)	0.268463	0.246087
LIHC	ENSG00000181433	SAGE1	X-linked CTGs (Unidentified)	0.300022	0.318451
LIHC	ENSG00000155875	SAXO1	Autosomal CTGs (Identified)	0.650669	0.546058
LIHC	ENSG00000188659	SAXO2	Autosomal CTGs (Identified)	0.153869	0.119163
LIHC	ENSG00000164106	SCRG1	Autosomal CTGs (Identified)	0.888549	0.793741
LIHC	ENSG00000124233	SEMG1	Autosomal CTGs (Unidentified)	0.128581	0.138518
LIHC	ENSG00000185634	SHC4	Autosomal CTGs (Identified)	0.0927593	0.0740787
LIHC	ENSG00000188687	SLC4A5	Autosomal CTGs (Identified)	0.778853	0.691736
LIHC	ENSG00000050438	SLC4A8	Autosomal CTGs (Identified)	0.198749	0.199399
LIHC	ENSG00000063127	SLC6A16	Autosomal CTGs (Identified)	0.894315	0.83221
LIHC	ENSG00000112053	SLC26A8	Autosomal CTGs (Identified)	0.625207	0.455462
LIHC	ENSG00000205359	SLCO6A1	Autosomal CTGs (Unidentified)	0.58398	0.532728
LIHC	ENSG00000171790	SLFNL1	Autosomal CTGs (Identified)	0.658996	0.509312
LIHC	ENSG00000077935	SMC1B	Autosomal CTGs (Identified)	0.129996	0.124554
LIHC	ENSG00000064199	SPA17	Autosomal CTGs (Identified)	0.158869	0.0895481
LIHC	ENSG00000141316	SPACA3	Autosomal CTGs (Unidentified)	0.380657	0.336706
LIHC	ENSG00000104450	SPAG1	Autosomal CTGs (Identified)	0.0633238	0.0253924
LIHC	ENSG00000061656	SPAG4	Autosomal CTGs (Identified)	0.128122	0.101049
LIHC	ENSG00000077327	SPAG6	Autosomal CTGs (Identified)	0.452457	0.42542
LIHC	ENSG00000137098	SPAG8	Autosomal CTGs (Identified)	0.0387504	0.0509234
LIHC	ENSG00000008294	SPAG9	Autosomal CTGs (Identified)	0.0354868	0.0150222
LIHC	ENSG00000155761	SPAG17	Autosomal CTGs (Identified)	0.22644	0.224957
LIHC	ENSG00000198021	SPANXA1	X-linked CTGs (Unidentified)	0.392906	0.401128
LIHC	ENSG00000203926	SPANXA2	X-linked CTGs (Unidentified)	0.392906	0.401128
LIHC	ENSG00000198573	SPANXC	X-linked CTGs (Unidentified)	0.27388	0.250428
LIHC	ENSG00000196406	SPANXD	X-linked CTGs (Unidentified)	0.310251	0.29498
LIHC	ENSG00000203923	SPANXN1	X-linked CTGs (Unidentified)	0.198437	0.196747
LIHC	ENSG00000268988	SPANXN2	X-linked CTGs (Unidentified)	0.309055	0.252683
LIHC	ENSG00000189326	SPANXN4	X-linked CTGs (Unidentified)	0.484252	0.44783
LIHC	ENSG00000204363	SPANXN5	X-linked CTGs (Unidentified)	0.649748	0.564925
LIHC	ENSG00000042317	SPATA7	Autosomal CTGs (Identified)	0.0411476	0.0206534
LIHC	ENSG00000145757	SPATA9	Autosomal CTGs (Identified)	0.788454	0.645188
LIHC	ENSG00000186451	SPATA12	Autosomal CTGs (Identified)	0.494238	0.445975
LIHC	ENSG00000166118	SPATA19	Autosomal CTGs (Unidentified)	0.390541	0.370968
LIHC	ENSG00000187144	SPATA21	Autosomal CTGs (Identified)	0.887167	0.851729
LIHC	ENSG00000141255	SPATA22	Autosomal CTGs (Identified)	0.944875	0.892261
LIHC	ENSG00000170469	SPATA24	Autosomal CTGs (Identified)	0.0841674	0.0547632
LIHC	ENSG00000163806	SPDYA	Autosomal CTGs (Identified)	0.532485	0.428798
LIHC	ENSG00000136206	SPDYE1	Autosomal CTGs (Identified)	0.979405	0.785601
LIHC	ENSG00000214300	SPDYE3	Autosomal CTGs (Identified)	0.914589	0.733734
LIHC	ENSG00000101222	SPEF1	Autosomal CTGs (Identified)	0.17476	0.12809
LIHC	ENSG00000152582	SPEF2	Autosomal CTGs (Identified)	0.0350952	0.0287779
LIHC	ENSG00000258484	SPESP1	Autosomal CTGs (Identified)	0.564547	0.511648
LIHC	ENSG00000105549	SPMAP2	Autosomal CTGs (Unidentified)	0.476957	0.411674
LIHC	ENSG00000054796	SPO11	Autosomal CTGs (Unidentified)	0.650543	0.585517
LIHC	ENSG00000226763	SRRM5	Autosomal CTGs (Identified)	0.811867	0.584677
LIHC	ENSG00000126752	SSX1	X-linked CTGs (Identified)	0.581117	0.52434
LIHC	ENSG00000165584	SSX3	X-linked CTGs (Unidentified)	0.683401	0.526391
LIHC	ENSG00000165583	SSX5	X-linked CTGs (Unidentified)	0.603916	0.483692
LIHC	ENSG00000171483	SSX6P	X-linked CTGs (Unidentified)	0.387155	0.361529
LIHC	ENSG00000187754	SSX7	X-linked CTGs (Unidentified)	0.506603	0.425203
LIHC	ENSG00000204648	SSX9P	X-linked CTGs (Unidentified)	0.653624	0.522706
LIHC	ENSG00000007341	ST7L	Autosomal CTGs (Identified)	0.040451	0.0141552
LIHC	ENSG00000066923	STAG3	Autosomal CTGs (Identified)	0.385246	0.314748
LIHC	ENSG00000196335	STK31	Autosomal CTGs (Identified)	0.924274	0.880299
LIHC	ENSG00000198870	STKLD1	Autosomal CTGs (Identified)	0.0372743	0.0116479
LIHC	ENSG00000152455	SUV39H2	Autosomal CTGs (Identified)	0.0381105	0.012516
LIHC	ENSG00000171772	SYCE1	Autosomal CTGs (Unidentified)	0.697077	0.601052
LIHC	ENSG00000161860	SYCE2	Autosomal CTGs (Identified)	0.0249433	0.0405667
LIHC	ENSG00000198765	SYCP1	Autosomal CTGs (Unidentified)	0.438756	0.401429
LIHC	ENSG00000196074	SYCP2	Autosomal CTGs (Identified)	0.806496	0.686011
LIHC	ENSG00000139351	SYCP3	Autosomal CTGs (Identified)	0.952944	0.606664
LIHC	ENSG00000102387	TAF7L	X-linked CTGs (Unidentified)	0.694438	0.584128
LIHC	ENSG00000242220	TCP10L	Autosomal CTGs (Identified)	0.544108	0.41181
LIHC	ENSG00000095627	TDRD1	Autosomal CTGs (Unidentified)	0.789989	0.653872
LIHC	ENSG00000180113	TDRD6	Autosomal CTGs (Identified)	0.884278	0.786765
LIHC	ENSG00000092850	TEKT2	Autosomal CTGs (Identified)	0.473239	0.435439
LIHC	ENSG00000163060	TEKT4	Autosomal CTGs (Identified)	0.461399	0.283088
LIHC	ENSG00000153060	TEKT5	Autosomal CTGs (Identified)	0.768126	0.631808
LIHC	ENSG00000174016	TENT5D	X-linked CTGs (Unidentified)	0.40601	0.348647
LIHC	ENSG00000121101	TEX14	Autosomal CTGs (Identified)	0.553939	0.348428
LIHC	ENSG00000133863	TEX15	Autosomal CTGs (Unidentified)	0.416332	0.410964
LIHC	ENSG00000131126	TEX101	Autosomal CTGs (Unidentified)	0.566581	0.490979
LIHC	ENSG00000183434	TFDP3	X-linked CTGs (Unidentified)	0.589332	0.512702
LIHC	ENSG00000241697	TMEFF1	Autosomal CTGs (Identified)	0.522249	0.490635
LIHC	ENSG00000144339	TMEFF2	Autosomal CTGs (Identified)	0.147515	0.133234
LIHC	ENSG00000144868	TMEM108	Autosomal CTGs (Identified)	0.302681	0.260328
LIHC	ENSG00000186952	TMEM232	Autosomal CTGs (Identified)	0.124734	0.153169
LIHC	ENSG00000121933	TMIGD3	Autosomal CTGs (Identified)	0.717252	0.631757
LIHC	ENSG00000178297	TMPRSS9	Autosomal CTGs (Identified)	0.64289	0.486109
LIHC	ENSG00000186452	TMPRSS12	Autosomal CTGs (Unidentified)	0.726505	0.6628
LIHC	ENSG00000124251	TP53TG5	Autosomal CTGs (Identified)	0.867915	0.798199
LIHC	ENSG00000179636	TPPP2	Autosomal CTGs (Unidentified)	0.915412	0.736849
LIHC	ENSG00000162931	TRIM17	Autosomal CTGs (Identified)	0.298371	0.299796
LIHC	ENSG00000152503	TRIM36	Autosomal CTGs (Identified)	0.239447	0.221137
LIHC	ENSG00000185880	TRIM69	Autosomal CTGs (Identified)	0.696476	0.530418
LIHC	ENSG00000206557	TRIM71	Autosomal CTGs (Identified)	0.159634	0.217077
LIHC	ENSG00000135951	TSGA10	Autosomal CTGs (Identified)	0.136839	0.0590758
LIHC	ENSG00000126467	TSKS	Autosomal CTGs (Identified)	0.896052	0.761051
LIHC	ENSG00000162526	TSSK3	Autosomal CTGs (Identified)	0.302433	0.264535
LIHC	ENSG00000178093	TSSK6	Autosomal CTGs (Unidentified)	0.370014	0.13275
LIHC	ENSG00000168026	TTC21A	Autosomal CTGs (Identified)	0.0298631	0.00959307
LIHC	ENSG00000205838	TTC23L	Autosomal CTGs (Identified)	0.110738	0.0420641
LIHC	ENSG00000112742	TTK	Autosomal CTGs (Identified)	0.100196	0.0629929
LIHC	ENSG00000162571	TTLL10	Autosomal CTGs (Identified)	0.533499	0.471107
LIHC	ENSG00000198033	TUBA3C	Autosomal CTGs (Identified)	0.705593	0.632785
LIHC	ENSG00000104804	TULP2	Autosomal CTGs (Unidentified)	0.718147	0.326194
LIHC	ENSG00000129204	USP6	Autosomal CTGs (Identified)	0.598904	0.471811
LIHC	ENSG00000136014	USP44	Autosomal CTGs (Identified)	0.580252	0.472725
LIHC	ENSG00000182583	VCX	X-linked CTGs (Identified)	0.817464	0.659099
LIHC	ENSG00000259849	VENTXP1	X-linked CTGs (Unidentified)	0.485261	0.436247
LIHC	ENSG00000168658	VWA3B	Autosomal CTGs (Identified)	0.373029	0.323388
LIHC	ENSG00000183066	WBP2NL	Autosomal CTGs (Identified)	0.281062	0.2256
LIHC	ENSG00000185798	WDR53	Autosomal CTGs (Identified)	0.161743	0.0353402
LIHC	ENSG00000162843	WDR64	Autosomal CTGs (Identified)	0.671467	0.616516
LIHC	ENSG00000166359	WDR88	Autosomal CTGs (Identified)	0.926941	0.687992
LIHC	ENSG00000179698	WDR97	Autosomal CTGs (Identified)	0.728551	0.547802
LIHC	ENSG00000124116	WFDC3	Autosomal CTGs (Identified)	0.121931	0.0523325
LIHC	ENSG00000171402	XAGE3	X-linked CTGs (Unidentified)	0.746234	0.62808
LIHC	ENSG00000171405	XAGE5	X-linked CTGs (Unidentified)	0.576378	0.51301
LIHC	ENSG00000006047	YBX2	Autosomal CTGs (Identified)	0.168841	0.126344
LIHC	ENSG00000011590	ZBTB32	Autosomal CTGs (Identified)	0.65536	0.565337
LIHC	ENSG00000078487	ZCWPW1	Autosomal CTGs (Identified)	0.133876	0.0318535
LIHC	ENSG00000163958	ZDHHC19	Autosomal CTGs (Identified)	0.845759	0.70197
LIHC	ENSG00000105278	ZFR2	Autosomal CTGs (Identified)	0.356985	0.283685
LIHC	ENSG00000004838	ZMYND10	Autosomal CTGs (Identified)	0.221027	0.268827
LIHC	ENSG00000141497	ZMYND15	Autosomal CTGs (Identified)	0.166348	0.13459
LIHC	ENSG00000197279	ZNF165	Autosomal CTGs (Identified)	0.331635	0.208705
LIHC	ENSG00000142528	ZNF473	Autosomal CTGs (Identified)	0.113054	0.0298361
LIHC	ENSG00000242852	ZNF709	Autosomal CTGs (Identified)	0.254922	0.154153
LIHC	ENSG00000185869	ZNF829	Autosomal CTGs (Identified)	0.0915078	0.105604
LIHC	ENSG00000131848	ZSCAN5A	Autosomal CTGs (Identified)	0.890844	0.799417
LUAD	ENSG00000143994	ABHD1	Autosomal CTGs (Identified)	0.194423	0.14174
LUAD	ENSG00000111644	ACRBP	Autosomal CTGs (Identified)	0.225734	0.217621
LUAD	ENSG00000134940	ACRV1	Autosomal CTGs (Identified)	0.850652	0.712495
LUAD	ENSG00000117148	ACTL8	Autosomal CTGs (Unidentified)	0.292889	0.24702
LUAD	ENSG00000104755	ADAM2	Autosomal CTGs (Unidentified)	0.839406	0.716009
LUAD	ENSG00000168594	ADAM29	Autosomal CTGs (Unidentified)	0.795118	0.651338
LUAD	ENSG00000197140	ADAM32	Autosomal CTGs (Identified)	0.412427	0.348069
LUAD	ENSG00000143199	ADCY10	Autosomal CTGs (Identified)	0.791199	0.609041
LUAD	ENSG00000084693	AGBL5	Autosomal CTGs (Identified)	0.0526768	0.0173299
LUAD	ENSG00000063438	AHRR	Autosomal CTGs (Identified)	0.717878	0.510634
LUAD	ENSG00000111254	AKAP3	Autosomal CTGs (Unidentified)	0.86615	0.741272
LUAD	ENSG00000147081	AKAP4	X-linked CTGs (Unidentified)	0.63045	0.51259
LUAD	ENSG00000162641	AKNAD1	Autosomal CTGs (Identified)	0.810281	0.671827
LUAD	ENSG00000165568	AKR1E2	Autosomal CTGs (Identified)	0.429853	0.271847
LUAD	ENSG00000104899	AMH	Autosomal CTGs (Identified)	0.738213	0.539511
LUAD	ENSG00000151687	ANKAR	Autosomal CTGs (Identified)	0.0302651	0.0265706
LUAD	ENSG00000106013	ANKRD7	Autosomal CTGs (Identified)	0.863662	0.780914
LUAD	ENSG00000180777	ANKRD30B	Autosomal CTGs (Identified)	0.532189	0.418782
LUAD	ENSG00000145700	ANKRD31	Autosomal CTGs (Identified)	0.0483452	0.0209946
LUAD	ENSG00000183831	ANKRD45	Autosomal CTGs (Identified)	0.459961	0.330063
LUAD	ENSG00000138613	APH1B	Autosomal CTGs (Identified)	0.0639328	0.0385068
LUAD	ENSG00000088756	ARHGAP28	Autosomal CTGs (Identified)	0.598201	0.51875
LUAD	ENSG00000196503	ARL9	Autosomal CTGs (Identified)	0.317113	0.235032
LUAD	ENSG00000165309	ARMC3	Autosomal CTGs (Identified)	0.123164	0.101505
LUAD	ENSG00000156219	ART3	Autosomal CTGs (Identified)	0.808937	0.545276
LUAD	ENSG00000004848	ARX	X-linked CTGs (Identified)	0.364106	0.29225
LUAD	ENSG00000156802	ATAD2	Autosomal CTGs (Identified)	0.0596685	0.0254224
LUAD	ENSG00000250565	ATP6V1E2	Autosomal CTGs (Identified)	0.793734	0.625775
LUAD	ENSG00000130270	ATP8B3	Autosomal CTGs (Identified)	0.0674244	0.0366354
LUAD	ENSG00000105146	AURKC	Autosomal CTGs (Identified)	0.849742	0.743132
LUAD	ENSG00000142920	AZIN2	Autosomal CTGs (Identified)	0.118692	0.0723698
LUAD	ENSG00000166170	BAG5	Autosomal CTGs (Identified)	0.0702721	0.0287203
LUAD	ENSG00000007202	BLTP2	Autosomal CTGs (Unidentified)	0.0401915	0.0131153
LUAD	ENSG00000137948	BRDT	Autosomal CTGs (Unidentified)	0.574886	0.440867
LUAD	ENSG00000136492	BRIP1	Autosomal CTGs (Identified)	0.0663274	0.0297696
LUAD	ENSG00000189195	BTBD8	Autosomal CTGs (Identified)	0.171127	0.0765395
LUAD	ENSG00000233436	BTBD18	Autosomal CTGs (Identified)	0.622492	0.336328
LUAD	ENSG00000169679	BUB1	Autosomal CTGs (Identified)	0.111772	0.0500341
LUAD	ENSG00000143443	C1orf56	Autosomal CTGs (Identified)	0.262343	0.172142
LUAD	ENSG00000142698	C1orf94	Autosomal CTGs (Identified)	0.422083	0.304476
LUAD	ENSG00000131379	C3orf20	Autosomal CTGs (Identified)	0.751375	0.490695
LUAD	ENSG00000163633	C4orf36	Autosomal CTGs (Identified)	0.107322	0.0546555
LUAD	ENSG00000112539	C6orf118	Autosomal CTGs (Identified)	0.828422	0.698357
LUAD	ENSG00000179058	C9orf50	Autosomal CTGs (Identified)	0.394004	0.279768
LUAD	ENSG00000187753	C9orf153	Autosomal CTGs (Identified)	0.877338	0.732523
LUAD	ENSG00000166323	C11orf65	Autosomal CTGs (Identified)	0.0532089	0.0211779
LUAD	ENSG00000180425	C11orf71	Autosomal CTGs (Identified)	0.0614781	0.0177695
LUAD	ENSG00000177627	C12orf54	Autosomal CTGs (Identified)	0.828723	0.69111
LUAD	ENSG00000159761	C16orf86	Autosomal CTGs (Identified)	0.0646923	0.0713743
LUAD	ENSG00000166845	C18orf54	Autosomal CTGs (Identified)	0.0811876	0.0401187
LUAD	ENSG00000128346	C22orf23	Autosomal CTGs (Identified)	0.0742278	0.0259059
LUAD	ENSG00000154040	CABYR	Autosomal CTGs (Identified)	0.131785	0.091526
LUAD	ENSG00000164304	CAGE1	Autosomal CTGs (Unidentified)	0.102743	0.0442755
LUAD	ENSG00000269058	CALR3	Autosomal CTGs (Unidentified)	0.0664955	0.0238869
LUAD	ENSG00000175294	CATSPER1	Autosomal CTGs (Identified)	0.741	0.558431
LUAD	ENSG00000099338	CATSPERG	Autosomal CTGs (Identified)	0.0606926	0.0232389
LUAD	ENSG00000175809	CBLL2	X-linked CTGs (Unidentified)	0.813153	0.712435
LUAD	ENSG00000216937	CCDC7	Autosomal CTGs (Identified)	0.0625102	0.0204062
LUAD	ENSG00000140481	CCDC33	Autosomal CTGs (Unidentified)	0.455078	0.316987
LUAD	ENSG00000130783	CCDC62	Autosomal CTGs (Identified)	0.199804	0.128826
LUAD	ENSG00000186714	CCDC73	Autosomal CTGs (Identified)	0.846216	0.680184
LUAD	ENSG00000150676	CCDC83	Autosomal CTGs (Unidentified)	0.242476	0.135912
LUAD	ENSG00000179071	CCDC89	Autosomal CTGs (Identified)	0.607494	0.464327
LUAD	ENSG00000173013	CCDC96	Autosomal CTGs (Identified)	0.300723	0.175523
LUAD	ENSG00000168491	CCDC110	Autosomal CTGs (Identified)	0.453414	0.362753
LUAD	ENSG00000128596	CCDC136	Autosomal CTGs (Identified)	0.267701	0.156643
LUAD	ENSG00000204536	CCHCR1	Autosomal CTGs (Identified)	0.139206	0.0562251
LUAD	ENSG00000133101	CCNA1	Autosomal CTGs (Identified)	0.189865	0.152952
LUAD	ENSG00000157456	CCNB2	Autosomal CTGs (Identified)	0.092057	0.0378216
LUAD	ENSG00000132141	CCT6B	Autosomal CTGs (Identified)	0.131645	0.0691157
LUAD	ENSG00000184661	CDCA2	Autosomal CTGs (Identified)	0.0844406	0.0295779
LUAD	ENSG00000146670	CDCA5	Autosomal CTGs (Identified)	0.0480179	0.0209571
LUAD	ENSG00000100526	CDKN3	Autosomal CTGs (Identified)	0.134086	0.0243294
LUAD	ENSG00000117724	CENPF	Autosomal CTGs (Identified)	0.347477	0.0722493
LUAD	ENSG00000138180	CEP55	Autosomal CTGs (Identified)	0.124297	0.0459607
LUAD	ENSG00000143702	CEP170	Autosomal CTGs (Identified)	0.192273	0.0483691
LUAD	ENSG00000198707	CEP290	Autosomal CTGs (Identified)	0.0734745	0.0229731
LUAD	ENSG00000213085	CFAP45	Autosomal CTGs (Identified)	0.392947	0.267804
LUAD	ENSG00000172361	CFAP53	Autosomal CTGs (Identified)	0.145157	0.0987468
LUAD	ENSG00000243710	CFAP57	Autosomal CTGs (Identified)	0.102823	0.0384849
LUAD	ENSG00000188523	CFAP77	Autosomal CTGs (Identified)	0.283958	0.191696
LUAD	ENSG00000156206	CFAP161	Autosomal CTGs (Identified)	0.303317	0.253562
LUAD	ENSG00000116254	CHD5	Autosomal CTGs (Identified)	0.140956	0.124062
LUAD	ENSG00000180767	CHST13	Autosomal CTGs (Identified)	0.166541	0.125336
LUAD	ENSG00000177947	CIMAP1A	Autosomal CTGs (Unidentified)	0.654853	0.51593
LUAD	ENSG00000169607	CKAP2L	Autosomal CTGs (Identified)	0.0575466	0.0187146
LUAD	ENSG00000013297	CLDN11	Autosomal CTGs (Identified)	0.222712	0.158864
LUAD	ENSG00000160318	CLDND2	Autosomal CTGs (Identified)	0.700179	0.538899
LUAD	ENSG00000162129	CLPB	Autosomal CTGs (Identified)	0.150392	0.0906101
LUAD	ENSG00000070371	CLTCL1	Autosomal CTGs (Identified)	0.107541	0.0433763
LUAD	ENSG00000089505	CMTM1	Autosomal CTGs (Identified)	0.933984	0.725134
LUAD	ENSG00000144580	CNOT9	Autosomal CTGs (Unidentified)	0.054579	0.0192942
LUAD	ENSG00000176563	CNTD1	Autosomal CTGs (Identified)	0.193674	0.0938588
LUAD	ENSG00000121058	COIL	Autosomal CTGs (Identified)	0.128112	0.0514789
LUAD	ENSG00000204248	COL11A2	Autosomal CTGs (Identified)	0.227824	0.182262
LUAD	ENSG00000101203	COL20A1	Autosomal CTGs (Identified)	0.496851	0.386305
LUAD	ENSG00000160471	COX6B2	Autosomal CTGs (Identified)	0.256164	0.209811
LUAD	ENSG00000170516	COX7B2	Autosomal CTGs (Identified)	0.693075	0.591219
LUAD	ENSG00000205560	CPT1B	Autosomal CTGs (Identified)	0.652919	0.53125
LUAD	ENSG00000147183	CPXCR1	X-linked CTGs (Unidentified)	0.495706	0.405903
LUAD	ENSG00000124490	CRISP2	Autosomal CTGs (Unidentified)	0.478626	0.401292
LUAD	ENSG00000198930	CSAG1	X-linked CTGs (Identified)	0.660419	0.488397
LUAD	ENSG00000183117	CSMD1	Autosomal CTGs (Identified)	0.31563	0.243016
LUAD	ENSG00000268940	CT45A1	X-linked CTGs (Unidentified)	0.701515	0.467638
LUAD	ENSG00000236371	CT47A1	X-linked CTGs (Unidentified)	0.789056	0.696106
LUAD	ENSG00000226023	CT47A6	X-linked CTGs (Unidentified)	0.789056	0.696106
LUAD	ENSG00000225362	CT62	Autosomal CTGs (Unidentified)	0.186725	0.0927687
LUAD	ENSG00000126890	CTAG2	X-linked CTGs (Identified)	0.812068	0.634256
LUAD	ENSG00000212710	CTAGE1	Autosomal CTGs (Unidentified)	0.792292	0.689076
LUAD	ENSG00000124092	CTCFL	Autosomal CTGs (Unidentified)	0.834362	0.643347
LUAD	ENSG00000066032	CTNNA2	Autosomal CTGs (Identified)	0.27402	0.192482
LUAD	ENSG00000006634	DBF4	Autosomal CTGs (Identified)	0.0727098	0.0325518
LUAD	ENSG00000182308	DCAF4L1	Autosomal CTGs (Identified)	0.85358	0.465466
LUAD	ENSG00000176566	DCAF4L2	Autosomal CTGs (Identified)	0.823199	0.719056
LUAD	ENSG00000198876	DCAF12	Autosomal CTGs (Identified)	0.184324	0.100227
LUAD	ENSG00000043093	DCUN1D1	Autosomal CTGs (Identified)	0.459255	0.317339
LUAD	ENSG00000064703	DDX20	Autosomal CTGs (Identified)	0.0691027	0.0222243
LUAD	ENSG00000109832	DDX25	Autosomal CTGs (Identified)	0.22958	0.177115
LUAD	ENSG00000080007	DDX43	Autosomal CTGs (Identified)	0.807732	0.694758
LUAD	ENSG00000184735	DDX53	X-linked CTGs (Unidentified)	0.784452	0.675225
LUAD	ENSG00000121690	DEPDC7	Autosomal CTGs (Identified)	0.172868	0.129671
LUAD	ENSG00000104901	DKKL1	Autosomal CTGs (Identified)	0.0951512	0.0437764
LUAD	ENSG00000126787	DLGAP5	Autosomal CTGs (Identified)	0.0714289	0.0291778
LUAD	ENSG00000137090	DMRT1	Autosomal CTGs (Unidentified)	0.131419	0.133005
LUAD	ENSG00000174844	DNAH12	Autosomal CTGs (Identified)	0.20411	0.131164
LUAD	ENSG00000187775	DNAH17	Autosomal CTGs (Identified)	0.806349	0.517273
LUAD	ENSG00000172404	DNAJB7	Autosomal CTGs (Identified)	0.892695	0.535968
LUAD	ENSG00000179407	DNAJB8	Autosomal CTGs (Unidentified)	0.652808	0.450341
LUAD	ENSG00000187726	DNAJB13	Autosomal CTGs (Identified)	0.722986	0.484809
LUAD	ENSG00000170464	DNAJC18	Autosomal CTGs (Identified)	0.149571	0.0592533
LUAD	ENSG00000256453	DND1	Autosomal CTGs (Identified)	0.806524	0.548039
LUAD	ENSG00000149927	DOC2A	Autosomal CTGs (Identified)	0.283408	0.201511
LUAD	ENSG00000163530	DPPA2	Autosomal CTGs (Unidentified)	0.775499	0.660457
LUAD	ENSG00000143476	DTL	Autosomal CTGs (Identified)	0.0895727	0.0397649
LUAD	ENSG00000149599	DUSP15	Autosomal CTGs (Identified)	0.130601	0.0761204
LUAD	ENSG00000168589	DYNLRB2	Autosomal CTGs (Identified)	0.0485613	0.0522185
LUAD	ENSG00000176927	EFCAB5	Autosomal CTGs (Identified)	0.0651184	0.0238751
LUAD	ENSG00000186976	EFCAB6	Autosomal CTGs (Identified)	0.167049	0.0635207
LUAD	ENSG00000185055	EFCAB10	Autosomal CTGs (Identified)	0.336371	0.125934
LUAD	ENSG00000255150	EID3	Autosomal CTGs (Identified)	0.364941	0.300009
LUAD	ENSG00000253626	EIF5AL1	Autosomal CTGs (Identified)	0.808119	0.654675
LUAD	ENSG00000107105	ELAVL2	Autosomal CTGs (Identified)	0.217791	0.150607
LUAD	ENSG00000128886	ELL3	Autosomal CTGs (Identified)	0.0594888	0.0178177
LUAD	ENSG00000118402	ELOVL4	Autosomal CTGs (Identified)	0.126341	0.14736
LUAD	ENSG00000176177	ENTHD1	Autosomal CTGs (Identified)	0.724713	0.607994
LUAD	ENSG00000105672	ETV2	Autosomal CTGs (Identified)	0.445466	0.33621
LUAD	ENSG00000153347	FAM81B	Autosomal CTGs (Identified)	0.777342	0.590324
LUAD	ENSG00000179083	FAM133A	X-linked CTGs (Identified)	0.133532	0.0982855
LUAD	ENSG00000170074	FAM153A	Autosomal CTGs (Identified)	0.658651	0.505358
LUAD	ENSG00000168754	FAM178B	Autosomal CTGs (Identified)	0.706986	0.533786
LUAD	ENSG00000140067	FAM181A	Autosomal CTGs (Identified)	0.753548	0.622016
LUAD	ENSG00000135436	FAM186B	Autosomal CTGs (Identified)	0.74171	0.542302
LUAD	ENSG00000147378	FATE1	X-linked CTGs (Unidentified)	0.427633	0.342757
LUAD	ENSG00000106336	FBXO24	Autosomal CTGs (Identified)	0.102256	0.0485943
LUAD	ENSG00000177294	FBXO39	Autosomal CTGs (Unidentified)	0.397962	0.324464
LUAD	ENSG00000156509	FBXO43	Autosomal CTGs (Identified)	0.217128	0.104986
LUAD	ENSG00000130720	FIBCD1	Autosomal CTGs (Identified)	0.110163	0.0737596
LUAD	ENSG00000176988	FMR1NB	X-linked CTGs (Unidentified)	0.85607	0.727801
LUAD	ENSG00000150667	FSIP1	Autosomal CTGs (Identified)	0.132938	0.0535002
LUAD	ENSG00000132446	FTHL17	X-linked CTGs (Unidentified)	0.871348	0.800462
LUAD	ENSG00000189064	GAGE2A	X-linked CTGs (Unidentified)	0.841713	0.727392
LUAD	ENSG00000236737	GAGE12B	X-linked CTGs (Unidentified)	0.933174	0.822487
LUAD	ENSG00000237671	GAGE12C	X-linked CTGs (Unidentified)	0.933174	0.822487
LUAD	ENSG00000227488	GAGE12D	X-linked CTGs (Unidentified)	0.933174	0.822487
LUAD	ENSG00000216649	GAGE12E	X-linked CTGs (Unidentified)	0.933174	0.822487
LUAD	ENSG00000236362	GAGE12F	X-linked CTGs (Unidentified)	0.865333	0.695427
LUAD	ENSG00000215269	GAGE12G	X-linked CTGs (Unidentified)	0.933174	0.822487
LUAD	ENSG00000224902	GAGE12H	X-linked CTGs (Unidentified)	0.933174	0.822487
LUAD	ENSG00000224659	GAGE12J	X-linked CTGs (Unidentified)	0.761826	0.62944
LUAD	ENSG00000130035	GALNT8	Autosomal CTGs (Identified)	0.388573	0.303605
LUAD	ENSG00000105679	GAPDHS	Autosomal CTGs (Identified)	0.616757	0.528136
LUAD	ENSG00000179168	GGN	Autosomal CTGs (Identified)	0.105904	0.0536158
LUAD	ENSG00000149435	GGTLC1	Autosomal CTGs (Identified)	0.696087	0.419584
LUAD	ENSG00000165113	GKAP1	Autosomal CTGs (Identified)	0.247667	0.113954
LUAD	ENSG00000173401	GLIPR1L1	Autosomal CTGs (Identified)	0.186872	0.208348
LUAD	ENSG00000180481	GLIPR1L2	Autosomal CTGs (Identified)	0.134567	0.0831575
LUAD	ENSG00000182890	GLUD2	X-linked CTGs (Identified)	0.5273	0.363913
LUAD	ENSG00000092978	GPATCH2	Autosomal CTGs (Identified)	0.143199	0.0687925
LUAD	ENSG00000125245	GPR18	Autosomal CTGs (Identified)	0.677258	0.486903
LUAD	ENSG00000152208	GRID2	Autosomal CTGs (Identified)	0.193658	0.153003
LUAD	ENSG00000170627	GTSF1	Autosomal CTGs (Identified)	0.717606	0.574838
LUAD	ENSG00000136929	HEMGN	Autosomal CTGs (Unidentified)	0.779452	0.643317
LUAD	ENSG00000143452	HORMAD1	Autosomal CTGs (Identified)	0.903143	0.546105
LUAD	ENSG00000176635	HORMAD2	Autosomal CTGs (Unidentified)	0.555367	0.462795
LUAD	ENSG00000160207	HSF2BP	Autosomal CTGs (Identified)	0.365194	0.149657
LUAD	ENSG00000204390	HSPA1L	Autosomal CTGs (Identified)	0.0979812	0.0581149
LUAD	ENSG00000164070	HSPA4L	Autosomal CTGs (Identified)	0.15651	0.0463785
LUAD	ENSG00000260325	HSPB9	Autosomal CTGs (Identified)	0.515438	0.387218
LUAD	ENSG00000148680	HTR7	Autosomal CTGs (Identified)	0.110814	0.0818598
LUAD	ENSG00000159217	IGF2BP1	Autosomal CTGs (Identified)	0.233957	0.218205
LUAD	ENSG00000136231	IGF2BP3	Autosomal CTGs (Identified)	0.188402	0.16703
LUAD	ENSG00000144847	IGSF11	Autosomal CTGs (Identified)	0.462525	0.342238
LUAD	ENSG00000173421	IHO1	Autosomal CTGs (Unidentified)	0.515972	0.376325
LUAD	ENSG00000104951	IL4I1	Autosomal CTGs (Identified)	0.46368	0.117501
LUAD	ENSG00000123496	IL13RA2	X-linked CTGs (Identified)	0.7239	0.611586
LUAD	ENSG00000196388	INCA1	Autosomal CTGs (Identified)	0.105107	0.0382795
LUAD	ENSG00000123999	INHA	Autosomal CTGs (Identified)	0.269793	0.164212
LUAD	ENSG00000120210	INSL6	Autosomal CTGs (Identified)	0.781006	0.683006
LUAD	ENSG00000166578	IQCD	Autosomal CTGs (Identified)	0.0842042	0.0314775
LUAD	ENSG00000164675	IQUB	Autosomal CTGs (Identified)	0.221822	0.12049
LUAD	ENSG00000143319	ISG20L2	Autosomal CTGs (Identified)	0.162655	0.0736391
LUAD	ENSG00000168676	KCTD19	Autosomal CTGs (Identified)	0.0696757	0.077283
LUAD	ENSG00000186280	KDM4D	Autosomal CTGs (Identified)	0.0691475	0.0256579
LUAD	ENSG00000117139	KDM5B	Autosomal CTGs (Identified)	0.113859	0.070379
LUAD	ENSG00000142945	KIF2C	Autosomal CTGs (Identified)	0.0420643	0.0234071
LUAD	ENSG00000163808	KIF15	Autosomal CTGs (Identified)	0.115131	0.0539329
LUAD	ENSG00000121621	KIF18A	Autosomal CTGs (Identified)	0.0854898	0.0248454
LUAD	ENSG00000138182	KIF20B	Autosomal CTGs (Identified)	0.116331	0.0442721
LUAD	ENSG00000149243	KLHL35	Autosomal CTGs (Identified)	0.180353	0.108566
LUAD	ENSG00000137812	KNL1	Autosomal CTGs (Unidentified)	0.0556053	0.02171
LUAD	ENSG00000240563	L1TD1	Autosomal CTGs (Identified)	0.582345	0.376847
LUAD	ENSG00000157578	LCA5L	Autosomal CTGs (Identified)	0.192296	0.109918
LUAD	ENSG00000166796	LDHC	Autosomal CTGs (Identified)	0.653719	0.565106
LUAD	ENSG00000186007	LEMD1	Autosomal CTGs (Identified)	0.681063	0.498442
LUAD	ENSG00000171695	LKAAEAR1	Autosomal CTGs (Identified)	0.288571	0.18564
LUAD	ENSG00000148814	LRRC27	Autosomal CTGs (Identified)	0.124476	0.080412
LUAD	ENSG00000159708	LRRC36	Autosomal CTGs (Identified)	0.517869	0.33229
LUAD	ENSG00000133640	LRRIQ1	Autosomal CTGs (Identified)	0.112837	0.0904767
LUAD	ENSG00000162620	LRRIQ3	Autosomal CTGs (Identified)	0.188615	0.0738391
LUAD	ENSG00000188306	LRRIQ4	Autosomal CTGs (Identified)	0.787206	0.575814
LUAD	ENSG00000161036	LRWD1	Autosomal CTGs (Identified)	0.106098	0.0430565
LUAD	ENSG00000102021	LUZP4	X-linked CTGs (Unidentified)	0.828071	0.686039
LUAD	ENSG00000160886	LY6K	Autosomal CTGs (Identified)	0.572413	0.434617
LUAD	ENSG00000145220	LYAR	Autosomal CTGs (Identified)	0.0880172	0.0566098
LUAD	ENSG00000150556	LYPD6B	Autosomal CTGs (Identified)	0.220539	0.102824
LUAD	ENSG00000143194	MAEL	Autosomal CTGs (Identified)	0.867393	0.786929
LUAD	ENSG00000198681	MAGEA1	X-linked CTGs (Identified)	0.773082	0.640728
LUAD	ENSG00000268606	MAGEA2	X-linked CTGs (Unidentified)	0.57066	0.442455
LUAD	ENSG00000147381	MAGEA4	X-linked CTGs (Unidentified)	0.782767	0.598346
LUAD	ENSG00000242520	MAGEA5P	X-linked CTGs (Unidentified)	0.675696	0.533566
LUAD	ENSG00000156009	MAGEA8	X-linked CTGs (Unidentified)	0.698188	0.53665
LUAD	ENSG00000124260	MAGEA10	X-linked CTGs (Unidentified)	0.753666	0.609303
LUAD	ENSG00000213401	MAGEA12	X-linked CTGs (Identified)	0.68985	0.482228
LUAD	ENSG00000214107	MAGEB1	X-linked CTGs (Unidentified)	0.787728	0.6403
LUAD	ENSG00000099399	MAGEB2	X-linked CTGs (Identified)	0.792965	0.669724
LUAD	ENSG00000198798	MAGEB3	X-linked CTGs (Unidentified)	0.579253	0.471722
LUAD	ENSG00000120289	MAGEB4	X-linked CTGs (Unidentified)	0.69944	0.595693
LUAD	ENSG00000176746	MAGEB6	X-linked CTGs (Unidentified)	0.686885	0.543212
LUAD	ENSG00000155495	MAGEC1	X-linked CTGs (Identified)	0.642137	0.493943
LUAD	ENSG00000046774	MAGEC2	X-linked CTGs (Identified)	0.738795	0.578938
LUAD	ENSG00000165509	MAGEC3	X-linked CTGs (Unidentified)	0.682162	0.550156
LUAD	ENSG00000139915	MDGA2	Autosomal CTGs (Identified)	0.398618	0.332637
LUAD	ENSG00000197889	MEIG1	Autosomal CTGs (Identified)	0.196831	0.0966073
LUAD	ENSG00000180336	MEIOC	Autosomal CTGs (Identified)	0.399197	0.29827
LUAD	ENSG00000183496	MEX3B	Autosomal CTGs (Identified)	0.0711351	0.0223362
LUAD	ENSG00000181588	MEX3D	Autosomal CTGs (Identified)	0.252686	0.13774
LUAD	ENSG00000150527	MIA2	Autosomal CTGs (Identified)	0.132398	0.0781259
LUAD	ENSG00000114487	MORC1	Autosomal CTGs (Unidentified)	0.913069	0.836521
LUAD	ENSG00000136449	MYCBPAP	Autosomal CTGs (Identified)	0.215142	0.146079
LUAD	ENSG00000095777	MYO3A	Autosomal CTGs (Identified)	0.408858	0.295937
LUAD	ENSG00000156269	NAA11	Autosomal CTGs (Identified)	0.783412	0.656146
LUAD	ENSG00000253506	NACA2	Autosomal CTGs (Identified)	0.892657	0.811891
LUAD	ENSG00000187556	NANOS3	Autosomal CTGs (Identified)	0.751736	0.552358
LUAD	ENSG00000117650	NEK2	Autosomal CTGs (Identified)	0.152858	0.0573518
LUAD	ENSG00000136327	NKX2-8	Autosomal CTGs (Identified)	0.199157	0.115437
LUAD	ENSG00000160505	NLRP4	Autosomal CTGs (Unidentified)	0.676822	0.501033
LUAD	ENSG00000167634	NLRP7	Autosomal CTGs (Identified)	0.815886	0.681235
LUAD	ENSG00000101746	NOL4	Autosomal CTGs (Identified)	0.184164	0.154624
LUAD	ENSG00000148200	NR6A1	Autosomal CTGs (Identified)	0.159248	0.0933462
LUAD	ENSG00000117481	NSUN4	Autosomal CTGs (Identified)	0.0580861	0.0191109
LUAD	ENSG00000143228	NUF2	Autosomal CTGs (Identified)	0.0545651	0.0207729
LUAD	ENSG00000113569	NUP155	Autosomal CTGs (Identified)	0.0600727	0.0232072
LUAD	ENSG00000143552	NUP210L	Autosomal CTGs (Identified)	0.386144	0.335339
LUAD	ENSG00000143450	OAZ3	Autosomal CTGs (Identified)	0.558525	0.243425
LUAD	ENSG00000155087	ODF1	Autosomal CTGs (Unidentified)	0.815242	0.61481
LUAD	ENSG00000136811	ODF2	Autosomal CTGs (Identified)	0.110911	0.045834
LUAD	ENSG00000184650	ODF4	Autosomal CTGs (Unidentified)	0.723453	0.60036
LUAD	ENSG00000104147	OIP5	Autosomal CTGs (Identified)	0.0552253	0.0212008
LUAD	ENSG00000203907	OOEP	Autosomal CTGs (Identified)	0.894747	0.684238
LUAD	ENSG00000125510	OPRL1	Autosomal CTGs (Identified)	0.28613	0.149651
LUAD	ENSG00000155719	OTOA	Autosomal CTGs (Identified)	0.514221	0.386537
LUAD	ENSG00000089723	OTUB2	Autosomal CTGs (Identified)	0.151103	0.0942794
LUAD	ENSG00000151846	PABPC3	Autosomal CTGs (Identified)	0.525883	0.375765
LUAD	ENSG00000068985	PAGE1	X-linked CTGs (Identified)	0.783497	0.692623
LUAD	ENSG00000234068	PAGE2	X-linked CTGs (Unidentified)	0.823007	0.717205
LUAD	ENSG00000238269	PAGE2B	X-linked CTGs (Identified)	0.815294	0.670989
LUAD	ENSG00000204279	PAGE3	X-linked CTGs (Unidentified)	0.744634	0.664585
LUAD	ENSG00000101951	PAGE4	X-linked CTGs (Identified)	0.540947	0.366139
LUAD	ENSG00000158639	PAGE5	X-linked CTGs (Identified)	0.735681	0.582192
LUAD	ENSG00000188582	PAQR9	Autosomal CTGs (Identified)	0.465365	0.34805
LUAD	ENSG00000166049	PASD1	X-linked CTGs (Unidentified)	0.759963	0.652212
LUAD	ENSG00000168078	PBK	Autosomal CTGs (Identified)	0.27427	0.112577
LUAD	ENSG00000174788	PCP2	Autosomal CTGs (Identified)	0.790973	0.631156
LUAD	ENSG00000115257	PCSK4	Autosomal CTGs (Identified)	0.0752206	0.0288223
LUAD	ENSG00000176732	PFN4	Autosomal CTGs (Identified)	0.0730042	0.0322029
LUAD	ENSG00000010318	PHF7	Autosomal CTGs (Identified)	0.0680504	0.0278982
LUAD	ENSG00000156873	PHKG2	Autosomal CTGs (Identified)	0.104456	0.0577679
LUAD	ENSG00000078043	PIAS2	Autosomal CTGs (Identified)	0.0617949	0.040357
LUAD	ENSG00000150773	PIH1D2	Autosomal CTGs (Identified)	0.108427	0.0279277
LUAD	ENSG00000125207	PIWIL1	Autosomal CTGs (Identified)	0.623999	0.433957
LUAD	ENSG00000197181	PIWIL2	Autosomal CTGs (Identified)	0.808963	0.709145
LUAD	ENSG00000170965	PLAC1	X-linked CTGs (Identified)	0.579247	0.437605
LUAD	ENSG00000173261	PLAC8L1	Autosomal CTGs (Identified)	0.856841	0.711743
LUAD	ENSG00000142731	PLK4	Autosomal CTGs (Identified)	0.0758282	0.0257449
LUAD	ENSG00000163746	PLSCR2	Autosomal CTGs (Identified)	0.508575	0.355214
LUAD	ENSG00000188877	POTEA	Autosomal CTGs (Unidentified)	0.730573	0.629543
LUAD	ENSG00000183206	POTEC	Autosomal CTGs (Unidentified)	0.801438	0.650576
LUAD	ENSG00000166351	POTED	Autosomal CTGs (Unidentified)	0.610624	0.436433
LUAD	ENSG00000188219	POTEE	Autosomal CTGs (Unidentified)	0.624031	0.485611
LUAD	ENSG00000198062	POTEH	Autosomal CTGs (Unidentified)	0.798741	0.658413
LUAD	ENSG00000086717	PPEF1	X-linked CTGs (Identified)	0.735896	0.61902
LUAD	ENSG00000185686	PRAME	Autosomal CTGs (Identified)	0.377773	0.289977
LUAD	ENSG00000126856	PRDM7	Autosomal CTGs (Identified)	0.506743	0.353663
LUAD	ENSG00000231887	PRH1	Autosomal CTGs (Identified)	0.713539	0.304904
LUAD	ENSG00000175646	PRM1	Autosomal CTGs (Unidentified)	0.804091	0.565527
LUAD	ENSG00000122304	PRM2	Autosomal CTGs (Unidentified)	0.785964	0.554721
LUAD	ENSG00000167525	PROCA1	Autosomal CTGs (Identified)	0.364953	0.3057
LUAD	ENSG00000188368	PRR19	Autosomal CTGs (Identified)	0.262323	0.109247
LUAD	ENSG00000212123	PRR22	Autosomal CTGs (Identified)	0.852452	0.637529
LUAD	ENSG00000007038	PRSS21	Autosomal CTGs (Identified)	0.661289	0.466836
LUAD	ENSG00000204540	PSORS1C1	Autosomal CTGs (Identified)	0.613053	0.389806
LUAD	ENSG00000204179	PTPN20	Autosomal CTGs (Identified)	0.641865	0.509454
LUAD	ENSG00000151164	RAD9B	Autosomal CTGs (Identified)	0.0562197	0.0237886
LUAD	ENSG00000214842	RAD51AP2	Autosomal CTGs (Identified)	0.178641	0.163275
LUAD	ENSG00000177483	RBM44	Autosomal CTGs (Identified)	0.902728	0.567601
LUAD	ENSG00000151962	RBM46	Autosomal CTGs (Unidentified)	0.693624	0.57731
LUAD	ENSG00000183324	REC114	Autosomal CTGs (Identified)	0.871302	0.764966
LUAD	ENSG00000251258	RFPL4B	Autosomal CTGs (Identified)	0.789992	0.635018
LUAD	ENSG00000111783	RFX4	Autosomal CTGs (Identified)	0.333635	0.228972
LUAD	ENSG00000132554	RGS22	Autosomal CTGs (Identified)	0.495936	0.417775
LUAD	ENSG00000158423	RIBC1	X-linked CTGs (Identified)	0.0768354	0.0428192
LUAD	ENSG00000128408	RIBC2	Autosomal CTGs (Identified)	0.200537	0.114719
LUAD	ENSG00000132972	RNF17	Autosomal CTGs (Unidentified)	0.820435	0.707658
LUAD	ENSG00000105982	RNF32	Autosomal CTGs (Identified)	0.26566	0.172068
LUAD	ENSG00000135119	RNFT2	Autosomal CTGs (Identified)	0.102986	0.0467628
LUAD	ENSG00000065371	ROPN1	Autosomal CTGs (Identified)	0.406483	0.272312
LUAD	ENSG00000114547	ROPN1B	Autosomal CTGs (Identified)	0.648442	0.393343
LUAD	ENSG00000145491	ROPN1L	Autosomal CTGs (Identified)	0.0483611	0.0255998
LUAD	ENSG00000165496	RPL10L	Autosomal CTGs (Identified)	0.826505	0.708479
LUAD	ENSG00000163923	RPL39L	Autosomal CTGs (Identified)	0.191839	0.126433
LUAD	ENSG00000181433	SAGE1	X-linked CTGs (Unidentified)	0.56856	0.451343
LUAD	ENSG00000155875	SAXO1	Autosomal CTGs (Identified)	0.616235	0.489468
LUAD	ENSG00000188659	SAXO2	Autosomal CTGs (Identified)	0.160451	0.0853365
LUAD	ENSG00000164106	SCRG1	Autosomal CTGs (Identified)	0.829442	0.647298
LUAD	ENSG00000124233	SEMG1	Autosomal CTGs (Unidentified)	0.291786	0.23513
LUAD	ENSG00000185634	SHC4	Autosomal CTGs (Identified)	0.149299	0.0876808
LUAD	ENSG00000188687	SLC4A5	Autosomal CTGs (Identified)	0.798099	0.489843
LUAD	ENSG00000050438	SLC4A8	Autosomal CTGs (Identified)	0.134212	0.0943644
LUAD	ENSG00000063127	SLC6A16	Autosomal CTGs (Identified)	0.861943	0.751352
LUAD	ENSG00000112053	SLC26A8	Autosomal CTGs (Identified)	0.533268	0.366424
LUAD	ENSG00000205359	SLCO6A1	Autosomal CTGs (Unidentified)	0.838137	0.669112
LUAD	ENSG00000171790	SLFNL1	Autosomal CTGs (Identified)	0.740801	0.506342
LUAD	ENSG00000077935	SMC1B	Autosomal CTGs (Identified)	0.150819	0.10772
LUAD	ENSG00000064199	SPA17	Autosomal CTGs (Identified)	0.155328	0.0794671
LUAD	ENSG00000141316	SPACA3	Autosomal CTGs (Unidentified)	0.607273	0.503435
LUAD	ENSG00000104450	SPAG1	Autosomal CTGs (Identified)	0.0840922	0.0285498
LUAD	ENSG00000061656	SPAG4	Autosomal CTGs (Identified)	0.156356	0.0935523
LUAD	ENSG00000077327	SPAG6	Autosomal CTGs (Identified)	0.430649	0.362712
LUAD	ENSG00000137098	SPAG8	Autosomal CTGs (Identified)	0.0668473	0.0282363
LUAD	ENSG00000008294	SPAG9	Autosomal CTGs (Identified)	0.0644848	0.0242424
LUAD	ENSG00000155761	SPAG17	Autosomal CTGs (Identified)	0.215386	0.114893
LUAD	ENSG00000198021	SPANXA1	X-linked CTGs (Unidentified)	0.699005	0.613102
LUAD	ENSG00000203926	SPANXA2	X-linked CTGs (Unidentified)	0.699005	0.613102
LUAD	ENSG00000198573	SPANXC	X-linked CTGs (Unidentified)	0.438068	0.341723
LUAD	ENSG00000196406	SPANXD	X-linked CTGs (Unidentified)	0.55495	0.444473
LUAD	ENSG00000203923	SPANXN1	X-linked CTGs (Unidentified)	0.341181	0.260809
LUAD	ENSG00000268988	SPANXN2	X-linked CTGs (Unidentified)	0.457217	0.312058
LUAD	ENSG00000189326	SPANXN4	X-linked CTGs (Unidentified)	0.62094	0.491807
LUAD	ENSG00000204363	SPANXN5	X-linked CTGs (Unidentified)	0.755725	0.652728
LUAD	ENSG00000042317	SPATA7	Autosomal CTGs (Identified)	0.058091	0.0255718
LUAD	ENSG00000145757	SPATA9	Autosomal CTGs (Identified)	0.803701	0.59972
LUAD	ENSG00000186451	SPATA12	Autosomal CTGs (Identified)	0.441543	0.254575
LUAD	ENSG00000166118	SPATA19	Autosomal CTGs (Unidentified)	0.635486	0.537109
LUAD	ENSG00000187144	SPATA21	Autosomal CTGs (Identified)	0.777558	0.631916
LUAD	ENSG00000141255	SPATA22	Autosomal CTGs (Identified)	0.906337	0.831849
LUAD	ENSG00000170469	SPATA24	Autosomal CTGs (Identified)	0.0835272	0.030613
LUAD	ENSG00000163806	SPDYA	Autosomal CTGs (Identified)	0.236921	0.192084
LUAD	ENSG00000136206	SPDYE1	Autosomal CTGs (Identified)	0.984876	0.912153
LUAD	ENSG00000214300	SPDYE3	Autosomal CTGs (Identified)	0.870462	0.520141
LUAD	ENSG00000101222	SPEF1	Autosomal CTGs (Identified)	0.239805	0.145969
LUAD	ENSG00000152582	SPEF2	Autosomal CTGs (Identified)	0.123535	0.120085
LUAD	ENSG00000258484	SPESP1	Autosomal CTGs (Identified)	0.713443	0.528676
LUAD	ENSG00000105549	SPMAP2	Autosomal CTGs (Unidentified)	0.703576	0.558792
LUAD	ENSG00000054796	SPO11	Autosomal CTGs (Unidentified)	0.797559	0.688235
LUAD	ENSG00000226763	SRRM5	Autosomal CTGs (Identified)	0.790338	0.311215
LUAD	ENSG00000126752	SSX1	X-linked CTGs (Identified)	0.746246	0.587122
LUAD	ENSG00000165584	SSX3	X-linked CTGs (Unidentified)	0.784582	0.606945
LUAD	ENSG00000165583	SSX5	X-linked CTGs (Unidentified)	0.727437	0.549516
LUAD	ENSG00000171483	SSX6P	X-linked CTGs (Unidentified)	0.622339	0.520704
LUAD	ENSG00000187754	SSX7	X-linked CTGs (Unidentified)	0.710525	0.583078
LUAD	ENSG00000204648	SSX9P	X-linked CTGs (Unidentified)	0.798449	0.594392
LUAD	ENSG00000007341	ST7L	Autosomal CTGs (Identified)	0.0661861	0.0213334
LUAD	ENSG00000066923	STAG3	Autosomal CTGs (Identified)	0.363853	0.27149
LUAD	ENSG00000196335	STK31	Autosomal CTGs (Identified)	0.910192	0.76362
LUAD	ENSG00000198870	STKLD1	Autosomal CTGs (Identified)	0.0641367	0.0267755
LUAD	ENSG00000152455	SUV39H2	Autosomal CTGs (Identified)	0.0568487	0.0226924
LUAD	ENSG00000171772	SYCE1	Autosomal CTGs (Unidentified)	0.6782	0.489703
LUAD	ENSG00000161860	SYCE2	Autosomal CTGs (Identified)	0.0425751	0.0240563
LUAD	ENSG00000198765	SYCP1	Autosomal CTGs (Unidentified)	0.567037	0.471214
LUAD	ENSG00000196074	SYCP2	Autosomal CTGs (Identified)	0.833414	0.753131
LUAD	ENSG00000139351	SYCP3	Autosomal CTGs (Identified)	0.933562	0.493826
LUAD	ENSG00000102387	TAF7L	X-linked CTGs (Unidentified)	0.694444	0.48997
LUAD	ENSG00000242220	TCP10L	Autosomal CTGs (Identified)	0.718454	0.553382
LUAD	ENSG00000095627	TDRD1	Autosomal CTGs (Unidentified)	0.818988	0.679257
LUAD	ENSG00000180113	TDRD6	Autosomal CTGs (Identified)	0.848267	0.633203
LUAD	ENSG00000092850	TEKT2	Autosomal CTGs (Identified)	0.429182	0.339445
LUAD	ENSG00000163060	TEKT4	Autosomal CTGs (Identified)	0.442044	0.218323
LUAD	ENSG00000153060	TEKT5	Autosomal CTGs (Identified)	0.718187	0.516894
LUAD	ENSG00000174016	TENT5D	X-linked CTGs (Unidentified)	0.501677	0.390505
LUAD	ENSG00000121101	TEX14	Autosomal CTGs (Identified)	0.513048	0.365613
LUAD	ENSG00000133863	TEX15	Autosomal CTGs (Unidentified)	0.59235	0.480255
LUAD	ENSG00000131126	TEX101	Autosomal CTGs (Unidentified)	0.750022	0.561949
LUAD	ENSG00000183434	TFDP3	X-linked CTGs (Unidentified)	0.815943	0.636618
LUAD	ENSG00000241697	TMEFF1	Autosomal CTGs (Identified)	0.0980402	0.114572
LUAD	ENSG00000144339	TMEFF2	Autosomal CTGs (Identified)	0.163919	0.13893
LUAD	ENSG00000144868	TMEM108	Autosomal CTGs (Identified)	0.301276	0.171101
LUAD	ENSG00000186952	TMEM232	Autosomal CTGs (Identified)	0.261806	0.240984
LUAD	ENSG00000121933	TMIGD3	Autosomal CTGs (Identified)	0.737127	0.597069
LUAD	ENSG00000178297	TMPRSS9	Autosomal CTGs (Identified)	0.735669	0.624795
LUAD	ENSG00000186452	TMPRSS12	Autosomal CTGs (Unidentified)	0.5979	0.455539
LUAD	ENSG00000124251	TP53TG5	Autosomal CTGs (Identified)	0.831558	0.632353
LUAD	ENSG00000179636	TPPP2	Autosomal CTGs (Unidentified)	0.830259	0.678768
LUAD	ENSG00000162931	TRIM17	Autosomal CTGs (Identified)	0.223259	0.179304
LUAD	ENSG00000152503	TRIM36	Autosomal CTGs (Identified)	0.247807	0.188808
LUAD	ENSG00000185880	TRIM69	Autosomal CTGs (Identified)	0.573731	0.435472
LUAD	ENSG00000206557	TRIM71	Autosomal CTGs (Identified)	0.152824	0.163676
LUAD	ENSG00000135951	TSGA10	Autosomal CTGs (Identified)	0.152693	0.0475427
LUAD	ENSG00000126467	TSKS	Autosomal CTGs (Identified)	0.845738	0.702481
LUAD	ENSG00000162526	TSSK3	Autosomal CTGs (Identified)	0.333366	0.252954
LUAD	ENSG00000178093	TSSK6	Autosomal CTGs (Unidentified)	0.379609	0.147148
LUAD	ENSG00000168026	TTC21A	Autosomal CTGs (Identified)	0.0506512	0.0235173
LUAD	ENSG00000205838	TTC23L	Autosomal CTGs (Identified)	0.134331	0.0669871
LUAD	ENSG00000112742	TTK	Autosomal CTGs (Identified)	0.0924362	0.0485911
LUAD	ENSG00000162571	TTLL10	Autosomal CTGs (Identified)	0.758387	0.598779
LUAD	ENSG00000198033	TUBA3C	Autosomal CTGs (Identified)	0.839148	0.707432
LUAD	ENSG00000104804	TULP2	Autosomal CTGs (Unidentified)	0.68681	0.506118
LUAD	ENSG00000129204	USP6	Autosomal CTGs (Identified)	0.676029	0.469681
LUAD	ENSG00000136014	USP44	Autosomal CTGs (Identified)	0.386265	0.240921
LUAD	ENSG00000182583	VCX	X-linked CTGs (Identified)	0.834842	0.55499
LUAD	ENSG00000259849	VENTXP1	X-linked CTGs (Unidentified)	0.748033	0.609011
LUAD	ENSG00000168658	VWA3B	Autosomal CTGs (Identified)	0.182579	0.113022
LUAD	ENSG00000183066	WBP2NL	Autosomal CTGs (Identified)	0.364032	0.252408
LUAD	ENSG00000185798	WDR53	Autosomal CTGs (Identified)	0.176957	0.0851294
LUAD	ENSG00000162843	WDR64	Autosomal CTGs (Identified)	0.80588	0.721772
LUAD	ENSG00000166359	WDR88	Autosomal CTGs (Identified)	0.893146	0.721664
LUAD	ENSG00000179698	WDR97	Autosomal CTGs (Identified)	0.718011	0.499109
LUAD	ENSG00000124116	WFDC3	Autosomal CTGs (Identified)	0.126894	0.058853
LUAD	ENSG00000171402	XAGE3	X-linked CTGs (Unidentified)	0.718389	0.580669
LUAD	ENSG00000171405	XAGE5	X-linked CTGs (Unidentified)	0.710069	0.609923
LUAD	ENSG00000006047	YBX2	Autosomal CTGs (Identified)	0.153587	0.0930478
LUAD	ENSG00000011590	ZBTB32	Autosomal CTGs (Identified)	0.590082	0.44494
LUAD	ENSG00000078487	ZCWPW1	Autosomal CTGs (Identified)	0.140982	0.0393998
LUAD	ENSG00000163958	ZDHHC19	Autosomal CTGs (Identified)	0.742914	0.569068
LUAD	ENSG00000105278	ZFR2	Autosomal CTGs (Identified)	0.429612	0.265165
LUAD	ENSG00000004838	ZMYND10	Autosomal CTGs (Identified)	0.145804	0.122706
LUAD	ENSG00000141497	ZMYND15	Autosomal CTGs (Identified)	0.109041	0.0543767
LUAD	ENSG00000197279	ZNF165	Autosomal CTGs (Identified)	0.325455	0.184482
LUAD	ENSG00000142528	ZNF473	Autosomal CTGs (Identified)	0.132997	0.0257304
LUAD	ENSG00000242852	ZNF709	Autosomal CTGs (Identified)	0.267321	0.102664
LUAD	ENSG00000185869	ZNF829	Autosomal CTGs (Identified)	0.115387	0.104019
LUAD	ENSG00000131848	ZSCAN5A	Autosomal CTGs (Identified)	0.856521	0.706356
LUSC	ENSG00000143994	ABHD1	Autosomal CTGs (Identified)	0.156291	0.115194
LUSC	ENSG00000111644	ACRBP	Autosomal CTGs (Identified)	0.357772	0.319231
LUSC	ENSG00000134940	ACRV1	Autosomal CTGs (Identified)	0.856421	0.773349
LUSC	ENSG00000117148	ACTL8	Autosomal CTGs (Unidentified)	0.291452	0.290457
LUSC	ENSG00000104755	ADAM2	Autosomal CTGs (Unidentified)	0.834048	0.751327
LUSC	ENSG00000168594	ADAM29	Autosomal CTGs (Unidentified)	0.669304	0.5777
LUSC	ENSG00000197140	ADAM32	Autosomal CTGs (Identified)	0.371052	0.360463
LUSC	ENSG00000143199	ADCY10	Autosomal CTGs (Identified)	0.765856	0.674977
LUSC	ENSG00000084693	AGBL5	Autosomal CTGs (Identified)	0.0312676	0.0109624
LUSC	ENSG00000063438	AHRR	Autosomal CTGs (Identified)	0.727286	0.645518
LUSC	ENSG00000111254	AKAP3	Autosomal CTGs (Unidentified)	0.822082	0.741492
LUSC	ENSG00000147081	AKAP4	X-linked CTGs (Unidentified)	0.665441	0.557186
LUSC	ENSG00000162641	AKNAD1	Autosomal CTGs (Identified)	0.82997	0.73689
LUSC	ENSG00000165568	AKR1E2	Autosomal CTGs (Identified)	0.421245	0.334078
LUSC	ENSG00000104899	AMH	Autosomal CTGs (Identified)	0.737654	0.613425
LUSC	ENSG00000151687	ANKAR	Autosomal CTGs (Identified)	0.0178416	0.0237198
LUSC	ENSG00000106013	ANKRD7	Autosomal CTGs (Identified)	0.875288	0.794677
LUSC	ENSG00000180777	ANKRD30B	Autosomal CTGs (Identified)	0.544877	0.467971
LUSC	ENSG00000145700	ANKRD31	Autosomal CTGs (Identified)	0.0271654	0.0125307
LUSC	ENSG00000183831	ANKRD45	Autosomal CTGs (Identified)	0.510156	0.464039
LUSC	ENSG00000138613	APH1B	Autosomal CTGs (Identified)	0.0415086	0.0202502
LUSC	ENSG00000088756	ARHGAP28	Autosomal CTGs (Identified)	0.804386	0.703854
LUSC	ENSG00000196503	ARL9	Autosomal CTGs (Identified)	0.278317	0.243289
LUSC	ENSG00000165309	ARMC3	Autosomal CTGs (Identified)	0.114029	0.158177
LUSC	ENSG00000156219	ART3	Autosomal CTGs (Identified)	0.814662	0.742515
LUSC	ENSG00000004848	ARX	X-linked CTGs (Identified)	0.175037	0.185115
LUSC	ENSG00000156802	ATAD2	Autosomal CTGs (Identified)	0.0411211	0.0170157
LUSC	ENSG00000250565	ATP6V1E2	Autosomal CTGs (Identified)	0.802493	0.719968
LUSC	ENSG00000130270	ATP8B3	Autosomal CTGs (Identified)	0.0473162	0.0202501
LUSC	ENSG00000105146	AURKC	Autosomal CTGs (Identified)	0.860034	0.75255
LUSC	ENSG00000142920	AZIN2	Autosomal CTGs (Identified)	0.0874926	0.0519187
LUSC	ENSG00000166170	BAG5	Autosomal CTGs (Identified)	0.0427109	0.0158133
LUSC	ENSG00000007202	BLTP2	Autosomal CTGs (Unidentified)	0.0245923	0.00831705
LUSC	ENSG00000137948	BRDT	Autosomal CTGs (Unidentified)	0.722034	0.640895
LUSC	ENSG00000136492	BRIP1	Autosomal CTGs (Identified)	0.0382401	0.0155989
LUSC	ENSG00000189195	BTBD8	Autosomal CTGs (Identified)	0.148345	0.0868229
LUSC	ENSG00000233436	BTBD18	Autosomal CTGs (Identified)	0.636046	0.436365
LUSC	ENSG00000169679	BUB1	Autosomal CTGs (Identified)	0.0765669	0.0389812
LUSC	ENSG00000143443	C1orf56	Autosomal CTGs (Identified)	0.217464	0.133943
LUSC	ENSG00000142698	C1orf94	Autosomal CTGs (Identified)	0.336674	0.286349
LUSC	ENSG00000131379	C3orf20	Autosomal CTGs (Identified)	0.639777	0.515591
LUSC	ENSG00000163633	C4orf36	Autosomal CTGs (Identified)	0.0661853	0.0422554
LUSC	ENSG00000112539	C6orf118	Autosomal CTGs (Identified)	0.834334	0.722037
LUSC	ENSG00000179058	C9orf50	Autosomal CTGs (Identified)	0.334126	0.237557
LUSC	ENSG00000187753	C9orf153	Autosomal CTGs (Identified)	0.917719	0.873681
LUSC	ENSG00000166323	C11orf65	Autosomal CTGs (Identified)	0.0298293	0.0110729
LUSC	ENSG00000180425	C11orf71	Autosomal CTGs (Identified)	0.0402652	0.0128537
LUSC	ENSG00000177627	C12orf54	Autosomal CTGs (Identified)	0.880255	0.775336
LUSC	ENSG00000159761	C16orf86	Autosomal CTGs (Identified)	0.0710732	0.129694
LUSC	ENSG00000166845	C18orf54	Autosomal CTGs (Identified)	0.0538476	0.0226724
LUSC	ENSG00000128346	C22orf23	Autosomal CTGs (Identified)	0.0541473	0.0217332
LUSC	ENSG00000154040	CABYR	Autosomal CTGs (Identified)	0.0952676	0.0606541
LUSC	ENSG00000164304	CAGE1	Autosomal CTGs (Unidentified)	0.0810035	0.0251322
LUSC	ENSG00000269058	CALR3	Autosomal CTGs (Unidentified)	0.0408452	0.0118052
LUSC	ENSG00000175294	CATSPER1	Autosomal CTGs (Identified)	0.734085	0.561123
LUSC	ENSG00000099338	CATSPERG	Autosomal CTGs (Identified)	0.0374058	0.0141231
LUSC	ENSG00000175809	CBLL2	X-linked CTGs (Unidentified)	0.875488	0.78176
LUSC	ENSG00000216937	CCDC7	Autosomal CTGs (Identified)	0.0377229	0.0170856
LUSC	ENSG00000140481	CCDC33	Autosomal CTGs (Unidentified)	0.492681	0.39937
LUSC	ENSG00000130783	CCDC62	Autosomal CTGs (Identified)	0.172154	0.121071
LUSC	ENSG00000186714	CCDC73	Autosomal CTGs (Identified)	0.883211	0.803831
LUSC	ENSG00000150676	CCDC83	Autosomal CTGs (Unidentified)	0.212823	0.135048
LUSC	ENSG00000179071	CCDC89	Autosomal CTGs (Identified)	0.478523	0.427566
LUSC	ENSG00000173013	CCDC96	Autosomal CTGs (Identified)	0.298842	0.212612
LUSC	ENSG00000168491	CCDC110	Autosomal CTGs (Identified)	0.283544	0.248085
LUSC	ENSG00000128596	CCDC136	Autosomal CTGs (Identified)	0.229151	0.165731
LUSC	ENSG00000204536	CCHCR1	Autosomal CTGs (Identified)	0.107173	0.044022
LUSC	ENSG00000133101	CCNA1	Autosomal CTGs (Identified)	0.206897	0.184602
LUSC	ENSG00000157456	CCNB2	Autosomal CTGs (Identified)	0.0536932	0.0261013
LUSC	ENSG00000132141	CCT6B	Autosomal CTGs (Identified)	0.0794472	0.0464018
LUSC	ENSG00000184661	CDCA2	Autosomal CTGs (Identified)	0.0540595	0.0225356
LUSC	ENSG00000146670	CDCA5	Autosomal CTGs (Identified)	0.032108	0.0135537
LUSC	ENSG00000100526	CDKN3	Autosomal CTGs (Identified)	0.114077	0.0509142
LUSC	ENSG00000117724	CENPF	Autosomal CTGs (Identified)	0.339597	0.0906294
LUSC	ENSG00000138180	CEP55	Autosomal CTGs (Identified)	0.0939987	0.0383323
LUSC	ENSG00000143702	CEP170	Autosomal CTGs (Identified)	0.162563	0.0832531
LUSC	ENSG00000198707	CEP290	Autosomal CTGs (Identified)	0.0460338	0.015706
LUSC	ENSG00000213085	CFAP45	Autosomal CTGs (Identified)	0.402875	0.338553
LUSC	ENSG00000172361	CFAP53	Autosomal CTGs (Identified)	0.134457	0.145822
LUSC	ENSG00000243710	CFAP57	Autosomal CTGs (Identified)	0.0816086	0.0492315
LUSC	ENSG00000188523	CFAP77	Autosomal CTGs (Identified)	0.200927	0.151956
LUSC	ENSG00000156206	CFAP161	Autosomal CTGs (Identified)	0.154941	0.185203
LUSC	ENSG00000116254	CHD5	Autosomal CTGs (Identified)	0.0787717	0.0484395
LUSC	ENSG00000180767	CHST13	Autosomal CTGs (Identified)	0.102947	0.0733236
LUSC	ENSG00000177947	CIMAP1A	Autosomal CTGs (Unidentified)	0.647957	0.542075
LUSC	ENSG00000169607	CKAP2L	Autosomal CTGs (Identified)	0.0337236	0.0118025
LUSC	ENSG00000013297	CLDN11	Autosomal CTGs (Identified)	0.18193	0.183471
LUSC	ENSG00000160318	CLDND2	Autosomal CTGs (Identified)	0.666292	0.588804
LUSC	ENSG00000162129	CLPB	Autosomal CTGs (Identified)	0.127854	0.0912112
LUSC	ENSG00000070371	CLTCL1	Autosomal CTGs (Identified)	0.0638361	0.0392387
LUSC	ENSG00000089505	CMTM1	Autosomal CTGs (Identified)	0.95337	0.939396
LUSC	ENSG00000144580	CNOT9	Autosomal CTGs (Unidentified)	0.0347639	0.00960619
LUSC	ENSG00000176563	CNTD1	Autosomal CTGs (Identified)	0.186977	0.119184
LUSC	ENSG00000121058	COIL	Autosomal CTGs (Identified)	0.0934769	0.0418979
LUSC	ENSG00000204248	COL11A2	Autosomal CTGs (Identified)	0.173309	0.153993
LUSC	ENSG00000101203	COL20A1	Autosomal CTGs (Identified)	0.428797	0.353439
LUSC	ENSG00000160471	COX6B2	Autosomal CTGs (Identified)	0.112627	0.0828361
LUSC	ENSG00000170516	COX7B2	Autosomal CTGs (Identified)	0.614437	0.548073
LUSC	ENSG00000205560	CPT1B	Autosomal CTGs (Identified)	0.674929	0.606493
LUSC	ENSG00000147183	CPXCR1	X-linked CTGs (Unidentified)	0.510957	0.421747
LUSC	ENSG00000124490	CRISP2	Autosomal CTGs (Unidentified)	0.37505	0.350632
LUSC	ENSG00000198930	CSAG1	X-linked CTGs (Identified)	0.651612	0.556096
LUSC	ENSG00000183117	CSMD1	Autosomal CTGs (Identified)	0.265456	0.215504
LUSC	ENSG00000268940	CT45A1	X-linked CTGs (Unidentified)	0.698215	0.517724
LUSC	ENSG00000236371	CT47A1	X-linked CTGs (Unidentified)	0.869053	0.782225
LUSC	ENSG00000226023	CT47A6	X-linked CTGs (Unidentified)	0.869053	0.782225
LUSC	ENSG00000225362	CT62	Autosomal CTGs (Unidentified)	0.190006	0.13742
LUSC	ENSG00000126890	CTAG2	X-linked CTGs (Identified)	0.794769	0.657309
LUSC	ENSG00000212710	CTAGE1	Autosomal CTGs (Unidentified)	0.780467	0.638593
LUSC	ENSG00000124092	CTCFL	Autosomal CTGs (Unidentified)	0.809967	0.693056
LUSC	ENSG00000066032	CTNNA2	Autosomal CTGs (Identified)	0.224349	0.207914
LUSC	ENSG00000006634	DBF4	Autosomal CTGs (Identified)	0.0472867	0.020788
LUSC	ENSG00000182308	DCAF4L1	Autosomal CTGs (Identified)	0.869588	0.770695
LUSC	ENSG00000176566	DCAF4L2	Autosomal CTGs (Identified)	0.801263	0.689461
LUSC	ENSG00000198876	DCAF12	Autosomal CTGs (Identified)	0.168065	0.10257
LUSC	ENSG00000043093	DCUN1D1	Autosomal CTGs (Identified)	0.418832	0.364112
LUSC	ENSG00000064703	DDX20	Autosomal CTGs (Identified)	0.042171	0.0154579
LUSC	ENSG00000109832	DDX25	Autosomal CTGs (Identified)	0.13502	0.124644
LUSC	ENSG00000080007	DDX43	Autosomal CTGs (Identified)	0.8112	0.69518
LUSC	ENSG00000184735	DDX53	X-linked CTGs (Unidentified)	0.882319	0.772303
LUSC	ENSG00000121690	DEPDC7	Autosomal CTGs (Identified)	0.140111	0.101276
LUSC	ENSG00000104901	DKKL1	Autosomal CTGs (Identified)	0.0710473	0.0355683
LUSC	ENSG00000126787	DLGAP5	Autosomal CTGs (Identified)	0.0464953	0.0165874
LUSC	ENSG00000137090	DMRT1	Autosomal CTGs (Unidentified)	0.0827839	0.0729593
LUSC	ENSG00000174844	DNAH12	Autosomal CTGs (Identified)	0.193848	0.138107
LUSC	ENSG00000187775	DNAH17	Autosomal CTGs (Identified)	0.828393	0.741185
LUSC	ENSG00000172404	DNAJB7	Autosomal CTGs (Identified)	0.925097	0.863465
LUSC	ENSG00000179407	DNAJB8	Autosomal CTGs (Unidentified)	0.59086	0.449917
LUSC	ENSG00000187726	DNAJB13	Autosomal CTGs (Identified)	0.774558	0.711129
LUSC	ENSG00000170464	DNAJC18	Autosomal CTGs (Identified)	0.132001	0.0779481
LUSC	ENSG00000256453	DND1	Autosomal CTGs (Identified)	0.826365	0.613207
LUSC	ENSG00000149927	DOC2A	Autosomal CTGs (Identified)	0.256108	0.200169
LUSC	ENSG00000163530	DPPA2	Autosomal CTGs (Unidentified)	0.507353	0.451708
LUSC	ENSG00000143476	DTL	Autosomal CTGs (Identified)	0.0639258	0.0283874
LUSC	ENSG00000149599	DUSP15	Autosomal CTGs (Identified)	0.100374	0.0538772
LUSC	ENSG00000168589	DYNLRB2	Autosomal CTGs (Identified)	0.0227934	0.0126011
LUSC	ENSG00000176927	EFCAB5	Autosomal CTGs (Identified)	0.0422603	0.0179141
LUSC	ENSG00000186976	EFCAB6	Autosomal CTGs (Identified)	0.154606	0.0679178
LUSC	ENSG00000185055	EFCAB10	Autosomal CTGs (Identified)	0.331364	0.271287
LUSC	ENSG00000255150	EID3	Autosomal CTGs (Identified)	0.383619	0.339473
LUSC	ENSG00000253626	EIF5AL1	Autosomal CTGs (Identified)	0.800543	0.700732
LUSC	ENSG00000107105	ELAVL2	Autosomal CTGs (Identified)	0.174481	0.142239
LUSC	ENSG00000128886	ELL3	Autosomal CTGs (Identified)	0.0354123	0.0120718
LUSC	ENSG00000118402	ELOVL4	Autosomal CTGs (Identified)	0.0537936	0.0411457
LUSC	ENSG00000176177	ENTHD1	Autosomal CTGs (Identified)	0.758172	0.657278
LUSC	ENSG00000105672	ETV2	Autosomal CTGs (Identified)	0.300805	0.283127
LUSC	ENSG00000153347	FAM81B	Autosomal CTGs (Identified)	0.742817	0.659062
LUSC	ENSG00000179083	FAM133A	X-linked CTGs (Identified)	0.0771274	0.0512151
LUSC	ENSG00000170074	FAM153A	Autosomal CTGs (Identified)	0.641375	0.514993
LUSC	ENSG00000168754	FAM178B	Autosomal CTGs (Identified)	0.735203	0.611522
LUSC	ENSG00000140067	FAM181A	Autosomal CTGs (Identified)	0.759483	0.644991
LUSC	ENSG00000135436	FAM186B	Autosomal CTGs (Identified)	0.734255	0.648157
LUSC	ENSG00000147378	FATE1	X-linked CTGs (Unidentified)	0.505366	0.457719
LUSC	ENSG00000106336	FBXO24	Autosomal CTGs (Identified)	0.0835548	0.0490265
LUSC	ENSG00000177294	FBXO39	Autosomal CTGs (Unidentified)	0.194988	0.199614
LUSC	ENSG00000156509	FBXO43	Autosomal CTGs (Identified)	0.174386	0.113893
LUSC	ENSG00000130720	FIBCD1	Autosomal CTGs (Identified)	0.0770596	0.045104
LUSC	ENSG00000176988	FMR1NB	X-linked CTGs (Unidentified)	0.912616	0.817108
LUSC	ENSG00000150667	FSIP1	Autosomal CTGs (Identified)	0.10478	0.0549825
LUSC	ENSG00000132446	FTHL17	X-linked CTGs (Unidentified)	0.854121	0.759987
LUSC	ENSG00000189064	GAGE2A	X-linked CTGs (Unidentified)	0.782763	0.630076
LUSC	ENSG00000236737	GAGE12B	X-linked CTGs (Unidentified)	0.937467	0.829448
LUSC	ENSG00000237671	GAGE12C	X-linked CTGs (Unidentified)	0.937467	0.829448
LUSC	ENSG00000227488	GAGE12D	X-linked CTGs (Unidentified)	0.937467	0.829448
LUSC	ENSG00000216649	GAGE12E	X-linked CTGs (Unidentified)	0.937467	0.829448
LUSC	ENSG00000236362	GAGE12F	X-linked CTGs (Unidentified)	0.850765	0.654403
LUSC	ENSG00000215269	GAGE12G	X-linked CTGs (Unidentified)	0.937467	0.829448
LUSC	ENSG00000224902	GAGE12H	X-linked CTGs (Unidentified)	0.937467	0.829448
LUSC	ENSG00000224659	GAGE12J	X-linked CTGs (Unidentified)	0.6939	0.490999
LUSC	ENSG00000130035	GALNT8	Autosomal CTGs (Identified)	0.316532	0.292007
LUSC	ENSG00000105679	GAPDHS	Autosomal CTGs (Identified)	0.529103	0.464126
LUSC	ENSG00000179168	GGN	Autosomal CTGs (Identified)	0.0720388	0.0355012
LUSC	ENSG00000149435	GGTLC1	Autosomal CTGs (Identified)	0.793807	0.625401
LUSC	ENSG00000165113	GKAP1	Autosomal CTGs (Identified)	0.228565	0.128866
LUSC	ENSG00000173401	GLIPR1L1	Autosomal CTGs (Identified)	0.0483524	0.0511977
LUSC	ENSG00000180481	GLIPR1L2	Autosomal CTGs (Identified)	0.073048	0.0593538
LUSC	ENSG00000182890	GLUD2	X-linked CTGs (Identified)	0.53158	0.465594
LUSC	ENSG00000092978	GPATCH2	Autosomal CTGs (Identified)	0.11533	0.0715928
LUSC	ENSG00000125245	GPR18	Autosomal CTGs (Identified)	0.665746	0.581503
LUSC	ENSG00000152208	GRID2	Autosomal CTGs (Identified)	0.135322	0.100632
LUSC	ENSG00000170627	GTSF1	Autosomal CTGs (Identified)	0.678023	0.561241
LUSC	ENSG00000136929	HEMGN	Autosomal CTGs (Unidentified)	0.708969	0.623969
LUSC	ENSG00000143452	HORMAD1	Autosomal CTGs (Identified)	0.924715	0.851788
LUSC	ENSG00000176635	HORMAD2	Autosomal CTGs (Unidentified)	0.687178	0.601306
LUSC	ENSG00000160207	HSF2BP	Autosomal CTGs (Identified)	0.366244	0.258959
LUSC	ENSG00000204390	HSPA1L	Autosomal CTGs (Identified)	0.0833357	0.117973
LUSC	ENSG00000164070	HSPA4L	Autosomal CTGs (Identified)	0.135229	0.0720528
LUSC	ENSG00000260325	HSPB9	Autosomal CTGs (Identified)	0.512154	0.413618
LUSC	ENSG00000148680	HTR7	Autosomal CTGs (Identified)	0.0634541	0.0323028
LUSC	ENSG00000159217	IGF2BP1	Autosomal CTGs (Identified)	0.0578794	0.075048
LUSC	ENSG00000136231	IGF2BP3	Autosomal CTGs (Identified)	0.110293	0.10785
LUSC	ENSG00000144847	IGSF11	Autosomal CTGs (Identified)	0.533841	0.423144
LUSC	ENSG00000173421	IHO1	Autosomal CTGs (Unidentified)	0.434445	0.406523
LUSC	ENSG00000104951	IL4I1	Autosomal CTGs (Identified)	0.449585	0.268369
LUSC	ENSG00000123496	IL13RA2	X-linked CTGs (Identified)	0.76588	0.666063
LUSC	ENSG00000196388	INCA1	Autosomal CTGs (Identified)	0.0863231	0.0353874
LUSC	ENSG00000123999	INHA	Autosomal CTGs (Identified)	0.262263	0.194065
LUSC	ENSG00000120210	INSL6	Autosomal CTGs (Identified)	0.777154	0.657094
LUSC	ENSG00000166578	IQCD	Autosomal CTGs (Identified)	0.0600068	0.0287653
LUSC	ENSG00000164675	IQUB	Autosomal CTGs (Identified)	0.200419	0.130828
LUSC	ENSG00000143319	ISG20L2	Autosomal CTGs (Identified)	0.124913	0.0662381
LUSC	ENSG00000168676	KCTD19	Autosomal CTGs (Identified)	0.0455097	0.0464526
LUSC	ENSG00000186280	KDM4D	Autosomal CTGs (Identified)	0.0395211	0.0118262
LUSC	ENSG00000117139	KDM5B	Autosomal CTGs (Identified)	0.106957	0.0770895
LUSC	ENSG00000142945	KIF2C	Autosomal CTGs (Identified)	0.0269167	0.00976491
LUSC	ENSG00000163808	KIF15	Autosomal CTGs (Identified)	0.0865289	0.0491623
LUSC	ENSG00000121621	KIF18A	Autosomal CTGs (Identified)	0.0593622	0.0164435
LUSC	ENSG00000138182	KIF20B	Autosomal CTGs (Identified)	0.0971449	0.0575383
LUSC	ENSG00000149243	KLHL35	Autosomal CTGs (Identified)	0.146397	0.130623
LUSC	ENSG00000137812	KNL1	Autosomal CTGs (Unidentified)	0.0343959	0.0113366
LUSC	ENSG00000240563	L1TD1	Autosomal CTGs (Identified)	0.603033	0.453867
LUSC	ENSG00000157578	LCA5L	Autosomal CTGs (Identified)	0.173009	0.0979472
LUSC	ENSG00000166796	LDHC	Autosomal CTGs (Identified)	0.602204	0.559761
LUSC	ENSG00000186007	LEMD1	Autosomal CTGs (Identified)	0.6364	0.510324
LUSC	ENSG00000171695	LKAAEAR1	Autosomal CTGs (Identified)	0.276033	0.226289
LUSC	ENSG00000148814	LRRC27	Autosomal CTGs (Identified)	0.173621	0.137085
LUSC	ENSG00000159708	LRRC36	Autosomal CTGs (Identified)	0.491087	0.377045
LUSC	ENSG00000133640	LRRIQ1	Autosomal CTGs (Identified)	0.0882654	0.0685388
LUSC	ENSG00000162620	LRRIQ3	Autosomal CTGs (Identified)	0.15811	0.093616
LUSC	ENSG00000188306	LRRIQ4	Autosomal CTGs (Identified)	0.688199	0.630559
LUSC	ENSG00000161036	LRWD1	Autosomal CTGs (Identified)	0.0891782	0.0534403
LUSC	ENSG00000102021	LUZP4	X-linked CTGs (Unidentified)	0.877302	0.78044
LUSC	ENSG00000160886	LY6K	Autosomal CTGs (Identified)	0.502199	0.375
LUSC	ENSG00000145220	LYAR	Autosomal CTGs (Identified)	0.0746869	0.0140012
LUSC	ENSG00000150556	LYPD6B	Autosomal CTGs (Identified)	0.187017	0.124578
LUSC	ENSG00000143194	MAEL	Autosomal CTGs (Identified)	0.83065	0.733459
LUSC	ENSG00000198681	MAGEA1	X-linked CTGs (Identified)	0.630597	0.562218
LUSC	ENSG00000268606	MAGEA2	X-linked CTGs (Unidentified)	0.591914	0.512782
LUSC	ENSG00000147381	MAGEA4	X-linked CTGs (Unidentified)	0.731693	0.63581
LUSC	ENSG00000242520	MAGEA5P	X-linked CTGs (Unidentified)	0.693121	0.602306
LUSC	ENSG00000156009	MAGEA8	X-linked CTGs (Unidentified)	0.761106	0.656893
LUSC	ENSG00000124260	MAGEA10	X-linked CTGs (Unidentified)	0.729742	0.627894
LUSC	ENSG00000213401	MAGEA12	X-linked CTGs (Identified)	0.68919	0.572788
LUSC	ENSG00000214107	MAGEB1	X-linked CTGs (Unidentified)	0.789139	0.623482
LUSC	ENSG00000099399	MAGEB2	X-linked CTGs (Identified)	0.736513	0.625426
LUSC	ENSG00000198798	MAGEB3	X-linked CTGs (Unidentified)	0.507088	0.450428
LUSC	ENSG00000120289	MAGEB4	X-linked CTGs (Unidentified)	0.641837	0.565307
LUSC	ENSG00000176746	MAGEB6	X-linked CTGs (Unidentified)	0.642782	0.515673
LUSC	ENSG00000155495	MAGEC1	X-linked CTGs (Identified)	0.566898	0.443118
LUSC	ENSG00000046774	MAGEC2	X-linked CTGs (Identified)	0.728282	0.591046
LUSC	ENSG00000165509	MAGEC3	X-linked CTGs (Unidentified)	0.63108	0.540596
LUSC	ENSG00000139915	MDGA2	Autosomal CTGs (Identified)	0.363748	0.305434
LUSC	ENSG00000197889	MEIG1	Autosomal CTGs (Identified)	0.162881	0.109959
LUSC	ENSG00000180336	MEIOC	Autosomal CTGs (Identified)	0.320449	0.272773
LUSC	ENSG00000183496	MEX3B	Autosomal CTGs (Identified)	0.0441732	0.0143485
LUSC	ENSG00000181588	MEX3D	Autosomal CTGs (Identified)	0.221891	0.158018
LUSC	ENSG00000150527	MIA2	Autosomal CTGs (Identified)	0.0874564	0.0600195
LUSC	ENSG00000114487	MORC1	Autosomal CTGs (Unidentified)	0.876568	0.736508
LUSC	ENSG00000136449	MYCBPAP	Autosomal CTGs (Identified)	0.132166	0.111883
LUSC	ENSG00000095777	MYO3A	Autosomal CTGs (Identified)	0.341841	0.264682
LUSC	ENSG00000156269	NAA11	Autosomal CTGs (Identified)	0.797897	0.681607
LUSC	ENSG00000253506	NACA2	Autosomal CTGs (Identified)	0.918276	0.695315
LUSC	ENSG00000187556	NANOS3	Autosomal CTGs (Identified)	0.687744	0.607831
LUSC	ENSG00000117650	NEK2	Autosomal CTGs (Identified)	0.115013	0.0542062
LUSC	ENSG00000136327	NKX2-8	Autosomal CTGs (Identified)	0.16921	0.103173
LUSC	ENSG00000160505	NLRP4	Autosomal CTGs (Unidentified)	0.608903	0.427371
LUSC	ENSG00000167634	NLRP7	Autosomal CTGs (Identified)	0.793617	0.665058
LUSC	ENSG00000101746	NOL4	Autosomal CTGs (Identified)	0.108369	0.110186
LUSC	ENSG00000148200	NR6A1	Autosomal CTGs (Identified)	0.119604	0.0799536
LUSC	ENSG00000117481	NSUN4	Autosomal CTGs (Identified)	0.0374858	0.00999815
LUSC	ENSG00000143228	NUF2	Autosomal CTGs (Identified)	0.0351129	0.00957737
LUSC	ENSG00000113569	NUP155	Autosomal CTGs (Identified)	0.0344716	0.0161922
LUSC	ENSG00000143552	NUP210L	Autosomal CTGs (Identified)	0.741788	0.682869
LUSC	ENSG00000143450	OAZ3	Autosomal CTGs (Identified)	0.559424	0.343865
LUSC	ENSG00000155087	ODF1	Autosomal CTGs (Unidentified)	0.840536	0.767582
LUSC	ENSG00000136811	ODF2	Autosomal CTGs (Identified)	0.0898131	0.0360899
LUSC	ENSG00000184650	ODF4	Autosomal CTGs (Unidentified)	0.721714	0.598133
LUSC	ENSG00000104147	OIP5	Autosomal CTGs (Identified)	0.0335463	0.00884799
LUSC	ENSG00000203907	OOEP	Autosomal CTGs (Identified)	0.90725	0.813119
LUSC	ENSG00000125510	OPRL1	Autosomal CTGs (Identified)	0.264706	0.181068
LUSC	ENSG00000155719	OTOA	Autosomal CTGs (Identified)	0.47266	0.324472
LUSC	ENSG00000089723	OTUB2	Autosomal CTGs (Identified)	0.132791	0.0960246
LUSC	ENSG00000151846	PABPC3	Autosomal CTGs (Identified)	0.527618	0.416201
LUSC	ENSG00000068985	PAGE1	X-linked CTGs (Identified)	0.703469	0.632221
LUSC	ENSG00000234068	PAGE2	X-linked CTGs (Unidentified)	0.857341	0.759838
LUSC	ENSG00000238269	PAGE2B	X-linked CTGs (Identified)	0.828614	0.696295
LUSC	ENSG00000204279	PAGE3	X-linked CTGs (Unidentified)	0.799502	0.722629
LUSC	ENSG00000101951	PAGE4	X-linked CTGs (Identified)	0.504466	0.404443
LUSC	ENSG00000158639	PAGE5	X-linked CTGs (Identified)	0.796076	0.683474
LUSC	ENSG00000188582	PAQR9	Autosomal CTGs (Identified)	0.417404	0.23692
LUSC	ENSG00000166049	PASD1	X-linked CTGs (Unidentified)	0.725071	0.645819
LUSC	ENSG00000168078	PBK	Autosomal CTGs (Identified)	0.232763	0.147791
LUSC	ENSG00000174788	PCP2	Autosomal CTGs (Identified)	0.771428	0.724731
LUSC	ENSG00000115257	PCSK4	Autosomal CTGs (Identified)	0.0555757	0.0245791
LUSC	ENSG00000176732	PFN4	Autosomal CTGs (Identified)	0.0504795	0.022562
LUSC	ENSG00000010318	PHF7	Autosomal CTGs (Identified)	0.0395917	0.0132141
LUSC	ENSG00000156873	PHKG2	Autosomal CTGs (Identified)	0.082274	0.0491084
LUSC	ENSG00000078043	PIAS2	Autosomal CTGs (Identified)	0.0331323	0.0246113
LUSC	ENSG00000150773	PIH1D2	Autosomal CTGs (Identified)	0.081928	0.0437586
LUSC	ENSG00000125207	PIWIL1	Autosomal CTGs (Identified)	0.545334	0.377935
LUSC	ENSG00000197181	PIWIL2	Autosomal CTGs (Identified)	0.828423	0.723307
LUSC	ENSG00000170965	PLAC1	X-linked CTGs (Identified)	0.663132	0.577582
LUSC	ENSG00000173261	PLAC8L1	Autosomal CTGs (Identified)	0.904188	0.736639
LUSC	ENSG00000142731	PLK4	Autosomal CTGs (Identified)	0.0587565	0.0262041
LUSC	ENSG00000163746	PLSCR2	Autosomal CTGs (Identified)	0.596549	0.509009
LUSC	ENSG00000188877	POTEA	Autosomal CTGs (Unidentified)	0.690519	0.582188
LUSC	ENSG00000183206	POTEC	Autosomal CTGs (Unidentified)	0.789989	0.653321
LUSC	ENSG00000166351	POTED	Autosomal CTGs (Unidentified)	0.575431	0.396568
LUSC	ENSG00000188219	POTEE	Autosomal CTGs (Unidentified)	0.669568	0.511264
LUSC	ENSG00000198062	POTEH	Autosomal CTGs (Unidentified)	0.852772	0.712009
LUSC	ENSG00000086717	PPEF1	X-linked CTGs (Identified)	0.833923	0.72491
LUSC	ENSG00000185686	PRAME	Autosomal CTGs (Identified)	0.276435	0.22775
LUSC	ENSG00000126856	PRDM7	Autosomal CTGs (Identified)	0.49684	0.375066
LUSC	ENSG00000231887	PRH1	Autosomal CTGs (Identified)	0.708859	0.607887
LUSC	ENSG00000175646	PRM1	Autosomal CTGs (Unidentified)	0.787345	0.714793
LUSC	ENSG00000122304	PRM2	Autosomal CTGs (Unidentified)	0.774108	0.691771
LUSC	ENSG00000167525	PROCA1	Autosomal CTGs (Identified)	0.392714	0.354315
LUSC	ENSG00000188368	PRR19	Autosomal CTGs (Identified)	0.250011	0.165606
LUSC	ENSG00000212123	PRR22	Autosomal CTGs (Identified)	0.866577	0.80058
LUSC	ENSG00000007038	PRSS21	Autosomal CTGs (Identified)	0.633287	0.486776
LUSC	ENSG00000204540	PSORS1C1	Autosomal CTGs (Identified)	0.59823	0.492396
LUSC	ENSG00000204179	PTPN20	Autosomal CTGs (Identified)	0.630057	0.490215
LUSC	ENSG00000151164	RAD9B	Autosomal CTGs (Identified)	0.0330289	0.012191
LUSC	ENSG00000214842	RAD51AP2	Autosomal CTGs (Identified)	0.124226	0.0885565
LUSC	ENSG00000177483	RBM44	Autosomal CTGs (Identified)	0.914783	0.800607
LUSC	ENSG00000151962	RBM46	Autosomal CTGs (Unidentified)	0.696497	0.553183
LUSC	ENSG00000183324	REC114	Autosomal CTGs (Identified)	0.765771	0.64804
LUSC	ENSG00000251258	RFPL4B	Autosomal CTGs (Identified)	0.86815	0.788263
LUSC	ENSG00000111783	RFX4	Autosomal CTGs (Identified)	0.256551	0.177353
LUSC	ENSG00000132554	RGS22	Autosomal CTGs (Identified)	0.581507	0.51896
LUSC	ENSG00000158423	RIBC1	X-linked CTGs (Identified)	0.0438102	0.0245046
LUSC	ENSG00000128408	RIBC2	Autosomal CTGs (Identified)	0.176681	0.177482
LUSC	ENSG00000132972	RNF17	Autosomal CTGs (Unidentified)	0.86138	0.753195
LUSC	ENSG00000105982	RNF32	Autosomal CTGs (Identified)	0.257051	0.15908
LUSC	ENSG00000135119	RNFT2	Autosomal CTGs (Identified)	0.0758779	0.0363815
LUSC	ENSG00000065371	ROPN1	Autosomal CTGs (Identified)	0.346826	0.266867
LUSC	ENSG00000114547	ROPN1B	Autosomal CTGs (Identified)	0.618086	0.533825
LUSC	ENSG00000145491	ROPN1L	Autosomal CTGs (Identified)	0.0295283	0.0137278
LUSC	ENSG00000165496	RPL10L	Autosomal CTGs (Identified)	0.82175	0.707665
LUSC	ENSG00000163923	RPL39L	Autosomal CTGs (Identified)	0.171813	0.140673
LUSC	ENSG00000181433	SAGE1	X-linked CTGs (Unidentified)	0.601406	0.517181
LUSC	ENSG00000155875	SAXO1	Autosomal CTGs (Identified)	0.686722	0.55667
LUSC	ENSG00000188659	SAXO2	Autosomal CTGs (Identified)	0.121521	0.0907105
LUSC	ENSG00000164106	SCRG1	Autosomal CTGs (Identified)	0.782914	0.699954
LUSC	ENSG00000124233	SEMG1	Autosomal CTGs (Unidentified)	0.195406	0.160264
LUSC	ENSG00000185634	SHC4	Autosomal CTGs (Identified)	0.0915088	0.0608085
LUSC	ENSG00000188687	SLC4A5	Autosomal CTGs (Identified)	0.789345	0.714338
LUSC	ENSG00000050438	SLC4A8	Autosomal CTGs (Identified)	0.108028	0.0783281
LUSC	ENSG00000063127	SLC6A16	Autosomal CTGs (Identified)	0.876848	0.754933
LUSC	ENSG00000112053	SLC26A8	Autosomal CTGs (Identified)	0.494349	0.447695
LUSC	ENSG00000205359	SLCO6A1	Autosomal CTGs (Unidentified)	0.86161	0.733727
LUSC	ENSG00000171790	SLFNL1	Autosomal CTGs (Identified)	0.747871	0.657688
LUSC	ENSG00000077935	SMC1B	Autosomal CTGs (Identified)	0.127381	0.152843
LUSC	ENSG00000064199	SPA17	Autosomal CTGs (Identified)	0.139677	0.0940609
LUSC	ENSG00000141316	SPACA3	Autosomal CTGs (Unidentified)	0.527304	0.410513
LUSC	ENSG00000104450	SPAG1	Autosomal CTGs (Identified)	0.0655292	0.0374152
LUSC	ENSG00000061656	SPAG4	Autosomal CTGs (Identified)	0.12843	0.0868538
LUSC	ENSG00000077327	SPAG6	Autosomal CTGs (Identified)	0.444556	0.389091
LUSC	ENSG00000137098	SPAG8	Autosomal CTGs (Identified)	0.036696	0.0217035
LUSC	ENSG00000008294	SPAG9	Autosomal CTGs (Identified)	0.0357795	0.0140119
LUSC	ENSG00000155761	SPAG17	Autosomal CTGs (Identified)	0.194054	0.192622
LUSC	ENSG00000198021	SPANXA1	X-linked CTGs (Unidentified)	0.666655	0.600464
LUSC	ENSG00000203926	SPANXA2	X-linked CTGs (Unidentified)	0.666655	0.600464
LUSC	ENSG00000198573	SPANXC	X-linked CTGs (Unidentified)	0.399923	0.371366
LUSC	ENSG00000196406	SPANXD	X-linked CTGs (Unidentified)	0.462029	0.390012
LUSC	ENSG00000203923	SPANXN1	X-linked CTGs (Unidentified)	0.308038	0.268017
LUSC	ENSG00000268988	SPANXN2	X-linked CTGs (Unidentified)	0.437449	0.337178
LUSC	ENSG00000189326	SPANXN4	X-linked CTGs (Unidentified)	0.558053	0.487693
LUSC	ENSG00000204363	SPANXN5	X-linked CTGs (Unidentified)	0.642617	0.562835
LUSC	ENSG00000042317	SPATA7	Autosomal CTGs (Identified)	0.0348332	0.0156144
LUSC	ENSG00000145757	SPATA9	Autosomal CTGs (Identified)	0.774739	0.680592
LUSC	ENSG00000186451	SPATA12	Autosomal CTGs (Identified)	0.398343	0.336519
LUSC	ENSG00000166118	SPATA19	Autosomal CTGs (Unidentified)	0.611978	0.536428
LUSC	ENSG00000187144	SPATA21	Autosomal CTGs (Identified)	0.704613	0.605225
LUSC	ENSG00000141255	SPATA22	Autosomal CTGs (Identified)	0.925273	0.869967
LUSC	ENSG00000170469	SPATA24	Autosomal CTGs (Identified)	0.0675271	0.0296822
LUSC	ENSG00000163806	SPDYA	Autosomal CTGs (Identified)	0.214388	0.248647
LUSC	ENSG00000136206	SPDYE1	Autosomal CTGs (Identified)	0.988122	0.950285
LUSC	ENSG00000214300	SPDYE3	Autosomal CTGs (Identified)	0.910712	0.827002
LUSC	ENSG00000101222	SPEF1	Autosomal CTGs (Identified)	0.221465	0.159282
LUSC	ENSG00000152582	SPEF2	Autosomal CTGs (Identified)	0.0609583	0.0788016
LUSC	ENSG00000258484	SPESP1	Autosomal CTGs (Identified)	0.690746	0.631923
LUSC	ENSG00000105549	SPMAP2	Autosomal CTGs (Unidentified)	0.725545	0.595391
LUSC	ENSG00000054796	SPO11	Autosomal CTGs (Unidentified)	0.822305	0.734844
LUSC	ENSG00000226763	SRRM5	Autosomal CTGs (Identified)	0.814667	0.577079
LUSC	ENSG00000126752	SSX1	X-linked CTGs (Identified)	0.759286	0.603906
LUSC	ENSG00000165584	SSX3	X-linked CTGs (Unidentified)	0.817435	0.621842
LUSC	ENSG00000165583	SSX5	X-linked CTGs (Unidentified)	0.774435	0.593242
LUSC	ENSG00000171483	SSX6P	X-linked CTGs (Unidentified)	0.67986	0.591028
LUSC	ENSG00000187754	SSX7	X-linked CTGs (Unidentified)	0.677133	0.544433
LUSC	ENSG00000204648	SSX9P	X-linked CTGs (Unidentified)	0.836678	0.655805
LUSC	ENSG00000007341	ST7L	Autosomal CTGs (Identified)	0.04078	0.0142685
LUSC	ENSG00000066923	STAG3	Autosomal CTGs (Identified)	0.261674	0.211179
LUSC	ENSG00000196335	STK31	Autosomal CTGs (Identified)	0.9311	0.809059
LUSC	ENSG00000198870	STKLD1	Autosomal CTGs (Identified)	0.0387987	0.0199495
LUSC	ENSG00000152455	SUV39H2	Autosomal CTGs (Identified)	0.0367715	0.011957
LUSC	ENSG00000171772	SYCE1	Autosomal CTGs (Unidentified)	0.658422	0.490791
LUSC	ENSG00000161860	SYCE2	Autosomal CTGs (Identified)	0.0243417	0.031892
LUSC	ENSG00000198765	SYCP1	Autosomal CTGs (Unidentified)	0.541364	0.464542
LUSC	ENSG00000196074	SYCP2	Autosomal CTGs (Identified)	0.841617	0.780132
LUSC	ENSG00000139351	SYCP3	Autosomal CTGs (Identified)	0.950209	0.515702
LUSC	ENSG00000102387	TAF7L	X-linked CTGs (Unidentified)	0.625363	0.432619
LUSC	ENSG00000242220	TCP10L	Autosomal CTGs (Identified)	0.693466	0.579738
LUSC	ENSG00000095627	TDRD1	Autosomal CTGs (Unidentified)	0.85153	0.78276
LUSC	ENSG00000180113	TDRD6	Autosomal CTGs (Identified)	0.842606	0.714793
LUSC	ENSG00000092850	TEKT2	Autosomal CTGs (Identified)	0.387122	0.329826
LUSC	ENSG00000163060	TEKT4	Autosomal CTGs (Identified)	0.423514	0.235511
LUSC	ENSG00000153060	TEKT5	Autosomal CTGs (Identified)	0.691508	0.592781
LUSC	ENSG00000174016	TENT5D	X-linked CTGs (Unidentified)	0.433962	0.356152
LUSC	ENSG00000121101	TEX14	Autosomal CTGs (Identified)	0.480591	0.300929
LUSC	ENSG00000133863	TEX15	Autosomal CTGs (Unidentified)	0.569986	0.526123
LUSC	ENSG00000131126	TEX101	Autosomal CTGs (Unidentified)	0.818055	0.701914
LUSC	ENSG00000183434	TFDP3	X-linked CTGs (Unidentified)	0.813193	0.616472
LUSC	ENSG00000241697	TMEFF1	Autosomal CTGs (Identified)	0.037117	0.0354528
LUSC	ENSG00000144339	TMEFF2	Autosomal CTGs (Identified)	0.0926057	0.0875638
LUSC	ENSG00000144868	TMEM108	Autosomal CTGs (Identified)	0.258702	0.206492
LUSC	ENSG00000186952	TMEM232	Autosomal CTGs (Identified)	0.170622	0.17095
LUSC	ENSG00000121933	TMIGD3	Autosomal CTGs (Identified)	0.733111	0.63923
LUSC	ENSG00000178297	TMPRSS9	Autosomal CTGs (Identified)	0.687892	0.55069
LUSC	ENSG00000186452	TMPRSS12	Autosomal CTGs (Unidentified)	0.584505	0.508759
LUSC	ENSG00000124251	TP53TG5	Autosomal CTGs (Identified)	0.793138	0.724742
LUSC	ENSG00000179636	TPPP2	Autosomal CTGs (Unidentified)	0.859349	0.772406
LUSC	ENSG00000162931	TRIM17	Autosomal CTGs (Identified)	0.151902	0.128574
LUSC	ENSG00000152503	TRIM36	Autosomal CTGs (Identified)	0.207759	0.206257
LUSC	ENSG00000185880	TRIM69	Autosomal CTGs (Identified)	0.594975	0.542851
LUSC	ENSG00000206557	TRIM71	Autosomal CTGs (Identified)	0.0931035	0.118776
LUSC	ENSG00000135951	TSGA10	Autosomal CTGs (Identified)	0.130607	0.0786101
LUSC	ENSG00000126467	TSKS	Autosomal CTGs (Identified)	0.868894	0.770187
LUSC	ENSG00000162526	TSSK3	Autosomal CTGs (Identified)	0.309932	0.269265
LUSC	ENSG00000178093	TSSK6	Autosomal CTGs (Unidentified)	0.366148	0.121938
LUSC	ENSG00000168026	TTC21A	Autosomal CTGs (Identified)	0.0317438	0.0102608
LUSC	ENSG00000205838	TTC23L	Autosomal CTGs (Identified)	0.113332	0.069719
LUSC	ENSG00000112742	TTK	Autosomal CTGs (Identified)	0.068472	0.0340645
LUSC	ENSG00000162571	TTLL10	Autosomal CTGs (Identified)	0.775558	0.70423
LUSC	ENSG00000198033	TUBA3C	Autosomal CTGs (Identified)	0.876887	0.764212
LUSC	ENSG00000104804	TULP2	Autosomal CTGs (Unidentified)	0.709831	0.615013
LUSC	ENSG00000129204	USP6	Autosomal CTGs (Identified)	0.646869	0.503309
LUSC	ENSG00000136014	USP44	Autosomal CTGs (Identified)	0.401871	0.361552
LUSC	ENSG00000182583	VCX	X-linked CTGs (Identified)	0.878162	0.713725
LUSC	ENSG00000259849	VENTXP1	X-linked CTGs (Unidentified)	0.71209	0.597864
LUSC	ENSG00000168658	VWA3B	Autosomal CTGs (Identified)	0.156078	0.0981956
LUSC	ENSG00000183066	WBP2NL	Autosomal CTGs (Identified)	0.344883	0.273402
LUSC	ENSG00000185798	WDR53	Autosomal CTGs (Identified)	0.152776	0.0981169
LUSC	ENSG00000162843	WDR64	Autosomal CTGs (Identified)	0.799763	0.733078
LUSC	ENSG00000166359	WDR88	Autosomal CTGs (Identified)	0.910177	0.700402
LUSC	ENSG00000179698	WDR97	Autosomal CTGs (Identified)	0.679418	0.501129
LUSC	ENSG00000124116	WFDC3	Autosomal CTGs (Identified)	0.10819	0.0673936
LUSC	ENSG00000171402	XAGE3	X-linked CTGs (Unidentified)	0.679435	0.526523
LUSC	ENSG00000171405	XAGE5	X-linked CTGs (Unidentified)	0.667284	0.552871
LUSC	ENSG00000006047	YBX2	Autosomal CTGs (Identified)	0.129208	0.083089
LUSC	ENSG00000011590	ZBTB32	Autosomal CTGs (Identified)	0.581315	0.460384
LUSC	ENSG00000078487	ZCWPW1	Autosomal CTGs (Identified)	0.123075	0.0497547
LUSC	ENSG00000163958	ZDHHC19	Autosomal CTGs (Identified)	0.728782	0.649835
LUSC	ENSG00000105278	ZFR2	Autosomal CTGs (Identified)	0.358322	0.248857
LUSC	ENSG00000004838	ZMYND10	Autosomal CTGs (Identified)	0.097154	0.0674218
LUSC	ENSG00000141497	ZMYND15	Autosomal CTGs (Identified)	0.0789058	0.0507416
LUSC	ENSG00000197279	ZNF165	Autosomal CTGs (Identified)	0.312248	0.267811
LUSC	ENSG00000142528	ZNF473	Autosomal CTGs (Identified)	0.111822	0.0474051
LUSC	ENSG00000242852	ZNF709	Autosomal CTGs (Identified)	0.24593	0.131334
LUSC	ENSG00000185869	ZNF829	Autosomal CTGs (Identified)	0.0924456	0.121822
LUSC	ENSG00000131848	ZSCAN5A	Autosomal CTGs (Identified)	0.888459	0.821713
MESO	ENSG00000143994	ABHD1	Autosomal CTGs (Identified)	0.197925	0.11221
MESO	ENSG00000111644	ACRBP	Autosomal CTGs (Identified)	0.146236	0.131333
MESO	ENSG00000134940	ACRV1	Autosomal CTGs (Identified)	0.922602	0.654916
MESO	ENSG00000117148	ACTL8	Autosomal CTGs (Unidentified)	0.477346	0.424335
MESO	ENSG00000104755	ADAM2	Autosomal CTGs (Unidentified)	0.856917	0.762225
MESO	ENSG00000168594	ADAM29	Autosomal CTGs (Unidentified)	0.836732	0.651017
MESO	ENSG00000197140	ADAM32	Autosomal CTGs (Identified)	0.447207	0.346645
MESO	ENSG00000143199	ADCY10	Autosomal CTGs (Identified)	0.895613	0.592841
MESO	ENSG00000084693	AGBL5	Autosomal CTGs (Identified)	0.0307966	0.00683348
MESO	ENSG00000063438	AHRR	Autosomal CTGs (Identified)	0.595727	0.340994
MESO	ENSG00000111254	AKAP3	Autosomal CTGs (Unidentified)	0.90271	0.66496
MESO	ENSG00000147081	AKAP4	X-linked CTGs (Unidentified)	0.769484	0.636978
MESO	ENSG00000162641	AKNAD1	Autosomal CTGs (Identified)	0.871749	0.769568
MESO	ENSG00000165568	AKR1E2	Autosomal CTGs (Identified)	0.544241	0.378382
MESO	ENSG00000104899	AMH	Autosomal CTGs (Identified)	0.725011	0.538461
MESO	ENSG00000151687	ANKAR	Autosomal CTGs (Identified)	0.0194347	0.013221
MESO	ENSG00000106013	ANKRD7	Autosomal CTGs (Identified)	0.908049	0.659788
MESO	ENSG00000180777	ANKRD30B	Autosomal CTGs (Identified)	0.303075	0.243667
MESO	ENSG00000145700	ANKRD31	Autosomal CTGs (Identified)	0.0295585	0.0300749
MESO	ENSG00000183831	ANKRD45	Autosomal CTGs (Identified)	0.321425	0.191805
MESO	ENSG00000138613	APH1B	Autosomal CTGs (Identified)	0.0406915	0.013403
MESO	ENSG00000088756	ARHGAP28	Autosomal CTGs (Identified)	0.824887	0.545898
MESO	ENSG00000196503	ARL9	Autosomal CTGs (Identified)	0.256959	0.141174
MESO	ENSG00000165309	ARMC3	Autosomal CTGs (Identified)	0.183956	0.1701
MESO	ENSG00000156219	ART3	Autosomal CTGs (Identified)	0.835005	0.483888
MESO	ENSG00000004848	ARX	X-linked CTGs (Identified)	0.207157	0.204919
MESO	ENSG00000156802	ATAD2	Autosomal CTGs (Identified)	0.0407764	0.00935749
MESO	ENSG00000250565	ATP6V1E2	Autosomal CTGs (Identified)	0.808602	0.424382
MESO	ENSG00000130270	ATP8B3	Autosomal CTGs (Identified)	0.0478242	0.0200705
MESO	ENSG00000105146	AURKC	Autosomal CTGs (Identified)	0.871889	0.816199
MESO	ENSG00000142920	AZIN2	Autosomal CTGs (Identified)	0.09722	0.0453474
MESO	ENSG00000166170	BAG5	Autosomal CTGs (Identified)	0.0410914	0.00958257
MESO	ENSG00000007202	BLTP2	Autosomal CTGs (Unidentified)	0.02479	0.00584455
MESO	ENSG00000137948	BRDT	Autosomal CTGs (Unidentified)	0.819611	0.600653
MESO	ENSG00000136492	BRIP1	Autosomal CTGs (Identified)	0.0373103	0.010745
MESO	ENSG00000189195	BTBD8	Autosomal CTGs (Identified)	0.147022	0.0302735
MESO	ENSG00000233436	BTBD18	Autosomal CTGs (Identified)	0.681848	0.476858
MESO	ENSG00000169679	BUB1	Autosomal CTGs (Identified)	0.0676817	0.0334628
MESO	ENSG00000143443	C1orf56	Autosomal CTGs (Identified)	0.244294	0.119922
MESO	ENSG00000142698	C1orf94	Autosomal CTGs (Identified)	0.315345	0.243199
MESO	ENSG00000131379	C3orf20	Autosomal CTGs (Identified)	0.787466	0.46145
MESO	ENSG00000163633	C4orf36	Autosomal CTGs (Identified)	0.0740009	0.0373071
MESO	ENSG00000112539	C6orf118	Autosomal CTGs (Identified)	0.849724	0.705655
MESO	ENSG00000179058	C9orf50	Autosomal CTGs (Identified)	0.359986	0.186905
MESO	ENSG00000187753	C9orf153	Autosomal CTGs (Identified)	0.925872	0.545598
MESO	ENSG00000166323	C11orf65	Autosomal CTGs (Identified)	0.0357637	0.00938464
MESO	ENSG00000180425	C11orf71	Autosomal CTGs (Identified)	0.0406466	0.00789409
MESO	ENSG00000177627	C12orf54	Autosomal CTGs (Identified)	0.888845	0.771053
MESO	ENSG00000159761	C16orf86	Autosomal CTGs (Identified)	0.0477829	0.0623254
MESO	ENSG00000166845	C18orf54	Autosomal CTGs (Identified)	0.0613474	0.0278608
MESO	ENSG00000128346	C22orf23	Autosomal CTGs (Identified)	0.0610803	0.0193625
MESO	ENSG00000154040	CABYR	Autosomal CTGs (Identified)	0.108863	0.0409782
MESO	ENSG00000164304	CAGE1	Autosomal CTGs (Unidentified)	0.083995	0.0185699
MESO	ENSG00000269058	CALR3	Autosomal CTGs (Unidentified)	0.0406699	0.00703146
MESO	ENSG00000175294	CATSPER1	Autosomal CTGs (Identified)	0.784975	0.618799
MESO	ENSG00000099338	CATSPERG	Autosomal CTGs (Identified)	0.0414671	0.0145872
MESO	ENSG00000175809	CBLL2	X-linked CTGs (Unidentified)	0.891315	0.785646
MESO	ENSG00000216937	CCDC7	Autosomal CTGs (Identified)	0.0441369	0.0134057
MESO	ENSG00000140481	CCDC33	Autosomal CTGs (Unidentified)	0.609115	0.428362
MESO	ENSG00000130783	CCDC62	Autosomal CTGs (Identified)	0.188992	0.123882
MESO	ENSG00000186714	CCDC73	Autosomal CTGs (Identified)	0.912031	0.702213
MESO	ENSG00000150676	CCDC83	Autosomal CTGs (Unidentified)	0.20207	0.0910127
MESO	ENSG00000179071	CCDC89	Autosomal CTGs (Identified)	0.334437	0.212581
MESO	ENSG00000173013	CCDC96	Autosomal CTGs (Identified)	0.297616	0.0607809
MESO	ENSG00000168491	CCDC110	Autosomal CTGs (Identified)	0.437635	0.371488
MESO	ENSG00000128596	CCDC136	Autosomal CTGs (Identified)	0.231725	0.143419
MESO	ENSG00000204536	CCHCR1	Autosomal CTGs (Identified)	0.116662	0.0341466
MESO	ENSG00000133101	CCNA1	Autosomal CTGs (Identified)	0.198047	0.126662
MESO	ENSG00000157456	CCNB2	Autosomal CTGs (Identified)	0.0518085	0.0187609
MESO	ENSG00000132141	CCT6B	Autosomal CTGs (Identified)	0.0876221	0.0381237
MESO	ENSG00000184661	CDCA2	Autosomal CTGs (Identified)	0.0605755	0.0237555
MESO	ENSG00000146670	CDCA5	Autosomal CTGs (Identified)	0.0314941	0.0122426
MESO	ENSG00000100526	CDKN3	Autosomal CTGs (Identified)	0.121014	0.0153623
MESO	ENSG00000117724	CENPF	Autosomal CTGs (Identified)	0.346804	0.0513358
MESO	ENSG00000138180	CEP55	Autosomal CTGs (Identified)	0.120212	0.0436606
MESO	ENSG00000143702	CEP170	Autosomal CTGs (Identified)	0.128957	0.0567251
MESO	ENSG00000198707	CEP290	Autosomal CTGs (Identified)	0.0513231	0.0137926
MESO	ENSG00000213085	CFAP45	Autosomal CTGs (Identified)	0.688051	0.465142
MESO	ENSG00000172361	CFAP53	Autosomal CTGs (Identified)	0.127515	0.071989
MESO	ENSG00000243710	CFAP57	Autosomal CTGs (Identified)	0.08808	0.0315341
MESO	ENSG00000188523	CFAP77	Autosomal CTGs (Identified)	0.332029	0.237026
MESO	ENSG00000156206	CFAP161	Autosomal CTGs (Identified)	0.160118	0.163784
MESO	ENSG00000116254	CHD5	Autosomal CTGs (Identified)	0.0836375	0.0543811
MESO	ENSG00000180767	CHST13	Autosomal CTGs (Identified)	0.118299	0.0624493
MESO	ENSG00000177947	CIMAP1A	Autosomal CTGs (Unidentified)	0.749869	0.483396
MESO	ENSG00000169607	CKAP2L	Autosomal CTGs (Identified)	0.0340016	0.00828166
MESO	ENSG00000013297	CLDN11	Autosomal CTGs (Identified)	0.179957	0.136901
MESO	ENSG00000160318	CLDND2	Autosomal CTGs (Identified)	0.71736	0.365103
MESO	ENSG00000162129	CLPB	Autosomal CTGs (Identified)	0.131462	0.0360108
MESO	ENSG00000070371	CLTCL1	Autosomal CTGs (Identified)	0.0706603	0.0292422
MESO	ENSG00000089505	CMTM1	Autosomal CTGs (Identified)	0.945848	0.609365
MESO	ENSG00000144580	CNOT9	Autosomal CTGs (Unidentified)	0.0362266	0.00953877
MESO	ENSG00000176563	CNTD1	Autosomal CTGs (Identified)	0.20874	0.0640043
MESO	ENSG00000121058	COIL	Autosomal CTGs (Identified)	0.0868352	0.0358446
MESO	ENSG00000204248	COL11A2	Autosomal CTGs (Identified)	0.189391	0.125674
MESO	ENSG00000101203	COL20A1	Autosomal CTGs (Identified)	0.521474	0.283601
MESO	ENSG00000160471	COX6B2	Autosomal CTGs (Identified)	0.118307	0.0832297
MESO	ENSG00000170516	COX7B2	Autosomal CTGs (Identified)	0.833645	0.72225
MESO	ENSG00000205560	CPT1B	Autosomal CTGs (Identified)	0.629489	0.497175
MESO	ENSG00000147183	CPXCR1	X-linked CTGs (Unidentified)	0.510819	0.410647
MESO	ENSG00000124490	CRISP2	Autosomal CTGs (Unidentified)	0.390592	0.343116
MESO	ENSG00000198930	CSAG1	X-linked CTGs (Identified)	0.771118	0.568499
MESO	ENSG00000183117	CSMD1	Autosomal CTGs (Identified)	0.242102	0.183956
MESO	ENSG00000268940	CT45A1	X-linked CTGs (Unidentified)	0.81199	0.550093
MESO	ENSG00000236371	CT47A1	X-linked CTGs (Unidentified)	0.848623	0.577842
MESO	ENSG00000226023	CT47A6	X-linked CTGs (Unidentified)	0.848623	0.577842
MESO	ENSG00000225362	CT62	Autosomal CTGs (Unidentified)	0.201951	0.157453
MESO	ENSG00000126890	CTAG2	X-linked CTGs (Identified)	0.841985	0.545765
MESO	ENSG00000212710	CTAGE1	Autosomal CTGs (Unidentified)	0.859257	0.750534
MESO	ENSG00000124092	CTCFL	Autosomal CTGs (Unidentified)	0.851676	0.69719
MESO	ENSG00000066032	CTNNA2	Autosomal CTGs (Identified)	0.21821	0.130748
MESO	ENSG00000006634	DBF4	Autosomal CTGs (Identified)	0.0531676	0.0238896
MESO	ENSG00000182308	DCAF4L1	Autosomal CTGs (Identified)	0.874803	0.546912
MESO	ENSG00000176566	DCAF4L2	Autosomal CTGs (Identified)	0.926394	0.83934
MESO	ENSG00000198876	DCAF12	Autosomal CTGs (Identified)	0.168787	0.0139437
MESO	ENSG00000043093	DCUN1D1	Autosomal CTGs (Identified)	0.451239	0.192253
MESO	ENSG00000064703	DDX20	Autosomal CTGs (Identified)	0.0418811	0.0142683
MESO	ENSG00000109832	DDX25	Autosomal CTGs (Identified)	0.122391	0.104463
MESO	ENSG00000080007	DDX43	Autosomal CTGs (Identified)	0.832724	0.704526
MESO	ENSG00000184735	DDX53	X-linked CTGs (Unidentified)	0.870848	0.750178
MESO	ENSG00000121690	DEPDC7	Autosomal CTGs (Identified)	0.179494	0.115703
MESO	ENSG00000104901	DKKL1	Autosomal CTGs (Identified)	0.0778368	0.0644065
MESO	ENSG00000126787	DLGAP5	Autosomal CTGs (Identified)	0.0442991	0.0125722
MESO	ENSG00000137090	DMRT1	Autosomal CTGs (Unidentified)	0.0618146	0.0635868
MESO	ENSG00000174844	DNAH12	Autosomal CTGs (Identified)	0.174329	0.110369
MESO	ENSG00000187775	DNAH17	Autosomal CTGs (Identified)	0.862311	0.726932
MESO	ENSG00000172404	DNAJB7	Autosomal CTGs (Identified)	0.899886	0.571345
MESO	ENSG00000179407	DNAJB8	Autosomal CTGs (Unidentified)	0.723229	0.514742
MESO	ENSG00000187726	DNAJB13	Autosomal CTGs (Identified)	0.84278	0.46472
MESO	ENSG00000170464	DNAJC18	Autosomal CTGs (Identified)	0.133799	0.0657014
MESO	ENSG00000256453	DND1	Autosomal CTGs (Identified)	0.852337	0.501311
MESO	ENSG00000149927	DOC2A	Autosomal CTGs (Identified)	0.279066	0.148582
MESO	ENSG00000163530	DPPA2	Autosomal CTGs (Unidentified)	0.797798	0.700962
MESO	ENSG00000143476	DTL	Autosomal CTGs (Identified)	0.0865581	0.0438127
MESO	ENSG00000149599	DUSP15	Autosomal CTGs (Identified)	0.122328	0.0512114
MESO	ENSG00000168589	DYNLRB2	Autosomal CTGs (Identified)	0.025209	0.013064
MESO	ENSG00000176927	EFCAB5	Autosomal CTGs (Identified)	0.0486326	0.0166168
MESO	ENSG00000186976	EFCAB6	Autosomal CTGs (Identified)	0.152945	0.0104447
MESO	ENSG00000185055	EFCAB10	Autosomal CTGs (Identified)	0.439171	0.23382
MESO	ENSG00000255150	EID3	Autosomal CTGs (Identified)	0.101175	0.105032
MESO	ENSG00000253626	EIF5AL1	Autosomal CTGs (Identified)	0.86701	0.678556
MESO	ENSG00000107105	ELAVL2	Autosomal CTGs (Identified)	0.163189	0.0739642
MESO	ENSG00000128886	ELL3	Autosomal CTGs (Identified)	0.0354518	0.00946632
MESO	ENSG00000118402	ELOVL4	Autosomal CTGs (Identified)	0.160914	0.151458
MESO	ENSG00000176177	ENTHD1	Autosomal CTGs (Identified)	0.761002	0.64363
MESO	ENSG00000105672	ETV2	Autosomal CTGs (Identified)	0.267951	0.118555
MESO	ENSG00000153347	FAM81B	Autosomal CTGs (Identified)	0.819705	0.69291
MESO	ENSG00000179083	FAM133A	X-linked CTGs (Identified)	0.097829	0.0464273
MESO	ENSG00000170074	FAM153A	Autosomal CTGs (Identified)	0.562862	0.417114
MESO	ENSG00000168754	FAM178B	Autosomal CTGs (Identified)	0.793007	0.560071
MESO	ENSG00000140067	FAM181A	Autosomal CTGs (Identified)	0.823166	0.696367
MESO	ENSG00000135436	FAM186B	Autosomal CTGs (Identified)	0.826131	0.56065
MESO	ENSG00000147378	FATE1	X-linked CTGs (Unidentified)	0.688974	0.593526
MESO	ENSG00000106336	FBXO24	Autosomal CTGs (Identified)	0.0935929	0.0534168
MESO	ENSG00000177294	FBXO39	Autosomal CTGs (Unidentified)	0.251833	0.200572
MESO	ENSG00000156509	FBXO43	Autosomal CTGs (Identified)	0.172481	0.0850444
MESO	ENSG00000130720	FIBCD1	Autosomal CTGs (Identified)	0.0769693	0.049373
MESO	ENSG00000176988	FMR1NB	X-linked CTGs (Unidentified)	0.933578	0.812227
MESO	ENSG00000150667	FSIP1	Autosomal CTGs (Identified)	0.112998	0.0284023
MESO	ENSG00000132446	FTHL17	X-linked CTGs (Unidentified)	0.923023	0.737858
MESO	ENSG00000189064	GAGE2A	X-linked CTGs (Unidentified)	0.834643	0.630364
MESO	ENSG00000236737	GAGE12B	X-linked CTGs (Unidentified)	0.933737	0.743607
MESO	ENSG00000237671	GAGE12C	X-linked CTGs (Unidentified)	0.933737	0.743607
MESO	ENSG00000227488	GAGE12D	X-linked CTGs (Unidentified)	0.933737	0.743607
MESO	ENSG00000216649	GAGE12E	X-linked CTGs (Unidentified)	0.933737	0.743607
MESO	ENSG00000236362	GAGE12F	X-linked CTGs (Unidentified)	0.904574	0.728587
MESO	ENSG00000215269	GAGE12G	X-linked CTGs (Unidentified)	0.933737	0.743607
MESO	ENSG00000224902	GAGE12H	X-linked CTGs (Unidentified)	0.933737	0.743607
MESO	ENSG00000224659	GAGE12J	X-linked CTGs (Unidentified)	0.766487	0.545229
MESO	ENSG00000130035	GALNT8	Autosomal CTGs (Identified)	0.313118	0.255616
MESO	ENSG00000105679	GAPDHS	Autosomal CTGs (Identified)	0.578397	0.416362
MESO	ENSG00000179168	GGN	Autosomal CTGs (Identified)	0.069407	0.0252306
MESO	ENSG00000149435	GGTLC1	Autosomal CTGs (Identified)	0.865385	0.745907
MESO	ENSG00000165113	GKAP1	Autosomal CTGs (Identified)	0.238482	0.0994223
MESO	ENSG00000173401	GLIPR1L1	Autosomal CTGs (Identified)	0.0984976	0.0861188
MESO	ENSG00000180481	GLIPR1L2	Autosomal CTGs (Identified)	0.119619	0.0885364
MESO	ENSG00000182890	GLUD2	X-linked CTGs (Identified)	0.475204	0.230698
MESO	ENSG00000092978	GPATCH2	Autosomal CTGs (Identified)	0.13405	0.0378469
MESO	ENSG00000125245	GPR18	Autosomal CTGs (Identified)	0.668504	0.351694
MESO	ENSG00000152208	GRID2	Autosomal CTGs (Identified)	0.129394	0.0684551
MESO	ENSG00000170627	GTSF1	Autosomal CTGs (Identified)	0.837088	0.674978
MESO	ENSG00000136929	HEMGN	Autosomal CTGs (Unidentified)	0.829133	0.717045
MESO	ENSG00000143452	HORMAD1	Autosomal CTGs (Identified)	0.916702	0.609207
MESO	ENSG00000176635	HORMAD2	Autosomal CTGs (Unidentified)	0.490093	0.4368
MESO	ENSG00000160207	HSF2BP	Autosomal CTGs (Identified)	0.366896	0.0265061
MESO	ENSG00000204390	HSPA1L	Autosomal CTGs (Identified)	0.0829961	0.0356452
MESO	ENSG00000164070	HSPA4L	Autosomal CTGs (Identified)	0.132358	0.0199242
MESO	ENSG00000260325	HSPB9	Autosomal CTGs (Identified)	0.510882	0.295163
MESO	ENSG00000148680	HTR7	Autosomal CTGs (Identified)	0.0782449	0.0478993
MESO	ENSG00000159217	IGF2BP1	Autosomal CTGs (Identified)	0.143314	0.124024
MESO	ENSG00000136231	IGF2BP3	Autosomal CTGs (Identified)	0.162267	0.116591
MESO	ENSG00000144847	IGSF11	Autosomal CTGs (Identified)	0.577877	0.315047
MESO	ENSG00000173421	IHO1	Autosomal CTGs (Unidentified)	0.413629	0.26738
MESO	ENSG00000104951	IL4I1	Autosomal CTGs (Identified)	0.4695	0.082368
MESO	ENSG00000123496	IL13RA2	X-linked CTGs (Identified)	0.767616	0.558725
MESO	ENSG00000196388	INCA1	Autosomal CTGs (Identified)	0.0907077	0.031571
MESO	ENSG00000123999	INHA	Autosomal CTGs (Identified)	0.206958	0.114113
MESO	ENSG00000120210	INSL6	Autosomal CTGs (Identified)	0.797834	0.526173
MESO	ENSG00000166578	IQCD	Autosomal CTGs (Identified)	0.0647604	0.0278242
MESO	ENSG00000164675	IQUB	Autosomal CTGs (Identified)	0.225861	0.089033
MESO	ENSG00000143319	ISG20L2	Autosomal CTGs (Identified)	0.169836	0.0947934
MESO	ENSG00000168676	KCTD19	Autosomal CTGs (Identified)	0.0435951	0.023593
MESO	ENSG00000186280	KDM4D	Autosomal CTGs (Identified)	0.0450551	0.0152511
MESO	ENSG00000117139	KDM5B	Autosomal CTGs (Identified)	0.09961	0.0629775
MESO	ENSG00000142945	KIF2C	Autosomal CTGs (Identified)	0.0287526	0.0128726
MESO	ENSG00000163808	KIF15	Autosomal CTGs (Identified)	0.089154	0.0492332
MESO	ENSG00000121621	KIF18A	Autosomal CTGs (Identified)	0.0582211	0.0126985
MESO	ENSG00000138182	KIF20B	Autosomal CTGs (Identified)	0.0981707	0.0223585
MESO	ENSG00000149243	KLHL35	Autosomal CTGs (Identified)	0.156521	0.125125
MESO	ENSG00000137812	KNL1	Autosomal CTGs (Unidentified)	0.0363702	0.0117389
MESO	ENSG00000240563	L1TD1	Autosomal CTGs (Identified)	0.546411	0.344769
MESO	ENSG00000157578	LCA5L	Autosomal CTGs (Identified)	0.184823	0.0946845
MESO	ENSG00000166796	LDHC	Autosomal CTGs (Identified)	0.578153	0.482199
MESO	ENSG00000186007	LEMD1	Autosomal CTGs (Identified)	0.738657	0.467003
MESO	ENSG00000171695	LKAAEAR1	Autosomal CTGs (Identified)	0.376611	0.243805
MESO	ENSG00000148814	LRRC27	Autosomal CTGs (Identified)	0.204019	0.117261
MESO	ENSG00000159708	LRRC36	Autosomal CTGs (Identified)	0.487852	0.154263
MESO	ENSG00000133640	LRRIQ1	Autosomal CTGs (Identified)	0.188112	0.134036
MESO	ENSG00000162620	LRRIQ3	Autosomal CTGs (Identified)	0.161069	0.0537968
MESO	ENSG00000188306	LRRIQ4	Autosomal CTGs (Identified)	0.877559	0.641941
MESO	ENSG00000161036	LRWD1	Autosomal CTGs (Identified)	0.0900829	0.0474945
MESO	ENSG00000102021	LUZP4	X-linked CTGs (Unidentified)	0.92502	0.801007
MESO	ENSG00000160886	LY6K	Autosomal CTGs (Identified)	0.700103	0.444209
MESO	ENSG00000145220	LYAR	Autosomal CTGs (Identified)	0.0727223	0.00854105
MESO	ENSG00000150556	LYPD6B	Autosomal CTGs (Identified)	0.227989	0.148927
MESO	ENSG00000143194	MAEL	Autosomal CTGs (Identified)	0.923985	0.596224
MESO	ENSG00000198681	MAGEA1	X-linked CTGs (Identified)	0.81843	0.765331
MESO	ENSG00000268606	MAGEA2	X-linked CTGs (Unidentified)	0.713684	0.577223
MESO	ENSG00000147381	MAGEA4	X-linked CTGs (Unidentified)	0.862393	0.639219
MESO	ENSG00000242520	MAGEA5P	X-linked CTGs (Unidentified)	0.789579	0.67608
MESO	ENSG00000156009	MAGEA8	X-linked CTGs (Unidentified)	0.765661	0.606796
MESO	ENSG00000124260	MAGEA10	X-linked CTGs (Unidentified)	0.858783	0.739516
MESO	ENSG00000213401	MAGEA12	X-linked CTGs (Identified)	0.806773	0.602338
MESO	ENSG00000214107	MAGEB1	X-linked CTGs (Unidentified)	0.869816	0.727085
MESO	ENSG00000099399	MAGEB2	X-linked CTGs (Identified)	0.904105	0.772764
MESO	ENSG00000198798	MAGEB3	X-linked CTGs (Unidentified)	0.577829	0.464963
MESO	ENSG00000120289	MAGEB4	X-linked CTGs (Unidentified)	0.83633	0.726531
MESO	ENSG00000176746	MAGEB6	X-linked CTGs (Unidentified)	0.796007	0.605637
MESO	ENSG00000155495	MAGEC1	X-linked CTGs (Identified)	0.796431	0.701089
MESO	ENSG00000046774	MAGEC2	X-linked CTGs (Identified)	0.881754	0.746793
MESO	ENSG00000165509	MAGEC3	X-linked CTGs (Unidentified)	0.847786	0.791585
MESO	ENSG00000139915	MDGA2	Autosomal CTGs (Identified)	0.298971	0.169535
MESO	ENSG00000197889	MEIG1	Autosomal CTGs (Identified)	0.165294	0.058061
MESO	ENSG00000180336	MEIOC	Autosomal CTGs (Identified)	0.331549	0.254885
MESO	ENSG00000183496	MEX3B	Autosomal CTGs (Identified)	0.0435065	0.0107136
MESO	ENSG00000181588	MEX3D	Autosomal CTGs (Identified)	0.237055	0.125467
MESO	ENSG00000150527	MIA2	Autosomal CTGs (Identified)	0.0887785	0.0541182
MESO	ENSG00000114487	MORC1	Autosomal CTGs (Unidentified)	0.943925	0.766023
MESO	ENSG00000136449	MYCBPAP	Autosomal CTGs (Identified)	0.1902	0.168576
MESO	ENSG00000095777	MYO3A	Autosomal CTGs (Identified)	0.303861	0.0771091
MESO	ENSG00000156269	NAA11	Autosomal CTGs (Identified)	0.853869	0.658852
MESO	ENSG00000253506	NACA2	Autosomal CTGs (Identified)	0.897391	0.772027
MESO	ENSG00000187556	NANOS3	Autosomal CTGs (Identified)	0.774193	0.430795
MESO	ENSG00000117650	NEK2	Autosomal CTGs (Identified)	0.125035	0.0313567
MESO	ENSG00000136327	NKX2-8	Autosomal CTGs (Identified)	0.129185	0.082383
MESO	ENSG00000160505	NLRP4	Autosomal CTGs (Unidentified)	0.677832	0.375063
MESO	ENSG00000167634	NLRP7	Autosomal CTGs (Identified)	0.873425	0.745899
MESO	ENSG00000101746	NOL4	Autosomal CTGs (Identified)	0.0870799	0.0631432
MESO	ENSG00000148200	NR6A1	Autosomal CTGs (Identified)	0.137242	0.085628
MESO	ENSG00000117481	NSUN4	Autosomal CTGs (Identified)	0.0383471	0.00858178
MESO	ENSG00000143228	NUF2	Autosomal CTGs (Identified)	0.0349396	0.00810702
MESO	ENSG00000113569	NUP155	Autosomal CTGs (Identified)	0.0304804	0.00703123
MESO	ENSG00000143552	NUP210L	Autosomal CTGs (Identified)	0.656808	0.591888
MESO	ENSG00000143450	OAZ3	Autosomal CTGs (Identified)	0.564435	0.275167
MESO	ENSG00000155087	ODF1	Autosomal CTGs (Unidentified)	0.858403	0.718889
MESO	ENSG00000136811	ODF2	Autosomal CTGs (Identified)	0.103029	0.0304114
MESO	ENSG00000184650	ODF4	Autosomal CTGs (Unidentified)	0.808489	0.581688
MESO	ENSG00000104147	OIP5	Autosomal CTGs (Identified)	0.0362762	0.00993055
MESO	ENSG00000203907	OOEP	Autosomal CTGs (Identified)	0.927185	0.478786
MESO	ENSG00000125510	OPRL1	Autosomal CTGs (Identified)	0.335433	0.159438
MESO	ENSG00000155719	OTOA	Autosomal CTGs (Identified)	0.532755	0.392385
MESO	ENSG00000089723	OTUB2	Autosomal CTGs (Identified)	0.147881	0.107155
MESO	ENSG00000151846	PABPC3	Autosomal CTGs (Identified)	0.41389	0.255869
MESO	ENSG00000068985	PAGE1	X-linked CTGs (Identified)	0.796752	0.656487
MESO	ENSG00000234068	PAGE2	X-linked CTGs (Unidentified)	0.877525	0.639252
MESO	ENSG00000238269	PAGE2B	X-linked CTGs (Identified)	0.870506	0.572025
MESO	ENSG00000204279	PAGE3	X-linked CTGs (Unidentified)	0.786307	0.603875
MESO	ENSG00000101951	PAGE4	X-linked CTGs (Identified)	0.558293	0.398368
MESO	ENSG00000158639	PAGE5	X-linked CTGs (Identified)	0.776109	0.577716
MESO	ENSG00000188582	PAQR9	Autosomal CTGs (Identified)	0.450214	0.181342
MESO	ENSG00000166049	PASD1	X-linked CTGs (Unidentified)	0.900814	0.821521
MESO	ENSG00000168078	PBK	Autosomal CTGs (Identified)	0.250592	0.0796652
MESO	ENSG00000174788	PCP2	Autosomal CTGs (Identified)	0.819921	0.585997
MESO	ENSG00000115257	PCSK4	Autosomal CTGs (Identified)	0.0660731	0.0296157
MESO	ENSG00000176732	PFN4	Autosomal CTGs (Identified)	0.0510786	0.0234083
MESO	ENSG00000010318	PHF7	Autosomal CTGs (Identified)	0.04119	0.0154041
MESO	ENSG00000156873	PHKG2	Autosomal CTGs (Identified)	0.0659625	0.0346414
MESO	ENSG00000078043	PIAS2	Autosomal CTGs (Identified)	0.0307131	0.0178163
MESO	ENSG00000150773	PIH1D2	Autosomal CTGs (Identified)	0.0839305	0.0340824
MESO	ENSG00000125207	PIWIL1	Autosomal CTGs (Identified)	0.634586	0.405152
MESO	ENSG00000197181	PIWIL2	Autosomal CTGs (Identified)	0.850142	0.715111
MESO	ENSG00000170965	PLAC1	X-linked CTGs (Identified)	0.706175	0.448365
MESO	ENSG00000173261	PLAC8L1	Autosomal CTGs (Identified)	0.88725	0.469516
MESO	ENSG00000142731	PLK4	Autosomal CTGs (Identified)	0.0726939	0.0337141
MESO	ENSG00000163746	PLSCR2	Autosomal CTGs (Identified)	0.52205	0.205359
MESO	ENSG00000188877	POTEA	Autosomal CTGs (Unidentified)	0.794108	0.555615
MESO	ENSG00000183206	POTEC	Autosomal CTGs (Unidentified)	0.856892	0.607748
MESO	ENSG00000166351	POTED	Autosomal CTGs (Unidentified)	0.620209	0.423319
MESO	ENSG00000188219	POTEE	Autosomal CTGs (Unidentified)	0.748286	0.588244
MESO	ENSG00000198062	POTEH	Autosomal CTGs (Unidentified)	0.889769	0.590585
MESO	ENSG00000086717	PPEF1	X-linked CTGs (Identified)	0.840972	0.715846
MESO	ENSG00000185686	PRAME	Autosomal CTGs (Identified)	0.466735	0.386536
MESO	ENSG00000126856	PRDM7	Autosomal CTGs (Identified)	0.520514	0.359941
MESO	ENSG00000231887	PRH1	Autosomal CTGs (Identified)	0.695946	0.226569
MESO	ENSG00000175646	PRM1	Autosomal CTGs (Unidentified)	0.827469	0.698287
MESO	ENSG00000122304	PRM2	Autosomal CTGs (Unidentified)	0.818605	0.665184
MESO	ENSG00000167525	PROCA1	Autosomal CTGs (Identified)	0.19087	0.172713
MESO	ENSG00000188368	PRR19	Autosomal CTGs (Identified)	0.252955	0.0908511
MESO	ENSG00000212123	PRR22	Autosomal CTGs (Identified)	0.868606	0.700747
MESO	ENSG00000007038	PRSS21	Autosomal CTGs (Identified)	0.705877	0.495811
MESO	ENSG00000204540	PSORS1C1	Autosomal CTGs (Identified)	0.653409	0.251345
MESO	ENSG00000204179	PTPN20	Autosomal CTGs (Identified)	0.655988	0.408964
MESO	ENSG00000151164	RAD9B	Autosomal CTGs (Identified)	0.0364385	0.0149909
MESO	ENSG00000214842	RAD51AP2	Autosomal CTGs (Identified)	0.158562	0.0818624
MESO	ENSG00000177483	RBM44	Autosomal CTGs (Identified)	0.920659	0.526301
MESO	ENSG00000151962	RBM46	Autosomal CTGs (Unidentified)	0.736474	0.476839
MESO	ENSG00000183324	REC114	Autosomal CTGs (Identified)	0.891467	0.799078
MESO	ENSG00000251258	RFPL4B	Autosomal CTGs (Identified)	0.853644	0.440184
MESO	ENSG00000111783	RFX4	Autosomal CTGs (Identified)	0.302984	0.104753
MESO	ENSG00000132554	RGS22	Autosomal CTGs (Identified)	0.445615	0.336895
MESO	ENSG00000158423	RIBC1	X-linked CTGs (Identified)	0.0429924	0.0147564
MESO	ENSG00000128408	RIBC2	Autosomal CTGs (Identified)	0.188551	0.139734
MESO	ENSG00000132972	RNF17	Autosomal CTGs (Unidentified)	0.840603	0.720549
MESO	ENSG00000105982	RNF32	Autosomal CTGs (Identified)	0.292489	0.170601
MESO	ENSG00000135119	RNFT2	Autosomal CTGs (Identified)	0.0924133	0.0551221
MESO	ENSG00000065371	ROPN1	Autosomal CTGs (Identified)	0.460451	0.256272
MESO	ENSG00000114547	ROPN1B	Autosomal CTGs (Identified)	0.66254	0.322398
MESO	ENSG00000145491	ROPN1L	Autosomal CTGs (Identified)	0.0291074	0.00953528
MESO	ENSG00000165496	RPL10L	Autosomal CTGs (Identified)	0.879713	0.601132
MESO	ENSG00000163923	RPL39L	Autosomal CTGs (Identified)	0.199945	0.0835784
MESO	ENSG00000181433	SAGE1	X-linked CTGs (Unidentified)	0.624512	0.488847
MESO	ENSG00000155875	SAXO1	Autosomal CTGs (Identified)	0.79738	0.621555
MESO	ENSG00000188659	SAXO2	Autosomal CTGs (Identified)	0.117253	0.0720752
MESO	ENSG00000164106	SCRG1	Autosomal CTGs (Identified)	0.8695	0.691344
MESO	ENSG00000124233	SEMG1	Autosomal CTGs (Unidentified)	0.360743	0.361749
MESO	ENSG00000185634	SHC4	Autosomal CTGs (Identified)	0.089406	0.0481046
MESO	ENSG00000188687	SLC4A5	Autosomal CTGs (Identified)	0.820323	0.533863
MESO	ENSG00000050438	SLC4A8	Autosomal CTGs (Identified)	0.134228	0.0791442
MESO	ENSG00000063127	SLC6A16	Autosomal CTGs (Identified)	0.896395	0.660583
MESO	ENSG00000112053	SLC26A8	Autosomal CTGs (Identified)	0.462917	0.261639
MESO	ENSG00000205359	SLCO6A1	Autosomal CTGs (Unidentified)	0.855342	0.652384
MESO	ENSG00000171790	SLFNL1	Autosomal CTGs (Identified)	0.792463	0.533583
MESO	ENSG00000077935	SMC1B	Autosomal CTGs (Identified)	0.130601	0.121219
MESO	ENSG00000064199	SPA17	Autosomal CTGs (Identified)	0.153649	0.0525045
MESO	ENSG00000141316	SPACA3	Autosomal CTGs (Unidentified)	0.741534	0.587001
MESO	ENSG00000104450	SPAG1	Autosomal CTGs (Identified)	0.0666681	0.0111549
MESO	ENSG00000061656	SPAG4	Autosomal CTGs (Identified)	0.157913	0.0970906
MESO	ENSG00000077327	SPAG6	Autosomal CTGs (Identified)	0.362502	0.319395
MESO	ENSG00000137098	SPAG8	Autosomal CTGs (Identified)	0.0370343	0.0142586
MESO	ENSG00000008294	SPAG9	Autosomal CTGs (Identified)	0.0376988	0.0255332
MESO	ENSG00000155761	SPAG17	Autosomal CTGs (Identified)	0.155047	0.0721571
MESO	ENSG00000198021	SPANXA1	X-linked CTGs (Unidentified)	0.8846	0.833894
MESO	ENSG00000203926	SPANXA2	X-linked CTGs (Unidentified)	0.8846	0.833894
MESO	ENSG00000198573	SPANXC	X-linked CTGs (Unidentified)	0.385579	0.267801
MESO	ENSG00000196406	SPANXD	X-linked CTGs (Unidentified)	0.820261	0.758183
MESO	ENSG00000203923	SPANXN1	X-linked CTGs (Unidentified)	0.693707	0.635733
MESO	ENSG00000268988	SPANXN2	X-linked CTGs (Unidentified)	0.753093	0.639151
MESO	ENSG00000189326	SPANXN4	X-linked CTGs (Unidentified)	0.826665	0.754705
MESO	ENSG00000204363	SPANXN5	X-linked CTGs (Unidentified)	0.811513	0.653994
MESO	ENSG00000042317	SPATA7	Autosomal CTGs (Identified)	0.0488115	0.0200887
MESO	ENSG00000145757	SPATA9	Autosomal CTGs (Identified)	0.784907	0.591802
MESO	ENSG00000186451	SPATA12	Autosomal CTGs (Identified)	0.43285	0.366529
MESO	ENSG00000166118	SPATA19	Autosomal CTGs (Unidentified)	0.864618	0.75923
MESO	ENSG00000187144	SPATA21	Autosomal CTGs (Identified)	0.846961	0.726719
MESO	ENSG00000141255	SPATA22	Autosomal CTGs (Identified)	0.938949	0.665221
MESO	ENSG00000170469	SPATA24	Autosomal CTGs (Identified)	0.0750986	0.0361644
MESO	ENSG00000163806	SPDYA	Autosomal CTGs (Identified)	0.177482	0.0858918
MESO	ENSG00000136206	SPDYE1	Autosomal CTGs (Identified)	0.986635	0.94146
MESO	ENSG00000214300	SPDYE3	Autosomal CTGs (Identified)	0.917173	0.632926
MESO	ENSG00000101222	SPEF1	Autosomal CTGs (Identified)	0.234551	0.0653158
MESO	ENSG00000152582	SPEF2	Autosomal CTGs (Identified)	0.045774	0.0568542
MESO	ENSG00000258484	SPESP1	Autosomal CTGs (Identified)	0.683031	0.55034
MESO	ENSG00000105549	SPMAP2	Autosomal CTGs (Unidentified)	0.725379	0.340477
MESO	ENSG00000054796	SPO11	Autosomal CTGs (Unidentified)	0.85077	0.680397
MESO	ENSG00000226763	SRRM5	Autosomal CTGs (Identified)	0.803399	0.36468
MESO	ENSG00000126752	SSX1	X-linked CTGs (Identified)	0.833962	0.666448
MESO	ENSG00000165584	SSX3	X-linked CTGs (Unidentified)	0.842858	0.638885
MESO	ENSG00000165583	SSX5	X-linked CTGs (Unidentified)	0.807146	0.623104
MESO	ENSG00000171483	SSX6P	X-linked CTGs (Unidentified)	0.673121	0.593724
MESO	ENSG00000187754	SSX7	X-linked CTGs (Unidentified)	0.809275	0.637989
MESO	ENSG00000204648	SSX9P	X-linked CTGs (Unidentified)	0.866441	0.633098
MESO	ENSG00000007341	ST7L	Autosomal CTGs (Identified)	0.0402921	0.00834938
MESO	ENSG00000066923	STAG3	Autosomal CTGs (Identified)	0.297292	0.243999
MESO	ENSG00000196335	STK31	Autosomal CTGs (Identified)	0.931622	0.742772
MESO	ENSG00000198870	STKLD1	Autosomal CTGs (Identified)	0.0387742	0.0148849
MESO	ENSG00000152455	SUV39H2	Autosomal CTGs (Identified)	0.0404766	0.0106245
MESO	ENSG00000171772	SYCE1	Autosomal CTGs (Unidentified)	0.683985	0.401384
MESO	ENSG00000161860	SYCE2	Autosomal CTGs (Identified)	0.024586	0.0262316
MESO	ENSG00000198765	SYCP1	Autosomal CTGs (Unidentified)	0.520704	0.384472
MESO	ENSG00000196074	SYCP2	Autosomal CTGs (Identified)	0.846472	0.688315
MESO	ENSG00000139351	SYCP3	Autosomal CTGs (Identified)	0.953493	0.437705
MESO	ENSG00000102387	TAF7L	X-linked CTGs (Unidentified)	0.703513	0.391487
MESO	ENSG00000242220	TCP10L	Autosomal CTGs (Identified)	0.766545	0.468809
MESO	ENSG00000095627	TDRD1	Autosomal CTGs (Unidentified)	0.863649	0.388058
MESO	ENSG00000180113	TDRD6	Autosomal CTGs (Identified)	0.903397	0.775506
MESO	ENSG00000092850	TEKT2	Autosomal CTGs (Identified)	0.43637	0.230286
MESO	ENSG00000163060	TEKT4	Autosomal CTGs (Identified)	0.498101	0.297409
MESO	ENSG00000153060	TEKT5	Autosomal CTGs (Identified)	0.790903	0.657366
MESO	ENSG00000174016	TENT5D	X-linked CTGs (Unidentified)	0.398753	0.299373
MESO	ENSG00000121101	TEX14	Autosomal CTGs (Identified)	0.509842	0.174628
MESO	ENSG00000133863	TEX15	Autosomal CTGs (Unidentified)	0.598862	0.515875
MESO	ENSG00000131126	TEX101	Autosomal CTGs (Unidentified)	0.840984	0.650423
MESO	ENSG00000183434	TFDP3	X-linked CTGs (Unidentified)	0.805177	0.681069
MESO	ENSG00000241697	TMEFF1	Autosomal CTGs (Identified)	0.0693739	0.104816
MESO	ENSG00000144339	TMEFF2	Autosomal CTGs (Identified)	0.0659948	0.0493983
MESO	ENSG00000144868	TMEM108	Autosomal CTGs (Identified)	0.264548	0.131338
MESO	ENSG00000186952	TMEM232	Autosomal CTGs (Identified)	0.218039	0.21845
MESO	ENSG00000121933	TMIGD3	Autosomal CTGs (Identified)	0.747227	0.621953
MESO	ENSG00000178297	TMPRSS9	Autosomal CTGs (Identified)	0.761802	0.441673
MESO	ENSG00000186452	TMPRSS12	Autosomal CTGs (Unidentified)	0.571439	0.417262
MESO	ENSG00000124251	TP53TG5	Autosomal CTGs (Identified)	0.901908	0.747306
MESO	ENSG00000179636	TPPP2	Autosomal CTGs (Unidentified)	0.895387	0.731228
MESO	ENSG00000162931	TRIM17	Autosomal CTGs (Identified)	0.139217	0.0908429
MESO	ENSG00000152503	TRIM36	Autosomal CTGs (Identified)	0.193409	0.115431
MESO	ENSG00000185880	TRIM69	Autosomal CTGs (Identified)	0.668326	0.524009
MESO	ENSG00000206557	TRIM71	Autosomal CTGs (Identified)	0.146624	0.145744
MESO	ENSG00000135951	TSGA10	Autosomal CTGs (Identified)	0.139702	0.0450778
MESO	ENSG00000126467	TSKS	Autosomal CTGs (Identified)	0.904567	0.575175
MESO	ENSG00000162526	TSSK3	Autosomal CTGs (Identified)	0.295266	0.187701
MESO	ENSG00000178093	TSSK6	Autosomal CTGs (Unidentified)	0.363048	0.148783
MESO	ENSG00000168026	TTC21A	Autosomal CTGs (Identified)	0.0337017	0.00916695
MESO	ENSG00000205838	TTC23L	Autosomal CTGs (Identified)	0.127464	0.0436436
MESO	ENSG00000112742	TTK	Autosomal CTGs (Identified)	0.0895796	0.0377446
MESO	ENSG00000162571	TTLL10	Autosomal CTGs (Identified)	0.728725	0.546301
MESO	ENSG00000198033	TUBA3C	Autosomal CTGs (Identified)	0.886462	0.697702
MESO	ENSG00000104804	TULP2	Autosomal CTGs (Unidentified)	0.718004	0.251694
MESO	ENSG00000129204	USP6	Autosomal CTGs (Identified)	0.721907	0.496937
MESO	ENSG00000136014	USP44	Autosomal CTGs (Identified)	0.449659	0.277931
MESO	ENSG00000182583	VCX	X-linked CTGs (Identified)	0.867558	0.66859
MESO	ENSG00000259849	VENTXP1	X-linked CTGs (Unidentified)	0.838511	0.635673
MESO	ENSG00000168658	VWA3B	Autosomal CTGs (Identified)	0.235439	0.165601
MESO	ENSG00000183066	WBP2NL	Autosomal CTGs (Identified)	0.367887	0.21327
MESO	ENSG00000185798	WDR53	Autosomal CTGs (Identified)	0.159666	0.0499703
MESO	ENSG00000162843	WDR64	Autosomal CTGs (Identified)	0.666379	0.615892
MESO	ENSG00000166359	WDR88	Autosomal CTGs (Identified)	0.917579	0.477252
MESO	ENSG00000179698	WDR97	Autosomal CTGs (Identified)	0.716068	0.586225
MESO	ENSG00000124116	WFDC3	Autosomal CTGs (Identified)	0.117133	0.0254559
MESO	ENSG00000171402	XAGE3	X-linked CTGs (Unidentified)	0.793531	0.619248
MESO	ENSG00000171405	XAGE5	X-linked CTGs (Unidentified)	0.841703	0.723236
MESO	ENSG00000006047	YBX2	Autosomal CTGs (Identified)	0.190717	0.103312
MESO	ENSG00000011590	ZBTB32	Autosomal CTGs (Identified)	0.715383	0.530825
MESO	ENSG00000078487	ZCWPW1	Autosomal CTGs (Identified)	0.126584	0.0297198
MESO	ENSG00000163958	ZDHHC19	Autosomal CTGs (Identified)	0.851962	0.684033
MESO	ENSG00000105278	ZFR2	Autosomal CTGs (Identified)	0.38867	0.16556
MESO	ENSG00000004838	ZMYND10	Autosomal CTGs (Identified)	0.0814789	0.040849
MESO	ENSG00000141497	ZMYND15	Autosomal CTGs (Identified)	0.0879973	0.0630861
MESO	ENSG00000197279	ZNF165	Autosomal CTGs (Identified)	0.330162	0.137096
MESO	ENSG00000142528	ZNF473	Autosomal CTGs (Identified)	0.11056	0.0143925
MESO	ENSG00000242852	ZNF709	Autosomal CTGs (Identified)	0.236193	0.0950385
MESO	ENSG00000185869	ZNF829	Autosomal CTGs (Identified)	0.0772687	0.0480758
MESO	ENSG00000131848	ZSCAN5A	Autosomal CTGs (Identified)	0.898956	0.586667
PAAD	ENSG00000143994	ABHD1	Autosomal CTGs (Identified)	0.182371	0.130353
PAAD	ENSG00000111644	ACRBP	Autosomal CTGs (Identified)	0.169555	0.146813
PAAD	ENSG00000134940	ACRV1	Autosomal CTGs (Identified)	0.86489	0.590502
PAAD	ENSG00000117148	ACTL8	Autosomal CTGs (Unidentified)	0.385574	0.350112
PAAD	ENSG00000104755	ADAM2	Autosomal CTGs (Unidentified)	0.861331	0.746122
PAAD	ENSG00000168594	ADAM29	Autosomal CTGs (Unidentified)	0.800948	0.67025
PAAD	ENSG00000197140	ADAM32	Autosomal CTGs (Identified)	0.430497	0.3359
PAAD	ENSG00000143199	ADCY10	Autosomal CTGs (Identified)	0.817182	0.58295
PAAD	ENSG00000084693	AGBL5	Autosomal CTGs (Identified)	0.0315292	0.00774511
PAAD	ENSG00000063438	AHRR	Autosomal CTGs (Identified)	0.745057	0.399604
PAAD	ENSG00000111254	AKAP3	Autosomal CTGs (Unidentified)	0.917331	0.743639
PAAD	ENSG00000147081	AKAP4	X-linked CTGs (Unidentified)	0.77219	0.573654
PAAD	ENSG00000162641	AKNAD1	Autosomal CTGs (Identified)	0.863119	0.758796
PAAD	ENSG00000165568	AKR1E2	Autosomal CTGs (Identified)	0.433396	0.211177
PAAD	ENSG00000104899	AMH	Autosomal CTGs (Identified)	0.761877	0.354389
PAAD	ENSG00000151687	ANKAR	Autosomal CTGs (Identified)	0.0188269	0.00634648
PAAD	ENSG00000106013	ANKRD7	Autosomal CTGs (Identified)	0.9072	0.693477
PAAD	ENSG00000180777	ANKRD30B	Autosomal CTGs (Identified)	0.424909	0.332212
PAAD	ENSG00000145700	ANKRD31	Autosomal CTGs (Identified)	0.0284412	0.0101666
PAAD	ENSG00000183831	ANKRD45	Autosomal CTGs (Identified)	0.323785	0.146484
PAAD	ENSG00000138613	APH1B	Autosomal CTGs (Identified)	0.0387598	0.0161543
PAAD	ENSG00000088756	ARHGAP28	Autosomal CTGs (Identified)	0.752489	0.661118
PAAD	ENSG00000196503	ARL9	Autosomal CTGs (Identified)	0.236711	0.142779
PAAD	ENSG00000165309	ARMC3	Autosomal CTGs (Identified)	0.0864605	0.0443554
PAAD	ENSG00000156219	ART3	Autosomal CTGs (Identified)	0.84179	0.643434
PAAD	ENSG00000004848	ARX	X-linked CTGs (Identified)	0.352347	0.287751
PAAD	ENSG00000156802	ATAD2	Autosomal CTGs (Identified)	0.0475649	0.0229292
PAAD	ENSG00000250565	ATP6V1E2	Autosomal CTGs (Identified)	0.806679	0.519727
PAAD	ENSG00000130270	ATP8B3	Autosomal CTGs (Identified)	0.0473187	0.0202193
PAAD	ENSG00000105146	AURKC	Autosomal CTGs (Identified)	0.826218	0.689954
PAAD	ENSG00000142920	AZIN2	Autosomal CTGs (Identified)	0.0851027	0.0339369
PAAD	ENSG00000166170	BAG5	Autosomal CTGs (Identified)	0.0433366	0.0117307
PAAD	ENSG00000007202	BLTP2	Autosomal CTGs (Unidentified)	0.024577	0.00780385
PAAD	ENSG00000137948	BRDT	Autosomal CTGs (Unidentified)	0.817399	0.449554
PAAD	ENSG00000136492	BRIP1	Autosomal CTGs (Identified)	0.0405698	0.0166657
PAAD	ENSG00000189195	BTBD8	Autosomal CTGs (Identified)	0.144092	0.0383231
PAAD	ENSG00000233436	BTBD18	Autosomal CTGs (Identified)	0.587929	0.360195
PAAD	ENSG00000169679	BUB1	Autosomal CTGs (Identified)	0.068363	0.027214
PAAD	ENSG00000143443	C1orf56	Autosomal CTGs (Identified)	0.245156	0.107839
PAAD	ENSG00000142698	C1orf94	Autosomal CTGs (Identified)	0.424501	0.304913
PAAD	ENSG00000131379	C3orf20	Autosomal CTGs (Identified)	0.777912	0.490054
PAAD	ENSG00000163633	C4orf36	Autosomal CTGs (Identified)	0.070736	0.0436309
PAAD	ENSG00000112539	C6orf118	Autosomal CTGs (Identified)	0.897289	0.680165
PAAD	ENSG00000179058	C9orf50	Autosomal CTGs (Identified)	0.493759	0.352548
PAAD	ENSG00000187753	C9orf153	Autosomal CTGs (Identified)	0.910926	0.882155
PAAD	ENSG00000166323	C11orf65	Autosomal CTGs (Identified)	0.0331561	0.0101795
PAAD	ENSG00000180425	C11orf71	Autosomal CTGs (Identified)	0.0417077	0.0127667
PAAD	ENSG00000177627	C12orf54	Autosomal CTGs (Identified)	0.874932	0.685607
PAAD	ENSG00000159761	C16orf86	Autosomal CTGs (Identified)	0.0364959	0.0204684
PAAD	ENSG00000166845	C18orf54	Autosomal CTGs (Identified)	0.0628808	0.0268504
PAAD	ENSG00000128346	C22orf23	Autosomal CTGs (Identified)	0.0573153	0.0196995
PAAD	ENSG00000154040	CABYR	Autosomal CTGs (Identified)	0.107315	0.04062
PAAD	ENSG00000164304	CAGE1	Autosomal CTGs (Unidentified)	0.0824241	0.0207273
PAAD	ENSG00000269058	CALR3	Autosomal CTGs (Unidentified)	0.0413844	0.0100865
PAAD	ENSG00000175294	CATSPER1	Autosomal CTGs (Identified)	0.764373	0.473185
PAAD	ENSG00000099338	CATSPERG	Autosomal CTGs (Identified)	0.0385235	0.0139273
PAAD	ENSG00000175809	CBLL2	X-linked CTGs (Unidentified)	0.881333	0.632084
PAAD	ENSG00000216937	CCDC7	Autosomal CTGs (Identified)	0.0381112	0.0151845
PAAD	ENSG00000140481	CCDC33	Autosomal CTGs (Unidentified)	0.442778	0.265608
PAAD	ENSG00000130783	CCDC62	Autosomal CTGs (Identified)	0.170298	0.0727683
PAAD	ENSG00000186714	CCDC73	Autosomal CTGs (Identified)	0.87659	0.679227
PAAD	ENSG00000150676	CCDC83	Autosomal CTGs (Unidentified)	0.215424	0.0863561
PAAD	ENSG00000179071	CCDC89	Autosomal CTGs (Identified)	0.586416	0.479416
PAAD	ENSG00000173013	CCDC96	Autosomal CTGs (Identified)	0.285846	0.0436083
PAAD	ENSG00000168491	CCDC110	Autosomal CTGs (Identified)	0.483797	0.443926
PAAD	ENSG00000128596	CCDC136	Autosomal CTGs (Identified)	0.2322	0.100592
PAAD	ENSG00000204536	CCHCR1	Autosomal CTGs (Identified)	0.118343	0.0423023
PAAD	ENSG00000133101	CCNA1	Autosomal CTGs (Identified)	0.331808	0.271928
PAAD	ENSG00000157456	CCNB2	Autosomal CTGs (Identified)	0.0526977	0.0181858
PAAD	ENSG00000132141	CCT6B	Autosomal CTGs (Identified)	0.0857684	0.0569789
PAAD	ENSG00000184661	CDCA2	Autosomal CTGs (Identified)	0.0582627	0.0237547
PAAD	ENSG00000146670	CDCA5	Autosomal CTGs (Identified)	0.0332995	0.0147177
PAAD	ENSG00000100526	CDKN3	Autosomal CTGs (Identified)	0.117466	0.0143405
PAAD	ENSG00000117724	CENPF	Autosomal CTGs (Identified)	0.347483	0.0341338
PAAD	ENSG00000138180	CEP55	Autosomal CTGs (Identified)	0.110559	0.0540933
PAAD	ENSG00000143702	CEP170	Autosomal CTGs (Identified)	0.151866	0.0599151
PAAD	ENSG00000198707	CEP290	Autosomal CTGs (Identified)	0.0516103	0.0166414
PAAD	ENSG00000213085	CFAP45	Autosomal CTGs (Identified)	0.37594	0.274992
PAAD	ENSG00000172361	CFAP53	Autosomal CTGs (Identified)	0.128603	0.0740402
PAAD	ENSG00000243710	CFAP57	Autosomal CTGs (Identified)	0.0853667	0.0203575
PAAD	ENSG00000188523	CFAP77	Autosomal CTGs (Identified)	0.284262	0.244357
PAAD	ENSG00000156206	CFAP161	Autosomal CTGs (Identified)	0.239967	0.23773
PAAD	ENSG00000116254	CHD5	Autosomal CTGs (Identified)	0.100392	0.0859576
PAAD	ENSG00000180767	CHST13	Autosomal CTGs (Identified)	0.0919194	0.0577868
PAAD	ENSG00000177947	CIMAP1A	Autosomal CTGs (Unidentified)	0.71647	0.553455
PAAD	ENSG00000169607	CKAP2L	Autosomal CTGs (Identified)	0.0345429	0.0104832
PAAD	ENSG00000013297	CLDN11	Autosomal CTGs (Identified)	0.187296	0.163307
PAAD	ENSG00000160318	CLDND2	Autosomal CTGs (Identified)	0.718393	0.376393
PAAD	ENSG00000162129	CLPB	Autosomal CTGs (Identified)	0.12947	0.0525536
PAAD	ENSG00000070371	CLTCL1	Autosomal CTGs (Identified)	0.0601743	0.0343266
PAAD	ENSG00000089505	CMTM1	Autosomal CTGs (Identified)	0.946725	0.398678
PAAD	ENSG00000144580	CNOT9	Autosomal CTGs (Unidentified)	0.0348718	0.0107157
PAAD	ENSG00000176563	CNTD1	Autosomal CTGs (Identified)	0.175971	0.0945082
PAAD	ENSG00000121058	COIL	Autosomal CTGs (Identified)	0.0965948	0.037865
PAAD	ENSG00000204248	COL11A2	Autosomal CTGs (Identified)	0.181864	0.105348
PAAD	ENSG00000101203	COL20A1	Autosomal CTGs (Identified)	0.505964	0.31878
PAAD	ENSG00000160471	COX6B2	Autosomal CTGs (Identified)	0.12374	0.0997651
PAAD	ENSG00000170516	COX7B2	Autosomal CTGs (Identified)	0.831464	0.769888
PAAD	ENSG00000205560	CPT1B	Autosomal CTGs (Identified)	0.607798	0.368589
PAAD	ENSG00000147183	CPXCR1	X-linked CTGs (Unidentified)	0.568451	0.439377
PAAD	ENSG00000124490	CRISP2	Autosomal CTGs (Unidentified)	0.411376	0.374668
PAAD	ENSG00000198930	CSAG1	X-linked CTGs (Identified)	0.784934	0.573457
PAAD	ENSG00000183117	CSMD1	Autosomal CTGs (Identified)	0.350946	0.317639
PAAD	ENSG00000268940	CT45A1	X-linked CTGs (Unidentified)	0.789679	0.593879
PAAD	ENSG00000236371	CT47A1	X-linked CTGs (Unidentified)	0.872961	0.702604
PAAD	ENSG00000226023	CT47A6	X-linked CTGs (Unidentified)	0.872961	0.702604
PAAD	ENSG00000225362	CT62	Autosomal CTGs (Unidentified)	0.189368	0.0984229
PAAD	ENSG00000126890	CTAG2	X-linked CTGs (Identified)	0.82984	0.519554
PAAD	ENSG00000212710	CTAGE1	Autosomal CTGs (Unidentified)	0.848814	0.630238
PAAD	ENSG00000124092	CTCFL	Autosomal CTGs (Unidentified)	0.860217	0.632284
PAAD	ENSG00000066032	CTNNA2	Autosomal CTGs (Identified)	0.317953	0.234605
PAAD	ENSG00000006634	DBF4	Autosomal CTGs (Identified)	0.0484582	0.0164658
PAAD	ENSG00000182308	DCAF4L1	Autosomal CTGs (Identified)	0.891893	0.619318
PAAD	ENSG00000176566	DCAF4L2	Autosomal CTGs (Identified)	0.914645	0.767642
PAAD	ENSG00000198876	DCAF12	Autosomal CTGs (Identified)	0.167517	0.0809436
PAAD	ENSG00000043093	DCUN1D1	Autosomal CTGs (Identified)	0.441172	0.145307
PAAD	ENSG00000064703	DDX20	Autosomal CTGs (Identified)	0.0409016	0.00956653
PAAD	ENSG00000109832	DDX25	Autosomal CTGs (Identified)	0.17913	0.156732
PAAD	ENSG00000080007	DDX43	Autosomal CTGs (Identified)	0.78339	0.714952
PAAD	ENSG00000184735	DDX53	X-linked CTGs (Unidentified)	0.858407	0.718455
PAAD	ENSG00000121690	DEPDC7	Autosomal CTGs (Identified)	0.154558	0.0906562
PAAD	ENSG00000104901	DKKL1	Autosomal CTGs (Identified)	0.0858681	0.0675687
PAAD	ENSG00000126787	DLGAP5	Autosomal CTGs (Identified)	0.0469003	0.0166626
PAAD	ENSG00000137090	DMRT1	Autosomal CTGs (Unidentified)	0.148204	0.172182
PAAD	ENSG00000174844	DNAH12	Autosomal CTGs (Identified)	0.164178	0.114638
PAAD	ENSG00000187775	DNAH17	Autosomal CTGs (Identified)	0.83922	0.633288
PAAD	ENSG00000172404	DNAJB7	Autosomal CTGs (Identified)	0.914062	0.632494
PAAD	ENSG00000179407	DNAJB8	Autosomal CTGs (Unidentified)	0.711589	0.498116
PAAD	ENSG00000187726	DNAJB13	Autosomal CTGs (Identified)	0.827049	0.518425
PAAD	ENSG00000170464	DNAJC18	Autosomal CTGs (Identified)	0.132749	0.026486
PAAD	ENSG00000256453	DND1	Autosomal CTGs (Identified)	0.804544	0.461912
PAAD	ENSG00000149927	DOC2A	Autosomal CTGs (Identified)	0.214481	0.147768
PAAD	ENSG00000163530	DPPA2	Autosomal CTGs (Unidentified)	0.758876	0.664068
PAAD	ENSG00000143476	DTL	Autosomal CTGs (Identified)	0.0676714	0.0301628
PAAD	ENSG00000149599	DUSP15	Autosomal CTGs (Identified)	0.103495	0.0259208
PAAD	ENSG00000168589	DYNLRB2	Autosomal CTGs (Identified)	0.0280222	0.0519416
PAAD	ENSG00000176927	EFCAB5	Autosomal CTGs (Identified)	0.0464329	0.0168234
PAAD	ENSG00000186976	EFCAB6	Autosomal CTGs (Identified)	0.153126	0.046105
PAAD	ENSG00000185055	EFCAB10	Autosomal CTGs (Identified)	0.325034	0.126759
PAAD	ENSG00000255150	EID3	Autosomal CTGs (Identified)	0.125142	0.100196
PAAD	ENSG00000253626	EIF5AL1	Autosomal CTGs (Identified)	0.852815	0.639409
PAAD	ENSG00000107105	ELAVL2	Autosomal CTGs (Identified)	0.194692	0.193699
PAAD	ENSG00000128886	ELL3	Autosomal CTGs (Identified)	0.0351527	0.00797968
PAAD	ENSG00000118402	ELOVL4	Autosomal CTGs (Identified)	0.140871	0.155488
PAAD	ENSG00000176177	ENTHD1	Autosomal CTGs (Identified)	0.770171	0.605776
PAAD	ENSG00000105672	ETV2	Autosomal CTGs (Identified)	0.326221	0.179504
PAAD	ENSG00000153347	FAM81B	Autosomal CTGs (Identified)	0.804816	0.600061
PAAD	ENSG00000179083	FAM133A	X-linked CTGs (Identified)	0.143928	0.137913
PAAD	ENSG00000170074	FAM153A	Autosomal CTGs (Identified)	0.637949	0.450437
PAAD	ENSG00000168754	FAM178B	Autosomal CTGs (Identified)	0.781927	0.484682
PAAD	ENSG00000140067	FAM181A	Autosomal CTGs (Identified)	0.866095	0.683154
PAAD	ENSG00000135436	FAM186B	Autosomal CTGs (Identified)	0.764638	0.626245
PAAD	ENSG00000147378	FATE1	X-linked CTGs (Unidentified)	0.530845	0.444035
PAAD	ENSG00000106336	FBXO24	Autosomal CTGs (Identified)	0.0846021	0.0531798
PAAD	ENSG00000177294	FBXO39	Autosomal CTGs (Unidentified)	0.315176	0.257388
PAAD	ENSG00000156509	FBXO43	Autosomal CTGs (Identified)	0.180431	0.0580535
PAAD	ENSG00000130720	FIBCD1	Autosomal CTGs (Identified)	0.0728188	0.0285561
PAAD	ENSG00000176988	FMR1NB	X-linked CTGs (Unidentified)	0.924398	0.754483
PAAD	ENSG00000150667	FSIP1	Autosomal CTGs (Identified)	0.111559	0.0368782
PAAD	ENSG00000132446	FTHL17	X-linked CTGs (Unidentified)	0.902117	0.7647
PAAD	ENSG00000189064	GAGE2A	X-linked CTGs (Unidentified)	0.888553	0.676262
PAAD	ENSG00000236737	GAGE12B	X-linked CTGs (Unidentified)	0.958836	0.831015
PAAD	ENSG00000237671	GAGE12C	X-linked CTGs (Unidentified)	0.958836	0.831015
PAAD	ENSG00000227488	GAGE12D	X-linked CTGs (Unidentified)	0.958836	0.831015
PAAD	ENSG00000216649	GAGE12E	X-linked CTGs (Unidentified)	0.958836	0.831015
PAAD	ENSG00000236362	GAGE12F	X-linked CTGs (Unidentified)	0.928624	0.814979
PAAD	ENSG00000215269	GAGE12G	X-linked CTGs (Unidentified)	0.958836	0.831015
PAAD	ENSG00000224902	GAGE12H	X-linked CTGs (Unidentified)	0.958836	0.831015
PAAD	ENSG00000224659	GAGE12J	X-linked CTGs (Unidentified)	0.834672	0.63489
PAAD	ENSG00000130035	GALNT8	Autosomal CTGs (Identified)	0.404332	0.379263
PAAD	ENSG00000105679	GAPDHS	Autosomal CTGs (Identified)	0.594101	0.405406
PAAD	ENSG00000179168	GGN	Autosomal CTGs (Identified)	0.0709943	0.0313683
PAAD	ENSG00000149435	GGTLC1	Autosomal CTGs (Identified)	0.834526	0.562098
PAAD	ENSG00000165113	GKAP1	Autosomal CTGs (Identified)	0.2215	0.0793749
PAAD	ENSG00000173401	GLIPR1L1	Autosomal CTGs (Identified)	0.110812	0.111715
PAAD	ENSG00000180481	GLIPR1L2	Autosomal CTGs (Identified)	0.101508	0.0690584
PAAD	ENSG00000182890	GLUD2	X-linked CTGs (Identified)	0.50653	0.281158
PAAD	ENSG00000092978	GPATCH2	Autosomal CTGs (Identified)	0.128748	0.0402116
PAAD	ENSG00000125245	GPR18	Autosomal CTGs (Identified)	0.708831	0.468457
PAAD	ENSG00000152208	GRID2	Autosomal CTGs (Identified)	0.160435	0.119875
PAAD	ENSG00000170627	GTSF1	Autosomal CTGs (Identified)	0.802908	0.556791
PAAD	ENSG00000136929	HEMGN	Autosomal CTGs (Unidentified)	0.820595	0.698834
PAAD	ENSG00000143452	HORMAD1	Autosomal CTGs (Identified)	0.920705	0.625791
PAAD	ENSG00000176635	HORMAD2	Autosomal CTGs (Unidentified)	0.565165	0.475807
PAAD	ENSG00000160207	HSF2BP	Autosomal CTGs (Identified)	0.365964	0.0522977
PAAD	ENSG00000204390	HSPA1L	Autosomal CTGs (Identified)	0.083776	0.038542
PAAD	ENSG00000164070	HSPA4L	Autosomal CTGs (Identified)	0.136168	0.0282034
PAAD	ENSG00000260325	HSPB9	Autosomal CTGs (Identified)	0.482511	0.314697
PAAD	ENSG00000148680	HTR7	Autosomal CTGs (Identified)	0.0983836	0.0942359
PAAD	ENSG00000159217	IGF2BP1	Autosomal CTGs (Identified)	0.202149	0.203073
PAAD	ENSG00000136231	IGF2BP3	Autosomal CTGs (Identified)	0.134702	0.0755285
PAAD	ENSG00000144847	IGSF11	Autosomal CTGs (Identified)	0.547647	0.445901
PAAD	ENSG00000173421	IHO1	Autosomal CTGs (Unidentified)	0.422976	0.333806
PAAD	ENSG00000104951	IL4I1	Autosomal CTGs (Identified)	0.473234	0.115741
PAAD	ENSG00000123496	IL13RA2	X-linked CTGs (Identified)	0.775753	0.586015
PAAD	ENSG00000196388	INCA1	Autosomal CTGs (Identified)	0.0865365	0.02085
PAAD	ENSG00000123999	INHA	Autosomal CTGs (Identified)	0.225304	0.131437
PAAD	ENSG00000120210	INSL6	Autosomal CTGs (Identified)	0.80652	0.73426
PAAD	ENSG00000166578	IQCD	Autosomal CTGs (Identified)	0.0572103	0.0250299
PAAD	ENSG00000164675	IQUB	Autosomal CTGs (Identified)	0.208486	0.116758
PAAD	ENSG00000143319	ISG20L2	Autosomal CTGs (Identified)	0.144659	0.0717036
PAAD	ENSG00000168676	KCTD19	Autosomal CTGs (Identified)	0.0421037	0.0261051
PAAD	ENSG00000186280	KDM4D	Autosomal CTGs (Identified)	0.0436759	0.0146176
PAAD	ENSG00000117139	KDM5B	Autosomal CTGs (Identified)	0.104023	0.0796258
PAAD	ENSG00000142945	KIF2C	Autosomal CTGs (Identified)	0.0278737	0.00720197
PAAD	ENSG00000163808	KIF15	Autosomal CTGs (Identified)	0.0963829	0.0476189
PAAD	ENSG00000121621	KIF18A	Autosomal CTGs (Identified)	0.0585556	0.015279
PAAD	ENSG00000138182	KIF20B	Autosomal CTGs (Identified)	0.099104	0.050828
PAAD	ENSG00000149243	KLHL35	Autosomal CTGs (Identified)	0.148328	0.0908904
PAAD	ENSG00000137812	KNL1	Autosomal CTGs (Unidentified)	0.037191	0.00917517
PAAD	ENSG00000240563	L1TD1	Autosomal CTGs (Identified)	0.539777	0.390378
PAAD	ENSG00000157578	LCA5L	Autosomal CTGs (Identified)	0.178977	0.149657
PAAD	ENSG00000166796	LDHC	Autosomal CTGs (Identified)	0.594401	0.527622
PAAD	ENSG00000186007	LEMD1	Autosomal CTGs (Identified)	0.768697	0.647781
PAAD	ENSG00000171695	LKAAEAR1	Autosomal CTGs (Identified)	0.290346	0.203347
PAAD	ENSG00000148814	LRRC27	Autosomal CTGs (Identified)	0.178258	0.109691
PAAD	ENSG00000159708	LRRC36	Autosomal CTGs (Identified)	0.538383	0.310088
PAAD	ENSG00000133640	LRRIQ1	Autosomal CTGs (Identified)	0.165553	0.129577
PAAD	ENSG00000162620	LRRIQ3	Autosomal CTGs (Identified)	0.160999	0.0348832
PAAD	ENSG00000188306	LRRIQ4	Autosomal CTGs (Identified)	0.850032	0.704541
PAAD	ENSG00000161036	LRWD1	Autosomal CTGs (Identified)	0.0864965	0.0569404
PAAD	ENSG00000102021	LUZP4	X-linked CTGs (Unidentified)	0.89495	0.661554
PAAD	ENSG00000160886	LY6K	Autosomal CTGs (Identified)	0.659811	0.43445
PAAD	ENSG00000145220	LYAR	Autosomal CTGs (Identified)	0.0746613	0.0387879
PAAD	ENSG00000150556	LYPD6B	Autosomal CTGs (Identified)	0.207317	0.136231
PAAD	ENSG00000143194	MAEL	Autosomal CTGs (Identified)	0.910259	0.614112
PAAD	ENSG00000198681	MAGEA1	X-linked CTGs (Identified)	0.84892	0.780819
PAAD	ENSG00000268606	MAGEA2	X-linked CTGs (Unidentified)	0.715049	0.520096
PAAD	ENSG00000147381	MAGEA4	X-linked CTGs (Unidentified)	0.841727	0.566832
PAAD	ENSG00000242520	MAGEA5P	X-linked CTGs (Unidentified)	0.746798	0.5966
PAAD	ENSG00000156009	MAGEA8	X-linked CTGs (Unidentified)	0.76363	0.580436
PAAD	ENSG00000124260	MAGEA10	X-linked CTGs (Unidentified)	0.84127	0.562306
PAAD	ENSG00000213401	MAGEA12	X-linked CTGs (Identified)	0.818862	0.615152
PAAD	ENSG00000214107	MAGEB1	X-linked CTGs (Unidentified)	0.855117	0.709517
PAAD	ENSG00000099399	MAGEB2	X-linked CTGs (Identified)	0.877814	0.732339
PAAD	ENSG00000198798	MAGEB3	X-linked CTGs (Unidentified)	0.637625	0.466903
PAAD	ENSG00000120289	MAGEB4	X-linked CTGs (Unidentified)	0.820244	0.686511
PAAD	ENSG00000176746	MAGEB6	X-linked CTGs (Unidentified)	0.817761	0.632607
PAAD	ENSG00000155495	MAGEC1	X-linked CTGs (Identified)	0.714293	0.523292
PAAD	ENSG00000046774	MAGEC2	X-linked CTGs (Identified)	0.817785	0.697873
PAAD	ENSG00000165509	MAGEC3	X-linked CTGs (Unidentified)	0.758561	0.65524
PAAD	ENSG00000139915	MDGA2	Autosomal CTGs (Identified)	0.464373	0.349743
PAAD	ENSG00000197889	MEIG1	Autosomal CTGs (Identified)	0.16825	0.0385374
PAAD	ENSG00000180336	MEIOC	Autosomal CTGs (Identified)	0.401555	0.313361
PAAD	ENSG00000183496	MEX3B	Autosomal CTGs (Identified)	0.0471423	0.0180191
PAAD	ENSG00000181588	MEX3D	Autosomal CTGs (Identified)	0.213404	0.101162
PAAD	ENSG00000150527	MIA2	Autosomal CTGs (Identified)	0.079044	0.0454759
PAAD	ENSG00000114487	MORC1	Autosomal CTGs (Unidentified)	0.94369	0.611277
PAAD	ENSG00000136449	MYCBPAP	Autosomal CTGs (Identified)	0.207887	0.144438
PAAD	ENSG00000095777	MYO3A	Autosomal CTGs (Identified)	0.492886	0.291886
PAAD	ENSG00000156269	NAA11	Autosomal CTGs (Identified)	0.843423	0.721886
PAAD	ENSG00000253506	NACA2	Autosomal CTGs (Identified)	0.933153	0.738179
PAAD	ENSG00000187556	NANOS3	Autosomal CTGs (Identified)	0.732394	0.447428
PAAD	ENSG00000117650	NEK2	Autosomal CTGs (Identified)	0.122329	0.0552807
PAAD	ENSG00000136327	NKX2-8	Autosomal CTGs (Identified)	0.153113	0.179587
PAAD	ENSG00000160505	NLRP4	Autosomal CTGs (Unidentified)	0.745199	0.450981
PAAD	ENSG00000167634	NLRP7	Autosomal CTGs (Identified)	0.82835	0.708513
PAAD	ENSG00000101746	NOL4	Autosomal CTGs (Identified)	0.160647	0.160749
PAAD	ENSG00000148200	NR6A1	Autosomal CTGs (Identified)	0.131157	0.0871921
PAAD	ENSG00000117481	NSUN4	Autosomal CTGs (Identified)	0.038295	0.0127833
PAAD	ENSG00000143228	NUF2	Autosomal CTGs (Identified)	0.0362168	0.00972751
PAAD	ENSG00000113569	NUP155	Autosomal CTGs (Identified)	0.0325478	0.0107774
PAAD	ENSG00000143552	NUP210L	Autosomal CTGs (Identified)	0.725562	0.6257
PAAD	ENSG00000143450	OAZ3	Autosomal CTGs (Identified)	0.566766	0.377338
PAAD	ENSG00000155087	ODF1	Autosomal CTGs (Unidentified)	0.864012	0.501073
PAAD	ENSG00000136811	ODF2	Autosomal CTGs (Identified)	0.0966707	0.039456
PAAD	ENSG00000184650	ODF4	Autosomal CTGs (Unidentified)	0.752244	0.574754
PAAD	ENSG00000104147	OIP5	Autosomal CTGs (Identified)	0.0355959	0.01177
PAAD	ENSG00000203907	OOEP	Autosomal CTGs (Identified)	0.916272	0.683502
PAAD	ENSG00000125510	OPRL1	Autosomal CTGs (Identified)	0.284052	0.119414
PAAD	ENSG00000155719	OTOA	Autosomal CTGs (Identified)	0.539251	0.286279
PAAD	ENSG00000089723	OTUB2	Autosomal CTGs (Identified)	0.143955	0.0791447
PAAD	ENSG00000151846	PABPC3	Autosomal CTGs (Identified)	0.514887	0.382323
PAAD	ENSG00000068985	PAGE1	X-linked CTGs (Identified)	0.890363	0.828552
PAAD	ENSG00000234068	PAGE2	X-linked CTGs (Unidentified)	0.877888	0.685858
PAAD	ENSG00000238269	PAGE2B	X-linked CTGs (Identified)	0.871959	0.661091
PAAD	ENSG00000204279	PAGE3	X-linked CTGs (Unidentified)	0.830368	0.660877
PAAD	ENSG00000101951	PAGE4	X-linked CTGs (Identified)	0.594346	0.411954
PAAD	ENSG00000158639	PAGE5	X-linked CTGs (Identified)	0.798451	0.51863
PAAD	ENSG00000188582	PAQR9	Autosomal CTGs (Identified)	0.438672	0.18749
PAAD	ENSG00000166049	PASD1	X-linked CTGs (Unidentified)	0.872182	0.771424
PAAD	ENSG00000168078	PBK	Autosomal CTGs (Identified)	0.241477	0.0613305
PAAD	ENSG00000174788	PCP2	Autosomal CTGs (Identified)	0.794945	0.538973
PAAD	ENSG00000115257	PCSK4	Autosomal CTGs (Identified)	0.0533266	0.0163517
PAAD	ENSG00000176732	PFN4	Autosomal CTGs (Identified)	0.0513464	0.0216856
PAAD	ENSG00000010318	PHF7	Autosomal CTGs (Identified)	0.0414776	0.015759
PAAD	ENSG00000156873	PHKG2	Autosomal CTGs (Identified)	0.0674529	0.0312079
PAAD	ENSG00000078043	PIAS2	Autosomal CTGs (Identified)	0.040803	0.0343895
PAAD	ENSG00000150773	PIH1D2	Autosomal CTGs (Identified)	0.0824924	0.0336715
PAAD	ENSG00000125207	PIWIL1	Autosomal CTGs (Identified)	0.585246	0.520814
PAAD	ENSG00000197181	PIWIL2	Autosomal CTGs (Identified)	0.821406	0.436914
PAAD	ENSG00000170965	PLAC1	X-linked CTGs (Identified)	0.687854	0.485232
PAAD	ENSG00000173261	PLAC8L1	Autosomal CTGs (Identified)	0.903774	0.765329
PAAD	ENSG00000142731	PLK4	Autosomal CTGs (Identified)	0.0644269	0.0279945
PAAD	ENSG00000163746	PLSCR2	Autosomal CTGs (Identified)	0.511332	0.299816
PAAD	ENSG00000188877	POTEA	Autosomal CTGs (Unidentified)	0.793693	0.664235
PAAD	ENSG00000183206	POTEC	Autosomal CTGs (Unidentified)	0.837812	0.539444
PAAD	ENSG00000166351	POTED	Autosomal CTGs (Unidentified)	0.709817	0.511307
PAAD	ENSG00000188219	POTEE	Autosomal CTGs (Unidentified)	0.753587	0.546691
PAAD	ENSG00000198062	POTEH	Autosomal CTGs (Unidentified)	0.894077	0.780123
PAAD	ENSG00000086717	PPEF1	X-linked CTGs (Identified)	0.833996	0.635093
PAAD	ENSG00000185686	PRAME	Autosomal CTGs (Identified)	0.423124	0.26197
PAAD	ENSG00000126856	PRDM7	Autosomal CTGs (Identified)	0.528741	0.446262
PAAD	ENSG00000231887	PRH1	Autosomal CTGs (Identified)	0.719556	0.30541
PAAD	ENSG00000175646	PRM1	Autosomal CTGs (Unidentified)	0.809031	0.622092
PAAD	ENSG00000122304	PRM2	Autosomal CTGs (Unidentified)	0.787288	0.537492
PAAD	ENSG00000167525	PROCA1	Autosomal CTGs (Identified)	0.337851	0.318198
PAAD	ENSG00000188368	PRR19	Autosomal CTGs (Identified)	0.249966	0.0885158
PAAD	ENSG00000212123	PRR22	Autosomal CTGs (Identified)	0.867692	0.572059
PAAD	ENSG00000007038	PRSS21	Autosomal CTGs (Identified)	0.710547	0.451405
PAAD	ENSG00000204540	PSORS1C1	Autosomal CTGs (Identified)	0.615147	0.379231
PAAD	ENSG00000204179	PTPN20	Autosomal CTGs (Identified)	0.631779	0.443859
PAAD	ENSG00000151164	RAD9B	Autosomal CTGs (Identified)	0.034727	0.00999556
PAAD	ENSG00000214842	RAD51AP2	Autosomal CTGs (Identified)	0.138904	0.0964552
PAAD	ENSG00000177483	RBM44	Autosomal CTGs (Identified)	0.908555	0.477944
PAAD	ENSG00000151962	RBM46	Autosomal CTGs (Unidentified)	0.732169	0.463936
PAAD	ENSG00000183324	REC114	Autosomal CTGs (Identified)	0.901289	0.74227
PAAD	ENSG00000251258	RFPL4B	Autosomal CTGs (Identified)	0.857009	0.631845
PAAD	ENSG00000111783	RFX4	Autosomal CTGs (Identified)	0.322792	0.239373
PAAD	ENSG00000132554	RGS22	Autosomal CTGs (Identified)	0.488946	0.381105
PAAD	ENSG00000158423	RIBC1	X-linked CTGs (Identified)	0.045681	0.0244882
PAAD	ENSG00000128408	RIBC2	Autosomal CTGs (Identified)	0.182788	0.121513
PAAD	ENSG00000132972	RNF17	Autosomal CTGs (Unidentified)	0.860564	0.632295
PAAD	ENSG00000105982	RNF32	Autosomal CTGs (Identified)	0.264192	0.0666343
PAAD	ENSG00000135119	RNFT2	Autosomal CTGs (Identified)	0.0734648	0.0413975
PAAD	ENSG00000065371	ROPN1	Autosomal CTGs (Identified)	0.422219	0.301689
PAAD	ENSG00000114547	ROPN1B	Autosomal CTGs (Identified)	0.668348	0.257291
PAAD	ENSG00000145491	ROPN1L	Autosomal CTGs (Identified)	0.0313097	0.0128916
PAAD	ENSG00000165496	RPL10L	Autosomal CTGs (Identified)	0.86993	0.679123
PAAD	ENSG00000163923	RPL39L	Autosomal CTGs (Identified)	0.2092	0.135755
PAAD	ENSG00000181433	SAGE1	X-linked CTGs (Unidentified)	0.733297	0.667493
PAAD	ENSG00000155875	SAXO1	Autosomal CTGs (Identified)	0.664373	0.517591
PAAD	ENSG00000188659	SAXO2	Autosomal CTGs (Identified)	0.136545	0.108551
PAAD	ENSG00000164106	SCRG1	Autosomal CTGs (Identified)	0.851384	0.531581
PAAD	ENSG00000124233	SEMG1	Autosomal CTGs (Unidentified)	0.26974	0.230888
PAAD	ENSG00000185634	SHC4	Autosomal CTGs (Identified)	0.087026	0.0352581
PAAD	ENSG00000188687	SLC4A5	Autosomal CTGs (Identified)	0.821701	0.708138
PAAD	ENSG00000050438	SLC4A8	Autosomal CTGs (Identified)	0.130324	0.108704
PAAD	ENSG00000063127	SLC6A16	Autosomal CTGs (Identified)	0.882413	0.741091
PAAD	ENSG00000112053	SLC26A8	Autosomal CTGs (Identified)	0.541395	0.284001
PAAD	ENSG00000205359	SLCO6A1	Autosomal CTGs (Unidentified)	0.852214	0.662176
PAAD	ENSG00000171790	SLFNL1	Autosomal CTGs (Identified)	0.749116	0.339359
PAAD	ENSG00000077935	SMC1B	Autosomal CTGs (Identified)	0.128187	0.107869
PAAD	ENSG00000064199	SPA17	Autosomal CTGs (Identified)	0.138271	0.0787969
PAAD	ENSG00000141316	SPACA3	Autosomal CTGs (Unidentified)	0.676521	0.435174
PAAD	ENSG00000104450	SPAG1	Autosomal CTGs (Identified)	0.0656732	0.0175105
PAAD	ENSG00000061656	SPAG4	Autosomal CTGs (Identified)	0.151117	0.0770834
PAAD	ENSG00000077327	SPAG6	Autosomal CTGs (Identified)	0.379035	0.343047
PAAD	ENSG00000137098	SPAG8	Autosomal CTGs (Identified)	0.0362015	0.0122351
PAAD	ENSG00000008294	SPAG9	Autosomal CTGs (Identified)	0.0389497	0.0139721
PAAD	ENSG00000155761	SPAG17	Autosomal CTGs (Identified)	0.155392	0.0874991
PAAD	ENSG00000198021	SPANXA1	X-linked CTGs (Unidentified)	0.843346	0.748358
PAAD	ENSG00000203926	SPANXA2	X-linked CTGs (Unidentified)	0.843346	0.748358
PAAD	ENSG00000198573	SPANXC	X-linked CTGs (Unidentified)	0.402309	0.288839
PAAD	ENSG00000196406	SPANXD	X-linked CTGs (Unidentified)	0.631649	0.529948
PAAD	ENSG00000203923	SPANXN1	X-linked CTGs (Unidentified)	0.425928	0.410721
PAAD	ENSG00000268988	SPANXN2	X-linked CTGs (Unidentified)	0.494189	0.37629
PAAD	ENSG00000189326	SPANXN4	X-linked CTGs (Unidentified)	0.778503	0.671176
PAAD	ENSG00000204363	SPANXN5	X-linked CTGs (Unidentified)	0.816077	0.598585
PAAD	ENSG00000042317	SPATA7	Autosomal CTGs (Identified)	0.0397319	0.0132943
PAAD	ENSG00000145757	SPATA9	Autosomal CTGs (Identified)	0.841852	0.509624
PAAD	ENSG00000186451	SPATA12	Autosomal CTGs (Identified)	0.393113	0.262737
PAAD	ENSG00000166118	SPATA19	Autosomal CTGs (Unidentified)	0.802012	0.723838
PAAD	ENSG00000187144	SPATA21	Autosomal CTGs (Identified)	0.793995	0.667184
PAAD	ENSG00000141255	SPATA22	Autosomal CTGs (Identified)	0.943629	0.595662
PAAD	ENSG00000170469	SPATA24	Autosomal CTGs (Identified)	0.0614641	0.0246852
PAAD	ENSG00000163806	SPDYA	Autosomal CTGs (Identified)	0.20624	0.20055
PAAD	ENSG00000136206	SPDYE1	Autosomal CTGs (Identified)	0.987646	0.87685
PAAD	ENSG00000214300	SPDYE3	Autosomal CTGs (Identified)	0.916734	0.771445
PAAD	ENSG00000101222	SPEF1	Autosomal CTGs (Identified)	0.215435	0.0690852
PAAD	ENSG00000152582	SPEF2	Autosomal CTGs (Identified)	0.0411789	0.0416672
PAAD	ENSG00000258484	SPESP1	Autosomal CTGs (Identified)	0.678951	0.452739
PAAD	ENSG00000105549	SPMAP2	Autosomal CTGs (Unidentified)	0.711907	0.43534
PAAD	ENSG00000054796	SPO11	Autosomal CTGs (Unidentified)	0.782836	0.574301
PAAD	ENSG00000226763	SRRM5	Autosomal CTGs (Identified)	0.807048	0.302996
PAAD	ENSG00000126752	SSX1	X-linked CTGs (Identified)	0.829065	0.643875
PAAD	ENSG00000165584	SSX3	X-linked CTGs (Unidentified)	0.853203	0.573746
PAAD	ENSG00000165583	SSX5	X-linked CTGs (Unidentified)	0.771811	0.608707
PAAD	ENSG00000171483	SSX6P	X-linked CTGs (Unidentified)	0.726561	0.632365
PAAD	ENSG00000187754	SSX7	X-linked CTGs (Unidentified)	0.786189	0.589816
PAAD	ENSG00000204648	SSX9P	X-linked CTGs (Unidentified)	0.85619	0.612558
PAAD	ENSG00000007341	ST7L	Autosomal CTGs (Identified)	0.0405428	0.011735
PAAD	ENSG00000066923	STAG3	Autosomal CTGs (Identified)	0.308901	0.238712
PAAD	ENSG00000196335	STK31	Autosomal CTGs (Identified)	0.892637	0.791378
PAAD	ENSG00000198870	STKLD1	Autosomal CTGs (Identified)	0.035668	0.0117604
PAAD	ENSG00000152455	SUV39H2	Autosomal CTGs (Identified)	0.0378711	0.00998217
PAAD	ENSG00000171772	SYCE1	Autosomal CTGs (Unidentified)	0.707038	0.411716
PAAD	ENSG00000161860	SYCE2	Autosomal CTGs (Identified)	0.0241785	0.0079716
PAAD	ENSG00000198765	SYCP1	Autosomal CTGs (Unidentified)	0.485703	0.39203
PAAD	ENSG00000196074	SYCP2	Autosomal CTGs (Identified)	0.844938	0.562772
PAAD	ENSG00000139351	SYCP3	Autosomal CTGs (Identified)	0.953952	0.40592
PAAD	ENSG00000102387	TAF7L	X-linked CTGs (Unidentified)	0.673546	0.407249
PAAD	ENSG00000242220	TCP10L	Autosomal CTGs (Identified)	0.712928	0.480617
PAAD	ENSG00000095627	TDRD1	Autosomal CTGs (Unidentified)	0.826314	0.739032
PAAD	ENSG00000180113	TDRD6	Autosomal CTGs (Identified)	0.891816	0.511743
PAAD	ENSG00000092850	TEKT2	Autosomal CTGs (Identified)	0.417419	0.250096
PAAD	ENSG00000163060	TEKT4	Autosomal CTGs (Identified)	0.517837	0.273274
PAAD	ENSG00000153060	TEKT5	Autosomal CTGs (Identified)	0.760212	0.607738
PAAD	ENSG00000174016	TENT5D	X-linked CTGs (Unidentified)	0.47303	0.368752
PAAD	ENSG00000121101	TEX14	Autosomal CTGs (Identified)	0.512547	0.143091
PAAD	ENSG00000133863	TEX15	Autosomal CTGs (Unidentified)	0.633967	0.482316
PAAD	ENSG00000131126	TEX101	Autosomal CTGs (Unidentified)	0.833344	0.550245
PAAD	ENSG00000183434	TFDP3	X-linked CTGs (Unidentified)	0.840531	0.607684
PAAD	ENSG00000241697	TMEFF1	Autosomal CTGs (Identified)	0.0981573	0.124065
PAAD	ENSG00000144339	TMEFF2	Autosomal CTGs (Identified)	0.163641	0.158579
PAAD	ENSG00000144868	TMEM108	Autosomal CTGs (Identified)	0.368237	0.279443
PAAD	ENSG00000186952	TMEM232	Autosomal CTGs (Identified)	0.210032	0.201806
PAAD	ENSG00000121933	TMIGD3	Autosomal CTGs (Identified)	0.77136	0.603836
PAAD	ENSG00000178297	TMPRSS9	Autosomal CTGs (Identified)	0.75235	0.555368
PAAD	ENSG00000186452	TMPRSS12	Autosomal CTGs (Unidentified)	0.599649	0.487849
PAAD	ENSG00000124251	TP53TG5	Autosomal CTGs (Identified)	0.871561	0.770163
PAAD	ENSG00000179636	TPPP2	Autosomal CTGs (Unidentified)	0.897836	0.753805
PAAD	ENSG00000162931	TRIM17	Autosomal CTGs (Identified)	0.197083	0.168476
PAAD	ENSG00000152503	TRIM36	Autosomal CTGs (Identified)	0.194705	0.0802421
PAAD	ENSG00000185880	TRIM69	Autosomal CTGs (Identified)	0.605378	0.410844
PAAD	ENSG00000206557	TRIM71	Autosomal CTGs (Identified)	0.255144	0.238394
PAAD	ENSG00000135951	TSGA10	Autosomal CTGs (Identified)	0.136158	0.0371581
PAAD	ENSG00000126467	TSKS	Autosomal CTGs (Identified)	0.851991	0.644295
PAAD	ENSG00000162526	TSSK3	Autosomal CTGs (Identified)	0.283749	0.221291
PAAD	ENSG00000178093	TSSK6	Autosomal CTGs (Unidentified)	0.345148	0.0952705
PAAD	ENSG00000168026	TTC21A	Autosomal CTGs (Identified)	0.0311217	0.0111604
PAAD	ENSG00000205838	TTC23L	Autosomal CTGs (Identified)	0.122664	0.0369989
PAAD	ENSG00000112742	TTK	Autosomal CTGs (Identified)	0.0825498	0.0422473
PAAD	ENSG00000162571	TTLL10	Autosomal CTGs (Identified)	0.770517	0.504707
PAAD	ENSG00000198033	TUBA3C	Autosomal CTGs (Identified)	0.882051	0.653953
PAAD	ENSG00000104804	TULP2	Autosomal CTGs (Unidentified)	0.710446	0.387295
PAAD	ENSG00000129204	USP6	Autosomal CTGs (Identified)	0.748718	0.55863
PAAD	ENSG00000136014	USP44	Autosomal CTGs (Identified)	0.466703	0.263022
PAAD	ENSG00000182583	VCX	X-linked CTGs (Identified)	0.886057	0.578301
PAAD	ENSG00000259849	VENTXP1	X-linked CTGs (Unidentified)	0.838982	0.654299
PAAD	ENSG00000168658	VWA3B	Autosomal CTGs (Identified)	0.138708	0.0802296
PAAD	ENSG00000183066	WBP2NL	Autosomal CTGs (Identified)	0.363088	0.246447
PAAD	ENSG00000185798	WDR53	Autosomal CTGs (Identified)	0.158878	0.0328429
PAAD	ENSG00000162843	WDR64	Autosomal CTGs (Identified)	0.670313	0.569438
PAAD	ENSG00000166359	WDR88	Autosomal CTGs (Identified)	0.902818	0.479552
PAAD	ENSG00000179698	WDR97	Autosomal CTGs (Identified)	0.652245	0.415405
PAAD	ENSG00000124116	WFDC3	Autosomal CTGs (Identified)	0.110702	0.043406
PAAD	ENSG00000171402	XAGE3	X-linked CTGs (Unidentified)	0.807264	0.614718
PAAD	ENSG00000171405	XAGE5	X-linked CTGs (Unidentified)	0.828687	0.619689
PAAD	ENSG00000006047	YBX2	Autosomal CTGs (Identified)	0.125331	0.0568582
PAAD	ENSG00000011590	ZBTB32	Autosomal CTGs (Identified)	0.652142	0.493282
PAAD	ENSG00000078487	ZCWPW1	Autosomal CTGs (Identified)	0.129746	0.0375933
PAAD	ENSG00000163958	ZDHHC19	Autosomal CTGs (Identified)	0.769503	0.576668
PAAD	ENSG00000105278	ZFR2	Autosomal CTGs (Identified)	0.430649	0.237128
PAAD	ENSG00000004838	ZMYND10	Autosomal CTGs (Identified)	0.0981278	0.109479
PAAD	ENSG00000141497	ZMYND15	Autosomal CTGs (Identified)	0.0977054	0.0700034
PAAD	ENSG00000197279	ZNF165	Autosomal CTGs (Identified)	0.33366	0.0977365
PAAD	ENSG00000142528	ZNF473	Autosomal CTGs (Identified)	0.110961	0.0269395
PAAD	ENSG00000242852	ZNF709	Autosomal CTGs (Identified)	0.241997	0.0902603
PAAD	ENSG00000185869	ZNF829	Autosomal CTGs (Identified)	0.0934538	0.113055
PAAD	ENSG00000131848	ZSCAN5A	Autosomal CTGs (Identified)	0.905427	0.513308
PCPG	ENSG00000143994	ABHD1	Autosomal CTGs (Identified)	0.101513	0.0780276
PCPG	ENSG00000111644	ACRBP	Autosomal CTGs (Identified)	0.141435	0.164084
PCPG	ENSG00000134940	ACRV1	Autosomal CTGs (Identified)	0.920917	0.823924
PCPG	ENSG00000117148	ACTL8	Autosomal CTGs (Unidentified)	0.304309	0.304233
PCPG	ENSG00000104755	ADAM2	Autosomal CTGs (Unidentified)	0.868863	0.701642
PCPG	ENSG00000168594	ADAM29	Autosomal CTGs (Unidentified)	0.806322	0.653692
PCPG	ENSG00000197140	ADAM32	Autosomal CTGs (Identified)	0.196555	0.140225
PCPG	ENSG00000143199	ADCY10	Autosomal CTGs (Identified)	0.829453	0.526141
PCPG	ENSG00000084693	AGBL5	Autosomal CTGs (Identified)	0.0295765	0.00629111
PCPG	ENSG00000063438	AHRR	Autosomal CTGs (Identified)	0.747847	0.448935
PCPG	ENSG00000111254	AKAP3	Autosomal CTGs (Unidentified)	0.854276	0.702088
PCPG	ENSG00000147081	AKAP4	X-linked CTGs (Unidentified)	0.699708	0.527027
PCPG	ENSG00000162641	AKNAD1	Autosomal CTGs (Identified)	0.759899	0.627522
PCPG	ENSG00000165568	AKR1E2	Autosomal CTGs (Identified)	0.370419	0.17087
PCPG	ENSG00000104899	AMH	Autosomal CTGs (Identified)	0.702041	0.378403
PCPG	ENSG00000151687	ANKAR	Autosomal CTGs (Identified)	0.0203604	0.0168524
PCPG	ENSG00000106013	ANKRD7	Autosomal CTGs (Identified)	0.853821	0.721525
PCPG	ENSG00000180777	ANKRD30B	Autosomal CTGs (Identified)	0.211687	0.128069
PCPG	ENSG00000145700	ANKRD31	Autosomal CTGs (Identified)	0.0285685	0.00804488
PCPG	ENSG00000183831	ANKRD45	Autosomal CTGs (Identified)	0.251574	0.166501
PCPG	ENSG00000138613	APH1B	Autosomal CTGs (Identified)	0.03294	0.00841534
PCPG	ENSG00000088756	ARHGAP28	Autosomal CTGs (Identified)	0.90768	0.787378
PCPG	ENSG00000196503	ARL9	Autosomal CTGs (Identified)	0.160363	0.095398
PCPG	ENSG00000165309	ARMC3	Autosomal CTGs (Identified)	0.0805412	0.0455902
PCPG	ENSG00000156219	ART3	Autosomal CTGs (Identified)	0.669201	0.476987
PCPG	ENSG00000004848	ARX	X-linked CTGs (Identified)	0.172773	0.148894
PCPG	ENSG00000156802	ATAD2	Autosomal CTGs (Identified)	0.0447592	0.0171612
PCPG	ENSG00000250565	ATP6V1E2	Autosomal CTGs (Identified)	0.75292	0.548344
PCPG	ENSG00000130270	ATP8B3	Autosomal CTGs (Identified)	0.0427728	0.0168604
PCPG	ENSG00000105146	AURKC	Autosomal CTGs (Identified)	0.825506	0.659173
PCPG	ENSG00000142920	AZIN2	Autosomal CTGs (Identified)	0.0797364	0.0451858
PCPG	ENSG00000166170	BAG5	Autosomal CTGs (Identified)	0.0392287	0.0105937
PCPG	ENSG00000007202	BLTP2	Autosomal CTGs (Unidentified)	0.0235514	0.00643032
PCPG	ENSG00000137948	BRDT	Autosomal CTGs (Unidentified)	0.803963	0.559165
PCPG	ENSG00000136492	BRIP1	Autosomal CTGs (Identified)	0.0377111	0.010135
PCPG	ENSG00000189195	BTBD8	Autosomal CTGs (Identified)	0.142227	0.0456107
PCPG	ENSG00000233436	BTBD18	Autosomal CTGs (Identified)	0.630348	0.339585
PCPG	ENSG00000169679	BUB1	Autosomal CTGs (Identified)	0.069582	0.023954
PCPG	ENSG00000143443	C1orf56	Autosomal CTGs (Identified)	0.25466	0.0911467
PCPG	ENSG00000142698	C1orf94	Autosomal CTGs (Identified)	0.250282	0.193009
PCPG	ENSG00000131379	C3orf20	Autosomal CTGs (Identified)	0.68699	0.475974
PCPG	ENSG00000163633	C4orf36	Autosomal CTGs (Identified)	0.0526425	0.0375478
PCPG	ENSG00000112539	C6orf118	Autosomal CTGs (Identified)	0.916823	0.81459
PCPG	ENSG00000179058	C9orf50	Autosomal CTGs (Identified)	0.23372	0.146929
PCPG	ENSG00000187753	C9orf153	Autosomal CTGs (Identified)	0.924558	0.828072
PCPG	ENSG00000166323	C11orf65	Autosomal CTGs (Identified)	0.0365928	0.0125914
PCPG	ENSG00000180425	C11orf71	Autosomal CTGs (Identified)	0.0431236	0.0121308
PCPG	ENSG00000177627	C12orf54	Autosomal CTGs (Identified)	0.754372	0.620629
PCPG	ENSG00000159761	C16orf86	Autosomal CTGs (Identified)	0.0275367	0.00700539
PCPG	ENSG00000166845	C18orf54	Autosomal CTGs (Identified)	0.0520069	0.0133364
PCPG	ENSG00000128346	C22orf23	Autosomal CTGs (Identified)	0.0515835	0.0190529
PCPG	ENSG00000154040	CABYR	Autosomal CTGs (Identified)	0.105405	0.0438855
PCPG	ENSG00000164304	CAGE1	Autosomal CTGs (Unidentified)	0.079679	0.0319869
PCPG	ENSG00000269058	CALR3	Autosomal CTGs (Unidentified)	0.041398	0.0123693
PCPG	ENSG00000175294	CATSPER1	Autosomal CTGs (Identified)	0.609777	0.371939
PCPG	ENSG00000099338	CATSPERG	Autosomal CTGs (Identified)	0.0378307	0.0122409
PCPG	ENSG00000175809	CBLL2	X-linked CTGs (Unidentified)	0.834607	0.655907
PCPG	ENSG00000216937	CCDC7	Autosomal CTGs (Identified)	0.0396926	0.012392
PCPG	ENSG00000140481	CCDC33	Autosomal CTGs (Unidentified)	0.698552	0.526578
PCPG	ENSG00000130783	CCDC62	Autosomal CTGs (Identified)	0.135136	0.105166
PCPG	ENSG00000186714	CCDC73	Autosomal CTGs (Identified)	0.745435	0.533469
PCPG	ENSG00000150676	CCDC83	Autosomal CTGs (Unidentified)	0.198892	0.105831
PCPG	ENSG00000179071	CCDC89	Autosomal CTGs (Identified)	0.472357	0.358034
PCPG	ENSG00000173013	CCDC96	Autosomal CTGs (Identified)	0.251419	0.092327
PCPG	ENSG00000168491	CCDC110	Autosomal CTGs (Identified)	0.144427	0.147137
PCPG	ENSG00000128596	CCDC136	Autosomal CTGs (Identified)	0.120884	0.0782648
PCPG	ENSG00000204536	CCHCR1	Autosomal CTGs (Identified)	0.105578	0.059693
PCPG	ENSG00000133101	CCNA1	Autosomal CTGs (Identified)	0.119036	0.0940578
PCPG	ENSG00000157456	CCNB2	Autosomal CTGs (Identified)	0.0503553	0.0138715
PCPG	ENSG00000132141	CCT6B	Autosomal CTGs (Identified)	0.0651605	0.0336504
PCPG	ENSG00000184661	CDCA2	Autosomal CTGs (Identified)	0.0481353	0.0177152
PCPG	ENSG00000146670	CDCA5	Autosomal CTGs (Identified)	0.0280706	0.00890561
PCPG	ENSG00000100526	CDKN3	Autosomal CTGs (Identified)	0.118049	0.0348296
PCPG	ENSG00000117724	CENPF	Autosomal CTGs (Identified)	0.340674	0.0504321
PCPG	ENSG00000138180	CEP55	Autosomal CTGs (Identified)	0.127776	0.0689139
PCPG	ENSG00000143702	CEP170	Autosomal CTGs (Identified)	0.147436	0.042384
PCPG	ENSG00000198707	CEP290	Autosomal CTGs (Identified)	0.0487296	0.0115871
PCPG	ENSG00000213085	CFAP45	Autosomal CTGs (Identified)	0.462359	0.298826
PCPG	ENSG00000172361	CFAP53	Autosomal CTGs (Identified)	0.139453	0.0660284
PCPG	ENSG00000243710	CFAP57	Autosomal CTGs (Identified)	0.0823409	0.0406133
PCPG	ENSG00000188523	CFAP77	Autosomal CTGs (Identified)	0.161605	0.152586
PCPG	ENSG00000156206	CFAP161	Autosomal CTGs (Identified)	0.0613168	0.0395292
PCPG	ENSG00000116254	CHD5	Autosomal CTGs (Identified)	0.116314	0.0998179
PCPG	ENSG00000180767	CHST13	Autosomal CTGs (Identified)	0.107852	0.0652093
PCPG	ENSG00000177947	CIMAP1A	Autosomal CTGs (Unidentified)	0.65207	0.518137
PCPG	ENSG00000169607	CKAP2L	Autosomal CTGs (Identified)	0.0338768	0.0119263
PCPG	ENSG00000013297	CLDN11	Autosomal CTGs (Identified)	0.106437	0.0755505
PCPG	ENSG00000160318	CLDND2	Autosomal CTGs (Identified)	0.736964	0.564584
PCPG	ENSG00000162129	CLPB	Autosomal CTGs (Identified)	0.120607	0.0790694
PCPG	ENSG00000070371	CLTCL1	Autosomal CTGs (Identified)	0.080416	0.0347137
PCPG	ENSG00000089505	CMTM1	Autosomal CTGs (Identified)	0.940596	0.759842
PCPG	ENSG00000144580	CNOT9	Autosomal CTGs (Unidentified)	0.0363701	0.010727
PCPG	ENSG00000176563	CNTD1	Autosomal CTGs (Identified)	0.203703	0.0899034
PCPG	ENSG00000121058	COIL	Autosomal CTGs (Identified)	0.0961348	0.0392239
PCPG	ENSG00000204248	COL11A2	Autosomal CTGs (Identified)	0.123284	0.126163
PCPG	ENSG00000101203	COL20A1	Autosomal CTGs (Identified)	0.465115	0.36182
PCPG	ENSG00000160471	COX6B2	Autosomal CTGs (Identified)	0.0739789	0.0570534
PCPG	ENSG00000170516	COX7B2	Autosomal CTGs (Identified)	0.633047	0.599288
PCPG	ENSG00000205560	CPT1B	Autosomal CTGs (Identified)	0.291524	0.245622
PCPG	ENSG00000147183	CPXCR1	X-linked CTGs (Unidentified)	0.538913	0.495224
PCPG	ENSG00000124490	CRISP2	Autosomal CTGs (Unidentified)	0.197249	0.18248
PCPG	ENSG00000198930	CSAG1	X-linked CTGs (Identified)	0.7314	0.532292
PCPG	ENSG00000183117	CSMD1	Autosomal CTGs (Identified)	0.110956	0.097544
PCPG	ENSG00000268940	CT45A1	X-linked CTGs (Unidentified)	0.659238	0.390241
PCPG	ENSG00000236371	CT47A1	X-linked CTGs (Unidentified)	0.849992	0.757605
PCPG	ENSG00000226023	CT47A6	X-linked CTGs (Unidentified)	0.849992	0.757605
PCPG	ENSG00000225362	CT62	Autosomal CTGs (Unidentified)	0.230048	0.152571
PCPG	ENSG00000126890	CTAG2	X-linked CTGs (Identified)	0.788469	0.673502
PCPG	ENSG00000212710	CTAGE1	Autosomal CTGs (Unidentified)	0.676776	0.560125
PCPG	ENSG00000124092	CTCFL	Autosomal CTGs (Unidentified)	0.737903	0.502289
PCPG	ENSG00000066032	CTNNA2	Autosomal CTGs (Identified)	0.216368	0.0961936
PCPG	ENSG00000006634	DBF4	Autosomal CTGs (Identified)	0.0532992	0.0283513
PCPG	ENSG00000182308	DCAF4L1	Autosomal CTGs (Identified)	0.794427	0.56292
PCPG	ENSG00000176566	DCAF4L2	Autosomal CTGs (Identified)	0.900243	0.806947
PCPG	ENSG00000198876	DCAF12	Autosomal CTGs (Identified)	0.168649	0.0171512
PCPG	ENSG00000043093	DCUN1D1	Autosomal CTGs (Identified)	0.377305	0.171659
PCPG	ENSG00000064703	DDX20	Autosomal CTGs (Identified)	0.0405266	0.0115354
PCPG	ENSG00000109832	DDX25	Autosomal CTGs (Identified)	0.0315491	0.0148843
PCPG	ENSG00000080007	DDX43	Autosomal CTGs (Identified)	0.838103	0.696647
PCPG	ENSG00000184735	DDX53	X-linked CTGs (Unidentified)	0.764307	0.5607
PCPG	ENSG00000121690	DEPDC7	Autosomal CTGs (Identified)	0.161614	0.12616
PCPG	ENSG00000104901	DKKL1	Autosomal CTGs (Identified)	0.0553761	0.0225564
PCPG	ENSG00000126787	DLGAP5	Autosomal CTGs (Identified)	0.0517149	0.0191666
PCPG	ENSG00000137090	DMRT1	Autosomal CTGs (Unidentified)	0.0260783	0.0110932
PCPG	ENSG00000174844	DNAH12	Autosomal CTGs (Identified)	0.157854	0.111918
PCPG	ENSG00000187775	DNAH17	Autosomal CTGs (Identified)	0.730376	0.557919
PCPG	ENSG00000172404	DNAJB7	Autosomal CTGs (Identified)	0.913278	0.789534
PCPG	ENSG00000179407	DNAJB8	Autosomal CTGs (Unidentified)	0.773959	0.489035
PCPG	ENSG00000187726	DNAJB13	Autosomal CTGs (Identified)	0.742553	0.654765
PCPG	ENSG00000170464	DNAJC18	Autosomal CTGs (Identified)	0.13392	0.0495023
PCPG	ENSG00000256453	DND1	Autosomal CTGs (Identified)	0.758137	0.484215
PCPG	ENSG00000149927	DOC2A	Autosomal CTGs (Identified)	0.246921	0.155333
PCPG	ENSG00000163530	DPPA2	Autosomal CTGs (Unidentified)	0.779532	0.610734
PCPG	ENSG00000143476	DTL	Autosomal CTGs (Identified)	0.0570171	0.0285691
PCPG	ENSG00000149599	DUSP15	Autosomal CTGs (Identified)	0.0981527	0.0191547
PCPG	ENSG00000168589	DYNLRB2	Autosomal CTGs (Identified)	0.0257828	0.0148783
PCPG	ENSG00000176927	EFCAB5	Autosomal CTGs (Identified)	0.0515092	0.0201245
PCPG	ENSG00000186976	EFCAB6	Autosomal CTGs (Identified)	0.153572	0.0689267
PCPG	ENSG00000185055	EFCAB10	Autosomal CTGs (Identified)	0.308853	0.0578845
PCPG	ENSG00000255150	EID3	Autosomal CTGs (Identified)	0.0921262	0.0905679
PCPG	ENSG00000253626	EIF5AL1	Autosomal CTGs (Identified)	0.736654	0.586428
PCPG	ENSG00000107105	ELAVL2	Autosomal CTGs (Identified)	0.18964	0.130334
PCPG	ENSG00000128886	ELL3	Autosomal CTGs (Identified)	0.0345796	0.0159412
PCPG	ENSG00000118402	ELOVL4	Autosomal CTGs (Identified)	0.0374687	0.0216404
PCPG	ENSG00000176177	ENTHD1	Autosomal CTGs (Identified)	0.624971	0.51916
PCPG	ENSG00000105672	ETV2	Autosomal CTGs (Identified)	0.286274	0.184721
PCPG	ENSG00000153347	FAM81B	Autosomal CTGs (Identified)	0.505385	0.459028
PCPG	ENSG00000179083	FAM133A	X-linked CTGs (Identified)	0.0754654	0.0298479
PCPG	ENSG00000170074	FAM153A	Autosomal CTGs (Identified)	0.670992	0.555284
PCPG	ENSG00000168754	FAM178B	Autosomal CTGs (Identified)	0.755601	0.545853
PCPG	ENSG00000140067	FAM181A	Autosomal CTGs (Identified)	0.840389	0.663996
PCPG	ENSG00000135436	FAM186B	Autosomal CTGs (Identified)	0.777454	0.659421
PCPG	ENSG00000147378	FATE1	X-linked CTGs (Unidentified)	0.316177	0.314944
PCPG	ENSG00000106336	FBXO24	Autosomal CTGs (Identified)	0.0447328	0.0189155
PCPG	ENSG00000177294	FBXO39	Autosomal CTGs (Unidentified)	0.0981982	0.0704443
PCPG	ENSG00000156509	FBXO43	Autosomal CTGs (Identified)	0.162055	0.144743
PCPG	ENSG00000130720	FIBCD1	Autosomal CTGs (Identified)	0.0626462	0.0406297
PCPG	ENSG00000176988	FMR1NB	X-linked CTGs (Unidentified)	0.871048	0.659901
PCPG	ENSG00000150667	FSIP1	Autosomal CTGs (Identified)	0.112688	0.0601745
PCPG	ENSG00000132446	FTHL17	X-linked CTGs (Unidentified)	0.773662	0.589733
PCPG	ENSG00000189064	GAGE2A	X-linked CTGs (Unidentified)	0.766493	0.661971
PCPG	ENSG00000236737	GAGE12B	X-linked CTGs (Unidentified)	0.943085	0.881035
PCPG	ENSG00000237671	GAGE12C	X-linked CTGs (Unidentified)	0.943085	0.881035
PCPG	ENSG00000227488	GAGE12D	X-linked CTGs (Unidentified)	0.943085	0.881035
PCPG	ENSG00000216649	GAGE12E	X-linked CTGs (Unidentified)	0.943085	0.881035
PCPG	ENSG00000236362	GAGE12F	X-linked CTGs (Unidentified)	0.764524	0.662698
PCPG	ENSG00000215269	GAGE12G	X-linked CTGs (Unidentified)	0.943085	0.881035
PCPG	ENSG00000224902	GAGE12H	X-linked CTGs (Unidentified)	0.943085	0.881035
PCPG	ENSG00000224659	GAGE12J	X-linked CTGs (Unidentified)	0.614714	0.451292
PCPG	ENSG00000130035	GALNT8	Autosomal CTGs (Identified)	0.221061	0.231757
PCPG	ENSG00000105679	GAPDHS	Autosomal CTGs (Identified)	0.469399	0.446575
PCPG	ENSG00000179168	GGN	Autosomal CTGs (Identified)	0.0583582	0.0169792
PCPG	ENSG00000149435	GGTLC1	Autosomal CTGs (Identified)	0.735261	0.527454
PCPG	ENSG00000165113	GKAP1	Autosomal CTGs (Identified)	0.222111	0.122466
PCPG	ENSG00000173401	GLIPR1L1	Autosomal CTGs (Identified)	0.0659806	0.0427071
PCPG	ENSG00000180481	GLIPR1L2	Autosomal CTGs (Identified)	0.0514052	0.0410385
PCPG	ENSG00000182890	GLUD2	X-linked CTGs (Identified)	0.451008	0.292233
PCPG	ENSG00000092978	GPATCH2	Autosomal CTGs (Identified)	0.0932334	0.0500772
PCPG	ENSG00000125245	GPR18	Autosomal CTGs (Identified)	0.760234	0.589299
PCPG	ENSG00000152208	GRID2	Autosomal CTGs (Identified)	0.12719	0.0733161
PCPG	ENSG00000170627	GTSF1	Autosomal CTGs (Identified)	0.631575	0.497353
PCPG	ENSG00000136929	HEMGN	Autosomal CTGs (Unidentified)	0.803158	0.68559
PCPG	ENSG00000143452	HORMAD1	Autosomal CTGs (Identified)	0.864368	0.518478
PCPG	ENSG00000176635	HORMAD2	Autosomal CTGs (Unidentified)	0.191974	0.182496
PCPG	ENSG00000160207	HSF2BP	Autosomal CTGs (Identified)	0.369026	0.0718376
PCPG	ENSG00000204390	HSPA1L	Autosomal CTGs (Identified)	0.0885175	0.049604
PCPG	ENSG00000164070	HSPA4L	Autosomal CTGs (Identified)	0.137291	0.049351
PCPG	ENSG00000260325	HSPB9	Autosomal CTGs (Identified)	0.53381	0.332273
PCPG	ENSG00000148680	HTR7	Autosomal CTGs (Identified)	0.0480361	0.0302785
PCPG	ENSG00000159217	IGF2BP1	Autosomal CTGs (Identified)	0.052159	0.0262201
PCPG	ENSG00000136231	IGF2BP3	Autosomal CTGs (Identified)	0.11859	0.0652233
PCPG	ENSG00000144847	IGSF11	Autosomal CTGs (Identified)	0.533782	0.295296
PCPG	ENSG00000173421	IHO1	Autosomal CTGs (Unidentified)	0.243814	0.135272
PCPG	ENSG00000104951	IL4I1	Autosomal CTGs (Identified)	0.485679	0.102074
PCPG	ENSG00000123496	IL13RA2	X-linked CTGs (Identified)	0.545468	0.380829
PCPG	ENSG00000196388	INCA1	Autosomal CTGs (Identified)	0.0752796	0.0354855
PCPG	ENSG00000123999	INHA	Autosomal CTGs (Identified)	0.150021	0.0934816
PCPG	ENSG00000120210	INSL6	Autosomal CTGs (Identified)	0.472276	0.370828
PCPG	ENSG00000166578	IQCD	Autosomal CTGs (Identified)	0.0524426	0.0282367
PCPG	ENSG00000164675	IQUB	Autosomal CTGs (Identified)	0.233896	0.086333
PCPG	ENSG00000143319	ISG20L2	Autosomal CTGs (Identified)	0.14064	0.110905
PCPG	ENSG00000168676	KCTD19	Autosomal CTGs (Identified)	0.0418994	0.0215987
PCPG	ENSG00000186280	KDM4D	Autosomal CTGs (Identified)	0.0421925	0.0115649
PCPG	ENSG00000117139	KDM5B	Autosomal CTGs (Identified)	0.0450984	0.0338764
PCPG	ENSG00000142945	KIF2C	Autosomal CTGs (Identified)	0.0307777	0.0137512
PCPG	ENSG00000163808	KIF15	Autosomal CTGs (Identified)	0.0781214	0.0423669
PCPG	ENSG00000121621	KIF18A	Autosomal CTGs (Identified)	0.0589903	0.0165974
PCPG	ENSG00000138182	KIF20B	Autosomal CTGs (Identified)	0.099507	0.0360841
PCPG	ENSG00000149243	KLHL35	Autosomal CTGs (Identified)	0.118455	0.126185
PCPG	ENSG00000137812	KNL1	Autosomal CTGs (Unidentified)	0.0362528	0.00784531
PCPG	ENSG00000240563	L1TD1	Autosomal CTGs (Identified)	0.380441	0.254067
PCPG	ENSG00000157578	LCA5L	Autosomal CTGs (Identified)	0.160985	0.103903
PCPG	ENSG00000166796	LDHC	Autosomal CTGs (Identified)	0.584103	0.514336
PCPG	ENSG00000186007	LEMD1	Autosomal CTGs (Identified)	0.726105	0.585611
PCPG	ENSG00000171695	LKAAEAR1	Autosomal CTGs (Identified)	0.353815	0.215433
PCPG	ENSG00000148814	LRRC27	Autosomal CTGs (Identified)	0.183934	0.138456
PCPG	ENSG00000159708	LRRC36	Autosomal CTGs (Identified)	0.481515	0.353638
PCPG	ENSG00000133640	LRRIQ1	Autosomal CTGs (Identified)	0.120401	0.0851402
PCPG	ENSG00000162620	LRRIQ3	Autosomal CTGs (Identified)	0.165638	0.071477
PCPG	ENSG00000188306	LRRIQ4	Autosomal CTGs (Identified)	0.850337	0.676981
PCPG	ENSG00000161036	LRWD1	Autosomal CTGs (Identified)	0.0445539	0.0239248
PCPG	ENSG00000102021	LUZP4	X-linked CTGs (Unidentified)	0.763324	0.597797
PCPG	ENSG00000160886	LY6K	Autosomal CTGs (Identified)	0.576653	0.418452
PCPG	ENSG00000145220	LYAR	Autosomal CTGs (Identified)	0.0739578	0.0193715
PCPG	ENSG00000150556	LYPD6B	Autosomal CTGs (Identified)	0.149038	0.087309
PCPG	ENSG00000143194	MAEL	Autosomal CTGs (Identified)	0.869825	0.622126
PCPG	ENSG00000198681	MAGEA1	X-linked CTGs (Identified)	0.567334	0.528889
PCPG	ENSG00000268606	MAGEA2	X-linked CTGs (Unidentified)	0.664849	0.475418
PCPG	ENSG00000147381	MAGEA4	X-linked CTGs (Unidentified)	0.756749	0.650776
PCPG	ENSG00000242520	MAGEA5P	X-linked CTGs (Unidentified)	0.527456	0.424005
PCPG	ENSG00000156009	MAGEA8	X-linked CTGs (Unidentified)	0.663003	0.497846
PCPG	ENSG00000124260	MAGEA10	X-linked CTGs (Unidentified)	0.669285	0.481211
PCPG	ENSG00000213401	MAGEA12	X-linked CTGs (Identified)	0.763198	0.528996
PCPG	ENSG00000214107	MAGEB1	X-linked CTGs (Unidentified)	0.737654	0.514379
PCPG	ENSG00000099399	MAGEB2	X-linked CTGs (Identified)	0.78821	0.568385
PCPG	ENSG00000198798	MAGEB3	X-linked CTGs (Unidentified)	0.447638	0.334901
PCPG	ENSG00000120289	MAGEB4	X-linked CTGs (Unidentified)	0.673145	0.575577
PCPG	ENSG00000176746	MAGEB6	X-linked CTGs (Unidentified)	0.624306	0.450394
PCPG	ENSG00000155495	MAGEC1	X-linked CTGs (Identified)	0.591956	0.402681
PCPG	ENSG00000046774	MAGEC2	X-linked CTGs (Identified)	0.703081	0.514002
PCPG	ENSG00000165509	MAGEC3	X-linked CTGs (Unidentified)	0.653551	0.561946
PCPG	ENSG00000139915	MDGA2	Autosomal CTGs (Identified)	0.291144	0.19558
PCPG	ENSG00000197889	MEIG1	Autosomal CTGs (Identified)	0.164522	0.0537941
PCPG	ENSG00000180336	MEIOC	Autosomal CTGs (Identified)	0.12975	0.0885569
PCPG	ENSG00000183496	MEX3B	Autosomal CTGs (Identified)	0.0452117	0.0104902
PCPG	ENSG00000181588	MEX3D	Autosomal CTGs (Identified)	0.225605	0.110535
PCPG	ENSG00000150527	MIA2	Autosomal CTGs (Identified)	0.0892402	0.055455
PCPG	ENSG00000114487	MORC1	Autosomal CTGs (Unidentified)	0.955566	0.732496
PCPG	ENSG00000136449	MYCBPAP	Autosomal CTGs (Identified)	0.188417	0.142979
PCPG	ENSG00000095777	MYO3A	Autosomal CTGs (Identified)	0.30741	0.188061
PCPG	ENSG00000156269	NAA11	Autosomal CTGs (Identified)	0.745186	0.529386
PCPG	ENSG00000253506	NACA2	Autosomal CTGs (Identified)	0.816693	0.568556
PCPG	ENSG00000187556	NANOS3	Autosomal CTGs (Identified)	0.670751	0.451394
PCPG	ENSG00000117650	NEK2	Autosomal CTGs (Identified)	0.132426	0.050177
PCPG	ENSG00000136327	NKX2-8	Autosomal CTGs (Identified)	0.0504731	0.0245867
PCPG	ENSG00000160505	NLRP4	Autosomal CTGs (Unidentified)	0.625684	0.342469
PCPG	ENSG00000167634	NLRP7	Autosomal CTGs (Identified)	0.647401	0.490539
PCPG	ENSG00000101746	NOL4	Autosomal CTGs (Identified)	0.0427249	0.0130819
PCPG	ENSG00000148200	NR6A1	Autosomal CTGs (Identified)	0.0675393	0.0281392
PCPG	ENSG00000117481	NSUN4	Autosomal CTGs (Identified)	0.0400017	0.0143412
PCPG	ENSG00000143228	NUF2	Autosomal CTGs (Identified)	0.0364887	0.00980851
PCPG	ENSG00000113569	NUP155	Autosomal CTGs (Identified)	0.0303721	0.00808435
PCPG	ENSG00000143552	NUP210L	Autosomal CTGs (Identified)	0.595808	0.478949
PCPG	ENSG00000143450	OAZ3	Autosomal CTGs (Identified)	0.48287	0.378917
PCPG	ENSG00000155087	ODF1	Autosomal CTGs (Unidentified)	0.804844	0.516594
PCPG	ENSG00000136811	ODF2	Autosomal CTGs (Identified)	0.101526	0.0403064
PCPG	ENSG00000184650	ODF4	Autosomal CTGs (Unidentified)	0.670362	0.551013
PCPG	ENSG00000104147	OIP5	Autosomal CTGs (Identified)	0.036911	0.00912418
PCPG	ENSG00000203907	OOEP	Autosomal CTGs (Identified)	0.894489	0.61896
PCPG	ENSG00000125510	OPRL1	Autosomal CTGs (Identified)	0.313274	0.153126
PCPG	ENSG00000155719	OTOA	Autosomal CTGs (Identified)	0.604004	0.422682
PCPG	ENSG00000089723	OTUB2	Autosomal CTGs (Identified)	0.147443	0.0999318
PCPG	ENSG00000151846	PABPC3	Autosomal CTGs (Identified)	0.315466	0.227012
PCPG	ENSG00000068985	PAGE1	X-linked CTGs (Identified)	0.436304	0.429524
PCPG	ENSG00000234068	PAGE2	X-linked CTGs (Unidentified)	0.813902	0.599305
PCPG	ENSG00000238269	PAGE2B	X-linked CTGs (Identified)	0.827479	0.608762
PCPG	ENSG00000204279	PAGE3	X-linked CTGs (Unidentified)	0.641753	0.469028
PCPG	ENSG00000101951	PAGE4	X-linked CTGs (Identified)	0.580126	0.42862
PCPG	ENSG00000158639	PAGE5	X-linked CTGs (Identified)	0.727768	0.485712
PCPG	ENSG00000188582	PAQR9	Autosomal CTGs (Identified)	0.396771	0.180329
PCPG	ENSG00000166049	PASD1	X-linked CTGs (Unidentified)	0.808223	0.737413
PCPG	ENSG00000168078	PBK	Autosomal CTGs (Identified)	0.225677	0.101506
PCPG	ENSG00000174788	PCP2	Autosomal CTGs (Identified)	0.687551	0.590564
PCPG	ENSG00000115257	PCSK4	Autosomal CTGs (Identified)	0.0512293	0.0237054
PCPG	ENSG00000176732	PFN4	Autosomal CTGs (Identified)	0.0415119	0.011434
PCPG	ENSG00000010318	PHF7	Autosomal CTGs (Identified)	0.0355692	0.0101375
PCPG	ENSG00000156873	PHKG2	Autosomal CTGs (Identified)	0.0601716	0.0354697
PCPG	ENSG00000078043	PIAS2	Autosomal CTGs (Identified)	0.0327023	0.0245218
PCPG	ENSG00000150773	PIH1D2	Autosomal CTGs (Identified)	0.082947	0.0411713
PCPG	ENSG00000125207	PIWIL1	Autosomal CTGs (Identified)	0.592244	0.405617
PCPG	ENSG00000197181	PIWIL2	Autosomal CTGs (Identified)	0.763663	0.604221
PCPG	ENSG00000170965	PLAC1	X-linked CTGs (Identified)	0.573583	0.50583
PCPG	ENSG00000173261	PLAC8L1	Autosomal CTGs (Identified)	0.878175	0.745924
PCPG	ENSG00000142731	PLK4	Autosomal CTGs (Identified)	0.0691725	0.0297023
PCPG	ENSG00000163746	PLSCR2	Autosomal CTGs (Identified)	0.46659	0.353773
PCPG	ENSG00000188877	POTEA	Autosomal CTGs (Unidentified)	0.612267	0.521058
PCPG	ENSG00000183206	POTEC	Autosomal CTGs (Unidentified)	0.720305	0.51028
PCPG	ENSG00000166351	POTED	Autosomal CTGs (Unidentified)	0.524078	0.372336
PCPG	ENSG00000188219	POTEE	Autosomal CTGs (Unidentified)	0.694042	0.433643
PCPG	ENSG00000198062	POTEH	Autosomal CTGs (Unidentified)	0.872681	0.696001
PCPG	ENSG00000086717	PPEF1	X-linked CTGs (Identified)	0.846414	0.622807
PCPG	ENSG00000185686	PRAME	Autosomal CTGs (Identified)	0.484093	0.425238
PCPG	ENSG00000126856	PRDM7	Autosomal CTGs (Identified)	0.450394	0.336729
PCPG	ENSG00000231887	PRH1	Autosomal CTGs (Identified)	0.727636	0.245603
PCPG	ENSG00000175646	PRM1	Autosomal CTGs (Unidentified)	0.600485	0.483218
PCPG	ENSG00000122304	PRM2	Autosomal CTGs (Unidentified)	0.625029	0.395884
PCPG	ENSG00000167525	PROCA1	Autosomal CTGs (Identified)	0.213739	0.234489
PCPG	ENSG00000188368	PRR19	Autosomal CTGs (Identified)	0.243095	0.0620866
PCPG	ENSG00000212123	PRR22	Autosomal CTGs (Identified)	0.810809	0.478871
PCPG	ENSG00000007038	PRSS21	Autosomal CTGs (Identified)	0.593764	0.449982
PCPG	ENSG00000204540	PSORS1C1	Autosomal CTGs (Identified)	0.487911	0.318147
PCPG	ENSG00000204179	PTPN20	Autosomal CTGs (Identified)	0.578986	0.31071
PCPG	ENSG00000151164	RAD9B	Autosomal CTGs (Identified)	0.0353356	0.0182466
PCPG	ENSG00000214842	RAD51AP2	Autosomal CTGs (Identified)	0.109574	0.0926803
PCPG	ENSG00000177483	RBM44	Autosomal CTGs (Identified)	0.893425	0.614426
PCPG	ENSG00000151962	RBM46	Autosomal CTGs (Unidentified)	0.604583	0.373772
PCPG	ENSG00000183324	REC114	Autosomal CTGs (Identified)	0.764483	0.594784
PCPG	ENSG00000251258	RFPL4B	Autosomal CTGs (Identified)	0.827633	0.662394
PCPG	ENSG00000111783	RFX4	Autosomal CTGs (Identified)	0.217874	0.121124
PCPG	ENSG00000132554	RGS22	Autosomal CTGs (Identified)	0.22746	0.168626
PCPG	ENSG00000158423	RIBC1	X-linked CTGs (Identified)	0.0440666	0.0230943
PCPG	ENSG00000128408	RIBC2	Autosomal CTGs (Identified)	0.162805	0.0759962
PCPG	ENSG00000132972	RNF17	Autosomal CTGs (Unidentified)	0.666487	0.478459
PCPG	ENSG00000105982	RNF32	Autosomal CTGs (Identified)	0.256992	0.0860743
PCPG	ENSG00000135119	RNFT2	Autosomal CTGs (Identified)	0.0511235	0.019356
PCPG	ENSG00000065371	ROPN1	Autosomal CTGs (Identified)	0.388534	0.26775
PCPG	ENSG00000114547	ROPN1B	Autosomal CTGs (Identified)	0.660573	0.402502
PCPG	ENSG00000145491	ROPN1L	Autosomal CTGs (Identified)	0.0274342	0.0100042
PCPG	ENSG00000165496	RPL10L	Autosomal CTGs (Identified)	0.829962	0.54655
PCPG	ENSG00000163923	RPL39L	Autosomal CTGs (Identified)	0.196068	0.127704
PCPG	ENSG00000181433	SAGE1	X-linked CTGs (Unidentified)	0.546674	0.465993
PCPG	ENSG00000155875	SAXO1	Autosomal CTGs (Identified)	0.553595	0.517863
PCPG	ENSG00000188659	SAXO2	Autosomal CTGs (Identified)	0.0634	0.0400473
PCPG	ENSG00000164106	SCRG1	Autosomal CTGs (Identified)	0.715458	0.526174
PCPG	ENSG00000124233	SEMG1	Autosomal CTGs (Unidentified)	0.1664	0.181696
PCPG	ENSG00000185634	SHC4	Autosomal CTGs (Identified)	0.0686769	0.037412
PCPG	ENSG00000188687	SLC4A5	Autosomal CTGs (Identified)	0.731053	0.588634
PCPG	ENSG00000050438	SLC4A8	Autosomal CTGs (Identified)	0.0699589	0.04208
PCPG	ENSG00000063127	SLC6A16	Autosomal CTGs (Identified)	0.725153	0.482905
PCPG	ENSG00000112053	SLC26A8	Autosomal CTGs (Identified)	0.431655	0.237876
PCPG	ENSG00000205359	SLCO6A1	Autosomal CTGs (Unidentified)	0.854061	0.625016
PCPG	ENSG00000171790	SLFNL1	Autosomal CTGs (Identified)	0.693922	0.482161
PCPG	ENSG00000077935	SMC1B	Autosomal CTGs (Identified)	0.0964196	0.0665466
PCPG	ENSG00000064199	SPA17	Autosomal CTGs (Identified)	0.137396	0.0701692
PCPG	ENSG00000141316	SPACA3	Autosomal CTGs (Unidentified)	0.480718	0.354891
PCPG	ENSG00000104450	SPAG1	Autosomal CTGs (Identified)	0.0642203	0.0342098
PCPG	ENSG00000061656	SPAG4	Autosomal CTGs (Identified)	0.131279	0.10936
PCPG	ENSG00000077327	SPAG6	Autosomal CTGs (Identified)	0.0640539	0.0512818
PCPG	ENSG00000137098	SPAG8	Autosomal CTGs (Identified)	0.0387578	0.0151453
PCPG	ENSG00000008294	SPAG9	Autosomal CTGs (Identified)	0.0366256	0.0167042
PCPG	ENSG00000155761	SPAG17	Autosomal CTGs (Identified)	0.150525	0.0864829
PCPG	ENSG00000198021	SPANXA1	X-linked CTGs (Unidentified)	0.828979	0.74939
PCPG	ENSG00000203926	SPANXA2	X-linked CTGs (Unidentified)	0.828979	0.74939
PCPG	ENSG00000198573	SPANXC	X-linked CTGs (Unidentified)	0.371098	0.308321
PCPG	ENSG00000196406	SPANXD	X-linked CTGs (Unidentified)	0.645432	0.526314
PCPG	ENSG00000203923	SPANXN1	X-linked CTGs (Unidentified)	0.245248	0.251844
PCPG	ENSG00000268988	SPANXN2	X-linked CTGs (Unidentified)	0.310237	0.21119
PCPG	ENSG00000189326	SPANXN4	X-linked CTGs (Unidentified)	0.684125	0.59073
PCPG	ENSG00000204363	SPANXN5	X-linked CTGs (Unidentified)	0.720151	0.584966
PCPG	ENSG00000042317	SPATA7	Autosomal CTGs (Identified)	0.0367276	0.0100638
PCPG	ENSG00000145757	SPATA9	Autosomal CTGs (Identified)	0.755069	0.515103
PCPG	ENSG00000186451	SPATA12	Autosomal CTGs (Identified)	0.589477	0.431267
PCPG	ENSG00000166118	SPATA19	Autosomal CTGs (Unidentified)	0.706318	0.592515
PCPG	ENSG00000187144	SPATA21	Autosomal CTGs (Identified)	0.900843	0.822449
PCPG	ENSG00000141255	SPATA22	Autosomal CTGs (Identified)	0.887679	0.715777
PCPG	ENSG00000170469	SPATA24	Autosomal CTGs (Identified)	0.054226	0.022978
PCPG	ENSG00000163806	SPDYA	Autosomal CTGs (Identified)	0.140506	0.10623
PCPG	ENSG00000136206	SPDYE1	Autosomal CTGs (Identified)	0.985029	0.829725
PCPG	ENSG00000214300	SPDYE3	Autosomal CTGs (Identified)	0.83682	0.598013
PCPG	ENSG00000101222	SPEF1	Autosomal CTGs (Identified)	0.196775	0.112908
PCPG	ENSG00000152582	SPEF2	Autosomal CTGs (Identified)	0.0312044	0.0133256
PCPG	ENSG00000258484	SPESP1	Autosomal CTGs (Identified)	0.573188	0.396726
PCPG	ENSG00000105549	SPMAP2	Autosomal CTGs (Unidentified)	0.614784	0.410319
PCPG	ENSG00000054796	SPO11	Autosomal CTGs (Unidentified)	0.834504	0.633459
PCPG	ENSG00000226763	SRRM5	Autosomal CTGs (Identified)	0.81489	0.445432
PCPG	ENSG00000126752	SSX1	X-linked CTGs (Identified)	0.678308	0.499348
PCPG	ENSG00000165584	SSX3	X-linked CTGs (Unidentified)	0.712403	0.395052
PCPG	ENSG00000165583	SSX5	X-linked CTGs (Unidentified)	0.640755	0.435934
PCPG	ENSG00000171483	SSX6P	X-linked CTGs (Unidentified)	0.448016	0.409744
PCPG	ENSG00000187754	SSX7	X-linked CTGs (Unidentified)	0.594505	0.44612
PCPG	ENSG00000204648	SSX9P	X-linked CTGs (Unidentified)	0.728697	0.457446
PCPG	ENSG00000007341	ST7L	Autosomal CTGs (Identified)	0.0389729	0.00986996
PCPG	ENSG00000066923	STAG3	Autosomal CTGs (Identified)	0.135282	0.0750765
PCPG	ENSG00000196335	STK31	Autosomal CTGs (Identified)	0.856926	0.617169
PCPG	ENSG00000198870	STKLD1	Autosomal CTGs (Identified)	0.0352055	0.0126412
PCPG	ENSG00000152455	SUV39H2	Autosomal CTGs (Identified)	0.03632	0.00864148
PCPG	ENSG00000171772	SYCE1	Autosomal CTGs (Unidentified)	0.55038	0.472106
PCPG	ENSG00000161860	SYCE2	Autosomal CTGs (Identified)	0.0268507	0.0303296
PCPG	ENSG00000198765	SYCP1	Autosomal CTGs (Unidentified)	0.318443	0.279393
PCPG	ENSG00000196074	SYCP2	Autosomal CTGs (Identified)	0.80534	0.510559
PCPG	ENSG00000139351	SYCP3	Autosomal CTGs (Identified)	0.954583	0.521009
PCPG	ENSG00000102387	TAF7L	X-linked CTGs (Unidentified)	0.521436	0.312941
PCPG	ENSG00000242220	TCP10L	Autosomal CTGs (Identified)	0.590927	0.461807
PCPG	ENSG00000095627	TDRD1	Autosomal CTGs (Unidentified)	0.765216	0.572319
PCPG	ENSG00000180113	TDRD6	Autosomal CTGs (Identified)	0.897257	0.589047
PCPG	ENSG00000092850	TEKT2	Autosomal CTGs (Identified)	0.414549	0.219913
PCPG	ENSG00000163060	TEKT4	Autosomal CTGs (Identified)	0.46371	0.236185
PCPG	ENSG00000153060	TEKT5	Autosomal CTGs (Identified)	0.669997	0.535395
PCPG	ENSG00000174016	TENT5D	X-linked CTGs (Unidentified)	0.407598	0.261737
PCPG	ENSG00000121101	TEX14	Autosomal CTGs (Identified)	0.475477	0.242767
PCPG	ENSG00000133863	TEX15	Autosomal CTGs (Unidentified)	0.431312	0.393905
PCPG	ENSG00000131126	TEX101	Autosomal CTGs (Unidentified)	0.686357	0.473875
PCPG	ENSG00000183434	TFDP3	X-linked CTGs (Unidentified)	0.77527	0.602721
PCPG	ENSG00000241697	TMEFF1	Autosomal CTGs (Identified)	0.0378821	0.0604561
PCPG	ENSG00000144339	TMEFF2	Autosomal CTGs (Identified)	0.0519127	0.0163545
PCPG	ENSG00000144868	TMEM108	Autosomal CTGs (Identified)	0.252418	0.131408
PCPG	ENSG00000186952	TMEM232	Autosomal CTGs (Identified)	0.217985	0.229655
PCPG	ENSG00000121933	TMIGD3	Autosomal CTGs (Identified)	0.75459	0.553192
PCPG	ENSG00000178297	TMPRSS9	Autosomal CTGs (Identified)	0.61717	0.464908
PCPG	ENSG00000186452	TMPRSS12	Autosomal CTGs (Unidentified)	0.482738	0.34779
PCPG	ENSG00000124251	TP53TG5	Autosomal CTGs (Identified)	0.822748	0.641726
PCPG	ENSG00000179636	TPPP2	Autosomal CTGs (Unidentified)	0.793556	0.639369
PCPG	ENSG00000162931	TRIM17	Autosomal CTGs (Identified)	0.121485	0.077936
PCPG	ENSG00000152503	TRIM36	Autosomal CTGs (Identified)	0.167975	0.10642
PCPG	ENSG00000185880	TRIM69	Autosomal CTGs (Identified)	0.3994	0.373261
PCPG	ENSG00000206557	TRIM71	Autosomal CTGs (Identified)	0.0518897	0.0274626
PCPG	ENSG00000135951	TSGA10	Autosomal CTGs (Identified)	0.143008	0.0421476
PCPG	ENSG00000126467	TSKS	Autosomal CTGs (Identified)	0.721322	0.559886
PCPG	ENSG00000162526	TSSK3	Autosomal CTGs (Identified)	0.189126	0.171902
PCPG	ENSG00000178093	TSSK6	Autosomal CTGs (Unidentified)	0.350924	0.141399
PCPG	ENSG00000168026	TTC21A	Autosomal CTGs (Identified)	0.0316802	0.0107099
PCPG	ENSG00000205838	TTC23L	Autosomal CTGs (Identified)	0.111856	0.0531569
PCPG	ENSG00000112742	TTK	Autosomal CTGs (Identified)	0.0636838	0.0290566
PCPG	ENSG00000162571	TTLL10	Autosomal CTGs (Identified)	0.560861	0.365883
PCPG	ENSG00000198033	TUBA3C	Autosomal CTGs (Identified)	0.825214	0.71922
PCPG	ENSG00000104804	TULP2	Autosomal CTGs (Unidentified)	0.673018	0.37134
PCPG	ENSG00000129204	USP6	Autosomal CTGs (Identified)	0.592777	0.42152
PCPG	ENSG00000136014	USP44	Autosomal CTGs (Identified)	0.263713	0.176424
PCPG	ENSG00000182583	VCX	X-linked CTGs (Identified)	0.847033	0.599057
PCPG	ENSG00000259849	VENTXP1	X-linked CTGs (Unidentified)	0.717648	0.56476
PCPG	ENSG00000168658	VWA3B	Autosomal CTGs (Identified)	0.156956	0.0890415
PCPG	ENSG00000183066	WBP2NL	Autosomal CTGs (Identified)	0.42069	0.354731
PCPG	ENSG00000185798	WDR53	Autosomal CTGs (Identified)	0.157955	0.0512765
PCPG	ENSG00000162843	WDR64	Autosomal CTGs (Identified)	0.659825	0.583173
PCPG	ENSG00000166359	WDR88	Autosomal CTGs (Identified)	0.84519	0.613012
PCPG	ENSG00000179698	WDR97	Autosomal CTGs (Identified)	0.496148	0.375777
PCPG	ENSG00000124116	WFDC3	Autosomal CTGs (Identified)	0.112814	0.069694
PCPG	ENSG00000171402	XAGE3	X-linked CTGs (Unidentified)	0.526514	0.394937
PCPG	ENSG00000171405	XAGE5	X-linked CTGs (Unidentified)	0.596042	0.448112
PCPG	ENSG00000006047	YBX2	Autosomal CTGs (Identified)	0.140224	0.0928484
PCPG	ENSG00000011590	ZBTB32	Autosomal CTGs (Identified)	0.76144	0.571278
PCPG	ENSG00000078487	ZCWPW1	Autosomal CTGs (Identified)	0.129472	0.0475153
PCPG	ENSG00000163958	ZDHHC19	Autosomal CTGs (Identified)	0.669203	0.518832
PCPG	ENSG00000105278	ZFR2	Autosomal CTGs (Identified)	0.368245	0.166042
PCPG	ENSG00000004838	ZMYND10	Autosomal CTGs (Identified)	0.0667385	0.0540624
PCPG	ENSG00000141497	ZMYND15	Autosomal CTGs (Identified)	0.10129	0.0996643
PCPG	ENSG00000197279	ZNF165	Autosomal CTGs (Identified)	0.272294	0.154832
PCPG	ENSG00000142528	ZNF473	Autosomal CTGs (Identified)	0.108356	0.0381256
PCPG	ENSG00000242852	ZNF709	Autosomal CTGs (Identified)	0.196473	0.0591712
PCPG	ENSG00000185869	ZNF829	Autosomal CTGs (Identified)	0.0673204	0.0211723
PCPG	ENSG00000131848	ZSCAN5A	Autosomal CTGs (Identified)	0.899758	0.711796
PRAD	ENSG00000143994	ABHD1	Autosomal CTGs (Identified)	0.194294	0.0773499
PRAD	ENSG00000111644	ACRBP	Autosomal CTGs (Identified)	0.339145	0.312398
PRAD	ENSG00000134940	ACRV1	Autosomal CTGs (Identified)	0.866896	0.679823
PRAD	ENSG00000117148	ACTL8	Autosomal CTGs (Unidentified)	0.380482	0.331784
PRAD	ENSG00000104755	ADAM2	Autosomal CTGs (Unidentified)	0.899249	0.434377
PRAD	ENSG00000168594	ADAM29	Autosomal CTGs (Unidentified)	0.687348	0.621695
PRAD	ENSG00000197140	ADAM32	Autosomal CTGs (Identified)	0.426779	0.33569
PRAD	ENSG00000143199	ADCY10	Autosomal CTGs (Identified)	0.739245	0.632958
PRAD	ENSG00000084693	AGBL5	Autosomal CTGs (Identified)	0.0289243	0.00987355
PRAD	ENSG00000063438	AHRR	Autosomal CTGs (Identified)	0.749387	0.395708
PRAD	ENSG00000111254	AKAP3	Autosomal CTGs (Unidentified)	0.928394	0.828231
PRAD	ENSG00000147081	AKAP4	X-linked CTGs (Unidentified)	0.779961	0.616395
PRAD	ENSG00000162641	AKNAD1	Autosomal CTGs (Identified)	0.874871	0.677277
PRAD	ENSG00000165568	AKR1E2	Autosomal CTGs (Identified)	0.526504	0.334636
PRAD	ENSG00000104899	AMH	Autosomal CTGs (Identified)	0.753294	0.357452
PRAD	ENSG00000151687	ANKAR	Autosomal CTGs (Identified)	0.0179095	0.00946735
PRAD	ENSG00000106013	ANKRD7	Autosomal CTGs (Identified)	0.921532	0.845923
PRAD	ENSG00000180777	ANKRD30B	Autosomal CTGs (Identified)	0.45055	0.328721
PRAD	ENSG00000145700	ANKRD31	Autosomal CTGs (Identified)	0.0261136	0.00911538
PRAD	ENSG00000183831	ANKRD45	Autosomal CTGs (Identified)	0.508123	0.400813
PRAD	ENSG00000138613	APH1B	Autosomal CTGs (Identified)	0.0396723	0.0147427
PRAD	ENSG00000088756	ARHGAP28	Autosomal CTGs (Identified)	0.485666	0.42925
PRAD	ENSG00000196503	ARL9	Autosomal CTGs (Identified)	0.546315	0.44347
PRAD	ENSG00000165309	ARMC3	Autosomal CTGs (Identified)	0.164115	0.144838
PRAD	ENSG00000156219	ART3	Autosomal CTGs (Identified)	0.870583	0.362471
PRAD	ENSG00000004848	ARX	X-linked CTGs (Identified)	0.533048	0.438935
PRAD	ENSG00000156802	ATAD2	Autosomal CTGs (Identified)	0.0401819	0.0193195
PRAD	ENSG00000250565	ATP6V1E2	Autosomal CTGs (Identified)	0.861997	0.482057
PRAD	ENSG00000130270	ATP8B3	Autosomal CTGs (Identified)	0.0522331	0.0259
PRAD	ENSG00000105146	AURKC	Autosomal CTGs (Identified)	0.859841	0.669138
PRAD	ENSG00000142920	AZIN2	Autosomal CTGs (Identified)	0.107481	0.062801
PRAD	ENSG00000166170	BAG5	Autosomal CTGs (Identified)	0.0391569	0.0128529
PRAD	ENSG00000007202	BLTP2	Autosomal CTGs (Unidentified)	0.0235245	0.00822976
PRAD	ENSG00000137948	BRDT	Autosomal CTGs (Unidentified)	0.864688	0.684621
PRAD	ENSG00000136492	BRIP1	Autosomal CTGs (Identified)	0.0378109	0.0183124
PRAD	ENSG00000189195	BTBD8	Autosomal CTGs (Identified)	0.132405	0.0241609
PRAD	ENSG00000233436	BTBD18	Autosomal CTGs (Identified)	0.506603	0.22805
PRAD	ENSG00000169679	BUB1	Autosomal CTGs (Identified)	0.071681	0.0362381
PRAD	ENSG00000143443	C1orf56	Autosomal CTGs (Identified)	0.254655	0.0787689
PRAD	ENSG00000142698	C1orf94	Autosomal CTGs (Identified)	0.364411	0.279863
PRAD	ENSG00000131379	C3orf20	Autosomal CTGs (Identified)	0.628906	0.424187
PRAD	ENSG00000163633	C4orf36	Autosomal CTGs (Identified)	0.0701841	0.0531688
PRAD	ENSG00000112539	C6orf118	Autosomal CTGs (Identified)	0.896495	0.756686
PRAD	ENSG00000179058	C9orf50	Autosomal CTGs (Identified)	0.359578	0.180789
PRAD	ENSG00000187753	C9orf153	Autosomal CTGs (Identified)	0.940114	0.588727
PRAD	ENSG00000166323	C11orf65	Autosomal CTGs (Identified)	0.0308172	0.0118284
PRAD	ENSG00000180425	C11orf71	Autosomal CTGs (Identified)	0.038719	0.0102072
PRAD	ENSG00000177627	C12orf54	Autosomal CTGs (Identified)	0.863413	0.723602
PRAD	ENSG00000159761	C16orf86	Autosomal CTGs (Identified)	0.049934	0.053242
PRAD	ENSG00000166845	C18orf54	Autosomal CTGs (Identified)	0.0529371	0.0242199
PRAD	ENSG00000128346	C22orf23	Autosomal CTGs (Identified)	0.0572579	0.0132859
PRAD	ENSG00000154040	CABYR	Autosomal CTGs (Identified)	0.117881	0.0991224
PRAD	ENSG00000164304	CAGE1	Autosomal CTGs (Unidentified)	0.0790519	0.0152129
PRAD	ENSG00000269058	CALR3	Autosomal CTGs (Unidentified)	0.0389145	0.0111912
PRAD	ENSG00000175294	CATSPER1	Autosomal CTGs (Identified)	0.771084	0.443523
PRAD	ENSG00000099338	CATSPERG	Autosomal CTGs (Identified)	0.0375545	0.011818
PRAD	ENSG00000175809	CBLL2	X-linked CTGs (Unidentified)	0.890822	0.826051
PRAD	ENSG00000216937	CCDC7	Autosomal CTGs (Identified)	0.0371818	0.0136433
PRAD	ENSG00000140481	CCDC33	Autosomal CTGs (Unidentified)	0.572056	0.341065
PRAD	ENSG00000130783	CCDC62	Autosomal CTGs (Identified)	0.169464	0.0950685
PRAD	ENSG00000186714	CCDC73	Autosomal CTGs (Identified)	0.907145	0.788821
PRAD	ENSG00000150676	CCDC83	Autosomal CTGs (Unidentified)	0.28511	0.176294
PRAD	ENSG00000179071	CCDC89	Autosomal CTGs (Identified)	0.661737	0.412656
PRAD	ENSG00000173013	CCDC96	Autosomal CTGs (Identified)	0.264055	0.0777811
PRAD	ENSG00000168491	CCDC110	Autosomal CTGs (Identified)	0.348953	0.288499
PRAD	ENSG00000128596	CCDC136	Autosomal CTGs (Identified)	0.288287	0.156153
PRAD	ENSG00000204536	CCHCR1	Autosomal CTGs (Identified)	0.136665	0.0615191
PRAD	ENSG00000133101	CCNA1	Autosomal CTGs (Identified)	0.281964	0.229312
PRAD	ENSG00000157456	CCNB2	Autosomal CTGs (Identified)	0.051846	0.0194827
PRAD	ENSG00000132141	CCT6B	Autosomal CTGs (Identified)	0.0588127	0.028863
PRAD	ENSG00000184661	CDCA2	Autosomal CTGs (Identified)	0.0613472	0.0278029
PRAD	ENSG00000146670	CDCA5	Autosomal CTGs (Identified)	0.0291304	0.010645
PRAD	ENSG00000100526	CDKN3	Autosomal CTGs (Identified)	0.114362	0.0129755
PRAD	ENSG00000117724	CENPF	Autosomal CTGs (Identified)	0.352801	0.039589
PRAD	ENSG00000138180	CEP55	Autosomal CTGs (Identified)	0.118906	0.0540494
PRAD	ENSG00000143702	CEP170	Autosomal CTGs (Identified)	0.154971	0.067862
PRAD	ENSG00000198707	CEP290	Autosomal CTGs (Identified)	0.0460048	0.0173596
PRAD	ENSG00000213085	CFAP45	Autosomal CTGs (Identified)	0.272198	0.168856
PRAD	ENSG00000172361	CFAP53	Autosomal CTGs (Identified)	0.17032	0.0766689
PRAD	ENSG00000243710	CFAP57	Autosomal CTGs (Identified)	0.0757987	0.0227475
PRAD	ENSG00000188523	CFAP77	Autosomal CTGs (Identified)	0.234281	0.191768
PRAD	ENSG00000156206	CFAP161	Autosomal CTGs (Identified)	0.391945	0.360434
PRAD	ENSG00000116254	CHD5	Autosomal CTGs (Identified)	0.185862	0.132491
PRAD	ENSG00000180767	CHST13	Autosomal CTGs (Identified)	0.0809265	0.0458453
PRAD	ENSG00000177947	CIMAP1A	Autosomal CTGs (Unidentified)	0.682644	0.487379
PRAD	ENSG00000169607	CKAP2L	Autosomal CTGs (Identified)	0.0322246	0.0120637
PRAD	ENSG00000013297	CLDN11	Autosomal CTGs (Identified)	0.145728	0.124879
PRAD	ENSG00000160318	CLDND2	Autosomal CTGs (Identified)	0.818397	0.367719
PRAD	ENSG00000162129	CLPB	Autosomal CTGs (Identified)	0.127599	0.0615123
PRAD	ENSG00000070371	CLTCL1	Autosomal CTGs (Identified)	0.0626723	0.0383748
PRAD	ENSG00000089505	CMTM1	Autosomal CTGs (Identified)	0.951345	0.46497
PRAD	ENSG00000144580	CNOT9	Autosomal CTGs (Unidentified)	0.0343394	0.0123137
PRAD	ENSG00000176563	CNTD1	Autosomal CTGs (Identified)	0.170777	0.0528827
PRAD	ENSG00000121058	COIL	Autosomal CTGs (Identified)	0.0931529	0.0434297
PRAD	ENSG00000204248	COL11A2	Autosomal CTGs (Identified)	0.310477	0.240951
PRAD	ENSG00000101203	COL20A1	Autosomal CTGs (Identified)	0.547652	0.378187
PRAD	ENSG00000160471	COX6B2	Autosomal CTGs (Identified)	0.18586	0.158158
PRAD	ENSG00000170516	COX7B2	Autosomal CTGs (Identified)	0.651417	0.592365
PRAD	ENSG00000205560	CPT1B	Autosomal CTGs (Identified)	0.720061	0.500867
PRAD	ENSG00000147183	CPXCR1	X-linked CTGs (Unidentified)	0.568316	0.50332
PRAD	ENSG00000124490	CRISP2	Autosomal CTGs (Unidentified)	0.498839	0.450449
PRAD	ENSG00000198930	CSAG1	X-linked CTGs (Identified)	0.708017	0.62343
PRAD	ENSG00000183117	CSMD1	Autosomal CTGs (Identified)	0.250092	0.216582
PRAD	ENSG00000268940	CT45A1	X-linked CTGs (Unidentified)	0.769891	0.54848
PRAD	ENSG00000236371	CT47A1	X-linked CTGs (Unidentified)	0.895623	0.819623
PRAD	ENSG00000226023	CT47A6	X-linked CTGs (Unidentified)	0.895623	0.819623
PRAD	ENSG00000225362	CT62	Autosomal CTGs (Unidentified)	0.153898	0.101504
PRAD	ENSG00000126890	CTAG2	X-linked CTGs (Identified)	0.877494	0.814986
PRAD	ENSG00000212710	CTAGE1	Autosomal CTGs (Unidentified)	0.799043	0.592655
PRAD	ENSG00000124092	CTCFL	Autosomal CTGs (Unidentified)	0.871206	0.521365
PRAD	ENSG00000066032	CTNNA2	Autosomal CTGs (Identified)	0.177117	0.141763
PRAD	ENSG00000006634	DBF4	Autosomal CTGs (Identified)	0.0419587	0.0147183
PRAD	ENSG00000182308	DCAF4L1	Autosomal CTGs (Identified)	0.896663	0.550488
PRAD	ENSG00000176566	DCAF4L2	Autosomal CTGs (Identified)	0.83111	0.734585
PRAD	ENSG00000198876	DCAF12	Autosomal CTGs (Identified)	0.169337	0.0219859
PRAD	ENSG00000043093	DCUN1D1	Autosomal CTGs (Identified)	0.470459	0.191293
PRAD	ENSG00000064703	DDX20	Autosomal CTGs (Identified)	0.0384089	0.0146243
PRAD	ENSG00000109832	DDX25	Autosomal CTGs (Identified)	0.157373	0.13959
PRAD	ENSG00000080007	DDX43	Autosomal CTGs (Identified)	0.816016	0.693801
PRAD	ENSG00000184735	DDX53	X-linked CTGs (Unidentified)	0.878583	0.772025
PRAD	ENSG00000121690	DEPDC7	Autosomal CTGs (Identified)	0.291423	0.265821
PRAD	ENSG00000104901	DKKL1	Autosomal CTGs (Identified)	0.064286	0.0339347
PRAD	ENSG00000126787	DLGAP5	Autosomal CTGs (Identified)	0.0463616	0.0192037
PRAD	ENSG00000137090	DMRT1	Autosomal CTGs (Unidentified)	0.0937137	0.0893087
PRAD	ENSG00000174844	DNAH12	Autosomal CTGs (Identified)	0.0958674	0.0665906
PRAD	ENSG00000187775	DNAH17	Autosomal CTGs (Identified)	0.869911	0.692844
PRAD	ENSG00000172404	DNAJB7	Autosomal CTGs (Identified)	0.929023	0.447182
PRAD	ENSG00000179407	DNAJB8	Autosomal CTGs (Unidentified)	0.795777	0.537034
PRAD	ENSG00000187726	DNAJB13	Autosomal CTGs (Identified)	0.849518	0.581275
PRAD	ENSG00000170464	DNAJC18	Autosomal CTGs (Identified)	0.132567	0.0658753
PRAD	ENSG00000256453	DND1	Autosomal CTGs (Identified)	0.767982	0.437685
PRAD	ENSG00000149927	DOC2A	Autosomal CTGs (Identified)	0.360993	0.218307
PRAD	ENSG00000163530	DPPA2	Autosomal CTGs (Unidentified)	0.777403	0.696758
PRAD	ENSG00000143476	DTL	Autosomal CTGs (Identified)	0.045697	0.0187863
PRAD	ENSG00000149599	DUSP15	Autosomal CTGs (Identified)	0.147801	0.0670044
PRAD	ENSG00000168589	DYNLRB2	Autosomal CTGs (Identified)	0.0218057	0.00704217
PRAD	ENSG00000176927	EFCAB5	Autosomal CTGs (Identified)	0.0442879	0.0185755
PRAD	ENSG00000186976	EFCAB6	Autosomal CTGs (Identified)	0.1541	0.0181022
PRAD	ENSG00000185055	EFCAB10	Autosomal CTGs (Identified)	0.331869	0.150247
PRAD	ENSG00000255150	EID3	Autosomal CTGs (Identified)	0.277435	0.284863
PRAD	ENSG00000253626	EIF5AL1	Autosomal CTGs (Identified)	0.889158	0.635305
PRAD	ENSG00000107105	ELAVL2	Autosomal CTGs (Identified)	0.215729	0.13437
PRAD	ENSG00000128886	ELL3	Autosomal CTGs (Identified)	0.0342286	0.0209961
PRAD	ENSG00000118402	ELOVL4	Autosomal CTGs (Identified)	0.049405	0.030536
PRAD	ENSG00000176177	ENTHD1	Autosomal CTGs (Identified)	0.865881	0.6552
PRAD	ENSG00000105672	ETV2	Autosomal CTGs (Identified)	0.649902	0.482478
PRAD	ENSG00000153347	FAM81B	Autosomal CTGs (Identified)	0.887792	0.777502
PRAD	ENSG00000179083	FAM133A	X-linked CTGs (Identified)	0.0962422	0.0774527
PRAD	ENSG00000170074	FAM153A	Autosomal CTGs (Identified)	0.795431	0.67302
PRAD	ENSG00000168754	FAM178B	Autosomal CTGs (Identified)	0.790416	0.493987
PRAD	ENSG00000140067	FAM181A	Autosomal CTGs (Identified)	0.878657	0.763658
PRAD	ENSG00000135436	FAM186B	Autosomal CTGs (Identified)	0.812983	0.660397
PRAD	ENSG00000147378	FATE1	X-linked CTGs (Unidentified)	0.325786	0.296048
PRAD	ENSG00000106336	FBXO24	Autosomal CTGs (Identified)	0.0914997	0.0452842
PRAD	ENSG00000177294	FBXO39	Autosomal CTGs (Unidentified)	0.352776	0.284429
PRAD	ENSG00000156509	FBXO43	Autosomal CTGs (Identified)	0.231701	0.149943
PRAD	ENSG00000130720	FIBCD1	Autosomal CTGs (Identified)	0.0850848	0.0479576
PRAD	ENSG00000176988	FMR1NB	X-linked CTGs (Unidentified)	0.922377	0.85252
PRAD	ENSG00000150667	FSIP1	Autosomal CTGs (Identified)	0.111794	0.045895
PRAD	ENSG00000132446	FTHL17	X-linked CTGs (Unidentified)	0.906428	0.801337
PRAD	ENSG00000189064	GAGE2A	X-linked CTGs (Unidentified)	0.836772	0.752297
PRAD	ENSG00000236737	GAGE12B	X-linked CTGs (Unidentified)	0.952467	0.890109
PRAD	ENSG00000237671	GAGE12C	X-linked CTGs (Unidentified)	0.952467	0.890109
PRAD	ENSG00000227488	GAGE12D	X-linked CTGs (Unidentified)	0.952467	0.890109
PRAD	ENSG00000216649	GAGE12E	X-linked CTGs (Unidentified)	0.952467	0.890109
PRAD	ENSG00000236362	GAGE12F	X-linked CTGs (Unidentified)	0.920859	0.803247
PRAD	ENSG00000215269	GAGE12G	X-linked CTGs (Unidentified)	0.952467	0.890109
PRAD	ENSG00000224902	GAGE12H	X-linked CTGs (Unidentified)	0.952467	0.890109
PRAD	ENSG00000224659	GAGE12J	X-linked CTGs (Unidentified)	0.808985	0.686602
PRAD	ENSG00000130035	GALNT8	Autosomal CTGs (Identified)	0.408145	0.404905
PRAD	ENSG00000105679	GAPDHS	Autosomal CTGs (Identified)	0.650102	0.405288
PRAD	ENSG00000179168	GGN	Autosomal CTGs (Identified)	0.114227	0.0831373
PRAD	ENSG00000149435	GGTLC1	Autosomal CTGs (Identified)	0.843428	0.638097
PRAD	ENSG00000165113	GKAP1	Autosomal CTGs (Identified)	0.229752	0.050556
PRAD	ENSG00000173401	GLIPR1L1	Autosomal CTGs (Identified)	0.440551	0.412185
PRAD	ENSG00000180481	GLIPR1L2	Autosomal CTGs (Identified)	0.0872722	0.0734598
PRAD	ENSG00000182890	GLUD2	X-linked CTGs (Identified)	0.501014	0.348727
PRAD	ENSG00000092978	GPATCH2	Autosomal CTGs (Identified)	0.117571	0.0387626
PRAD	ENSG00000125245	GPR18	Autosomal CTGs (Identified)	0.844191	0.599763
PRAD	ENSG00000152208	GRID2	Autosomal CTGs (Identified)	0.150302	0.0752498
PRAD	ENSG00000170627	GTSF1	Autosomal CTGs (Identified)	0.8446	0.699772
PRAD	ENSG00000136929	HEMGN	Autosomal CTGs (Unidentified)	0.796702	0.667398
PRAD	ENSG00000143452	HORMAD1	Autosomal CTGs (Identified)	0.924037	0.581488
PRAD	ENSG00000176635	HORMAD2	Autosomal CTGs (Unidentified)	0.763241	0.541361
PRAD	ENSG00000160207	HSF2BP	Autosomal CTGs (Identified)	0.364779	0.043621
PRAD	ENSG00000204390	HSPA1L	Autosomal CTGs (Identified)	0.0886337	0.0429996
PRAD	ENSG00000164070	HSPA4L	Autosomal CTGs (Identified)	0.136589	0.0444985
PRAD	ENSG00000260325	HSPB9	Autosomal CTGs (Identified)	0.420129	0.342987
PRAD	ENSG00000148680	HTR7	Autosomal CTGs (Identified)	0.0885454	0.0547905
PRAD	ENSG00000159217	IGF2BP1	Autosomal CTGs (Identified)	0.233895	0.202014
PRAD	ENSG00000136231	IGF2BP3	Autosomal CTGs (Identified)	0.261228	0.178908
PRAD	ENSG00000144847	IGSF11	Autosomal CTGs (Identified)	0.520368	0.403433
PRAD	ENSG00000173421	IHO1	Autosomal CTGs (Unidentified)	0.383699	0.262364
PRAD	ENSG00000104951	IL4I1	Autosomal CTGs (Identified)	0.483254	0.141229
PRAD	ENSG00000123496	IL13RA2	X-linked CTGs (Identified)	0.83105	0.650418
PRAD	ENSG00000196388	INCA1	Autosomal CTGs (Identified)	0.0885189	0.0173603
PRAD	ENSG00000123999	INHA	Autosomal CTGs (Identified)	0.285235	0.189681
PRAD	ENSG00000120210	INSL6	Autosomal CTGs (Identified)	0.745957	0.561525
PRAD	ENSG00000166578	IQCD	Autosomal CTGs (Identified)	0.0860439	0.0421132
PRAD	ENSG00000164675	IQUB	Autosomal CTGs (Identified)	0.194384	0.0652312
PRAD	ENSG00000143319	ISG20L2	Autosomal CTGs (Identified)	0.0993173	0.0553862
PRAD	ENSG00000168676	KCTD19	Autosomal CTGs (Identified)	0.273901	0.264696
PRAD	ENSG00000186280	KDM4D	Autosomal CTGs (Identified)	0.0383634	0.0112848
PRAD	ENSG00000117139	KDM5B	Autosomal CTGs (Identified)	0.111077	0.0867477
PRAD	ENSG00000142945	KIF2C	Autosomal CTGs (Identified)	0.0255553	0.00589761
PRAD	ENSG00000163808	KIF15	Autosomal CTGs (Identified)	0.0652815	0.032889
PRAD	ENSG00000121621	KIF18A	Autosomal CTGs (Identified)	0.0568581	0.0179746
PRAD	ENSG00000138182	KIF20B	Autosomal CTGs (Identified)	0.100442	0.0190211
PRAD	ENSG00000149243	KLHL35	Autosomal CTGs (Identified)	0.148995	0.11968
PRAD	ENSG00000137812	KNL1	Autosomal CTGs (Unidentified)	0.0341073	0.00913452
PRAD	ENSG00000240563	L1TD1	Autosomal CTGs (Identified)	0.683284	0.466012
PRAD	ENSG00000157578	LCA5L	Autosomal CTGs (Identified)	0.203615	0.11486
PRAD	ENSG00000166796	LDHC	Autosomal CTGs (Identified)	0.610476	0.573392
PRAD	ENSG00000186007	LEMD1	Autosomal CTGs (Identified)	0.676364	0.463673
PRAD	ENSG00000171695	LKAAEAR1	Autosomal CTGs (Identified)	0.263733	0.164982
PRAD	ENSG00000148814	LRRC27	Autosomal CTGs (Identified)	0.225457	0.0769253
PRAD	ENSG00000159708	LRRC36	Autosomal CTGs (Identified)	0.608965	0.362813
PRAD	ENSG00000133640	LRRIQ1	Autosomal CTGs (Identified)	0.115081	0.0888334
PRAD	ENSG00000162620	LRRIQ3	Autosomal CTGs (Identified)	0.159008	0.0528211
PRAD	ENSG00000188306	LRRIQ4	Autosomal CTGs (Identified)	0.90668	0.76437
PRAD	ENSG00000161036	LRWD1	Autosomal CTGs (Identified)	0.0784407	0.031456
PRAD	ENSG00000102021	LUZP4	X-linked CTGs (Unidentified)	0.93865	0.856331
PRAD	ENSG00000160886	LY6K	Autosomal CTGs (Identified)	0.686002	0.528783
PRAD	ENSG00000145220	LYAR	Autosomal CTGs (Identified)	0.0736508	0.0112882
PRAD	ENSG00000150556	LYPD6B	Autosomal CTGs (Identified)	0.197992	0.0839157
PRAD	ENSG00000143194	MAEL	Autosomal CTGs (Identified)	0.93187	0.885377
PRAD	ENSG00000198681	MAGEA1	X-linked CTGs (Identified)	0.848465	0.731398
PRAD	ENSG00000268606	MAGEA2	X-linked CTGs (Unidentified)	0.614377	0.518755
PRAD	ENSG00000147381	MAGEA4	X-linked CTGs (Unidentified)	0.834397	0.64349
PRAD	ENSG00000242520	MAGEA5P	X-linked CTGs (Unidentified)	0.671474	0.581914
PRAD	ENSG00000156009	MAGEA8	X-linked CTGs (Unidentified)	0.830785	0.666647
PRAD	ENSG00000124260	MAGEA10	X-linked CTGs (Unidentified)	0.790695	0.672376
PRAD	ENSG00000213401	MAGEA12	X-linked CTGs (Identified)	0.741584	0.631332
PRAD	ENSG00000214107	MAGEB1	X-linked CTGs (Unidentified)	0.930238	0.843816
PRAD	ENSG00000099399	MAGEB2	X-linked CTGs (Identified)	0.941615	0.881704
PRAD	ENSG00000198798	MAGEB3	X-linked CTGs (Unidentified)	0.729825	0.640998
PRAD	ENSG00000120289	MAGEB4	X-linked CTGs (Unidentified)	0.890026	0.801559
PRAD	ENSG00000176746	MAGEB6	X-linked CTGs (Unidentified)	0.826543	0.738558
PRAD	ENSG00000155495	MAGEC1	X-linked CTGs (Identified)	0.761752	0.662649
PRAD	ENSG00000046774	MAGEC2	X-linked CTGs (Identified)	0.809331	0.719436
PRAD	ENSG00000165509	MAGEC3	X-linked CTGs (Unidentified)	0.772103	0.701388
PRAD	ENSG00000139915	MDGA2	Autosomal CTGs (Identified)	0.427829	0.376038
PRAD	ENSG00000197889	MEIG1	Autosomal CTGs (Identified)	0.155243	0.0585572
PRAD	ENSG00000180336	MEIOC	Autosomal CTGs (Identified)	0.340108	0.275982
PRAD	ENSG00000183496	MEX3B	Autosomal CTGs (Identified)	0.0416071	0.0121943
PRAD	ENSG00000181588	MEX3D	Autosomal CTGs (Identified)	0.23705	0.141336
PRAD	ENSG00000150527	MIA2	Autosomal CTGs (Identified)	0.107859	0.0753915
PRAD	ENSG00000114487	MORC1	Autosomal CTGs (Unidentified)	0.900113	0.735377
PRAD	ENSG00000136449	MYCBPAP	Autosomal CTGs (Identified)	0.209185	0.167681
PRAD	ENSG00000095777	MYO3A	Autosomal CTGs (Identified)	0.467528	0.416404
PRAD	ENSG00000156269	NAA11	Autosomal CTGs (Identified)	0.847661	0.710241
PRAD	ENSG00000253506	NACA2	Autosomal CTGs (Identified)	0.93409	0.794052
PRAD	ENSG00000187556	NANOS3	Autosomal CTGs (Identified)	0.643164	0.402943
PRAD	ENSG00000117650	NEK2	Autosomal CTGs (Identified)	0.110807	0.043639
PRAD	ENSG00000136327	NKX2-8	Autosomal CTGs (Identified)	0.133589	0.0904013
PRAD	ENSG00000160505	NLRP4	Autosomal CTGs (Unidentified)	0.719293	0.547289
PRAD	ENSG00000167634	NLRP7	Autosomal CTGs (Identified)	0.853193	0.739914
PRAD	ENSG00000101746	NOL4	Autosomal CTGs (Identified)	0.0601589	0.0448596
PRAD	ENSG00000148200	NR6A1	Autosomal CTGs (Identified)	0.103202	0.0656723
PRAD	ENSG00000117481	NSUN4	Autosomal CTGs (Identified)	0.0361037	0.0121365
PRAD	ENSG00000143228	NUF2	Autosomal CTGs (Identified)	0.0350258	0.0123909
PRAD	ENSG00000113569	NUP155	Autosomal CTGs (Identified)	0.030745	0.01262
PRAD	ENSG00000143552	NUP210L	Autosomal CTGs (Identified)	0.525356	0.427065
PRAD	ENSG00000143450	OAZ3	Autosomal CTGs (Identified)	0.526897	0.196743
PRAD	ENSG00000155087	ODF1	Autosomal CTGs (Unidentified)	0.876711	0.699791
PRAD	ENSG00000136811	ODF2	Autosomal CTGs (Identified)	0.0934062	0.043277
PRAD	ENSG00000184650	ODF4	Autosomal CTGs (Unidentified)	0.843871	0.54627
PRAD	ENSG00000104147	OIP5	Autosomal CTGs (Identified)	0.0331614	0.0096343
PRAD	ENSG00000203907	OOEP	Autosomal CTGs (Identified)	0.93073	0.836398
PRAD	ENSG00000125510	OPRL1	Autosomal CTGs (Identified)	0.302262	0.131216
PRAD	ENSG00000155719	OTOA	Autosomal CTGs (Identified)	0.633126	0.388045
PRAD	ENSG00000089723	OTUB2	Autosomal CTGs (Identified)	0.148147	0.0828519
PRAD	ENSG00000151846	PABPC3	Autosomal CTGs (Identified)	0.528709	0.360348
PRAD	ENSG00000068985	PAGE1	X-linked CTGs (Identified)	0.775584	0.659807
PRAD	ENSG00000234068	PAGE2	X-linked CTGs (Unidentified)	0.917042	0.790396
PRAD	ENSG00000238269	PAGE2B	X-linked CTGs (Identified)	0.915638	0.751289
PRAD	ENSG00000204279	PAGE3	X-linked CTGs (Unidentified)	0.900262	0.731791
PRAD	ENSG00000101951	PAGE4	X-linked CTGs (Identified)	0.782443	0.616516
PRAD	ENSG00000158639	PAGE5	X-linked CTGs (Identified)	0.837774	0.582617
PRAD	ENSG00000188582	PAQR9	Autosomal CTGs (Identified)	0.490887	0.198093
PRAD	ENSG00000166049	PASD1	X-linked CTGs (Unidentified)	0.897936	0.810956
PRAD	ENSG00000168078	PBK	Autosomal CTGs (Identified)	0.244297	0.0877261
PRAD	ENSG00000174788	PCP2	Autosomal CTGs (Identified)	0.854337	0.4773
PRAD	ENSG00000115257	PCSK4	Autosomal CTGs (Identified)	0.0431488	0.0156866
PRAD	ENSG00000176732	PFN4	Autosomal CTGs (Identified)	0.0573744	0.0280687
PRAD	ENSG00000010318	PHF7	Autosomal CTGs (Identified)	0.0374132	0.0131817
PRAD	ENSG00000156873	PHKG2	Autosomal CTGs (Identified)	0.0478471	0.0212142
PRAD	ENSG00000078043	PIAS2	Autosomal CTGs (Identified)	0.0511748	0.0483355
PRAD	ENSG00000150773	PIH1D2	Autosomal CTGs (Identified)	0.0793165	0.0279011
PRAD	ENSG00000125207	PIWIL1	Autosomal CTGs (Identified)	0.566439	0.336518
PRAD	ENSG00000197181	PIWIL2	Autosomal CTGs (Identified)	0.845841	0.76649
PRAD	ENSG00000170965	PLAC1	X-linked CTGs (Identified)	0.74307	0.358486
PRAD	ENSG00000173261	PLAC8L1	Autosomal CTGs (Identified)	0.924148	0.717589
PRAD	ENSG00000142731	PLK4	Autosomal CTGs (Identified)	0.059402	0.0255207
PRAD	ENSG00000163746	PLSCR2	Autosomal CTGs (Identified)	0.583563	0.413621
PRAD	ENSG00000188877	POTEA	Autosomal CTGs (Unidentified)	0.779506	0.678252
PRAD	ENSG00000183206	POTEC	Autosomal CTGs (Unidentified)	0.855293	0.671854
PRAD	ENSG00000166351	POTED	Autosomal CTGs (Unidentified)	0.719036	0.598958
PRAD	ENSG00000188219	POTEE	Autosomal CTGs (Unidentified)	0.814545	0.485072
PRAD	ENSG00000198062	POTEH	Autosomal CTGs (Unidentified)	0.914394	0.78549
PRAD	ENSG00000086717	PPEF1	X-linked CTGs (Identified)	0.905879	0.686058
PRAD	ENSG00000185686	PRAME	Autosomal CTGs (Identified)	0.313858	0.272936
PRAD	ENSG00000126856	PRDM7	Autosomal CTGs (Identified)	0.522435	0.343838
PRAD	ENSG00000231887	PRH1	Autosomal CTGs (Identified)	0.726472	0.324019
PRAD	ENSG00000175646	PRM1	Autosomal CTGs (Unidentified)	0.824236	0.540767
PRAD	ENSG00000122304	PRM2	Autosomal CTGs (Unidentified)	0.829176	0.586964
PRAD	ENSG00000167525	PROCA1	Autosomal CTGs (Identified)	0.693447	0.495063
PRAD	ENSG00000188368	PRR19	Autosomal CTGs (Identified)	0.25497	0.0437411
PRAD	ENSG00000212123	PRR22	Autosomal CTGs (Identified)	0.871381	0.421255
PRAD	ENSG00000007038	PRSS21	Autosomal CTGs (Identified)	0.723251	0.478537
PRAD	ENSG00000204540	PSORS1C1	Autosomal CTGs (Identified)	0.616278	0.302828
PRAD	ENSG00000204179	PTPN20	Autosomal CTGs (Identified)	0.645636	0.413592
PRAD	ENSG00000151164	RAD9B	Autosomal CTGs (Identified)	0.0343471	0.0130875
PRAD	ENSG00000214842	RAD51AP2	Autosomal CTGs (Identified)	0.44502	0.373695
PRAD	ENSG00000177483	RBM44	Autosomal CTGs (Identified)	0.926974	0.563476
PRAD	ENSG00000151962	RBM46	Autosomal CTGs (Unidentified)	0.691363	0.559915
PRAD	ENSG00000183324	REC114	Autosomal CTGs (Identified)	0.871933	0.751808
PRAD	ENSG00000251258	RFPL4B	Autosomal CTGs (Identified)	0.853791	0.770461
PRAD	ENSG00000111783	RFX4	Autosomal CTGs (Identified)	0.375375	0.195129
PRAD	ENSG00000132554	RGS22	Autosomal CTGs (Identified)	0.559035	0.39313
PRAD	ENSG00000158423	RIBC1	X-linked CTGs (Identified)	0.0398515	0.0138069
PRAD	ENSG00000128408	RIBC2	Autosomal CTGs (Identified)	0.184845	0.130443
PRAD	ENSG00000132972	RNF17	Autosomal CTGs (Unidentified)	0.865925	0.737744
PRAD	ENSG00000105982	RNF32	Autosomal CTGs (Identified)	0.230006	0.140496
PRAD	ENSG00000135119	RNFT2	Autosomal CTGs (Identified)	0.0745177	0.0393795
PRAD	ENSG00000065371	ROPN1	Autosomal CTGs (Identified)	0.465818	0.299096
PRAD	ENSG00000114547	ROPN1B	Autosomal CTGs (Identified)	0.653263	0.270992
PRAD	ENSG00000145491	ROPN1L	Autosomal CTGs (Identified)	0.0259239	0.00816152
PRAD	ENSG00000165496	RPL10L	Autosomal CTGs (Identified)	0.839578	0.748305
PRAD	ENSG00000163923	RPL39L	Autosomal CTGs (Identified)	0.257464	0.170193
PRAD	ENSG00000181433	SAGE1	X-linked CTGs (Unidentified)	0.742387	0.639393
PRAD	ENSG00000155875	SAXO1	Autosomal CTGs (Identified)	0.801804	0.600885
PRAD	ENSG00000188659	SAXO2	Autosomal CTGs (Identified)	0.084733	0.0505729
PRAD	ENSG00000164106	SCRG1	Autosomal CTGs (Identified)	0.627845	0.459096
PRAD	ENSG00000124233	SEMG1	Autosomal CTGs (Unidentified)	0.385745	0.339941
PRAD	ENSG00000185634	SHC4	Autosomal CTGs (Identified)	0.0849132	0.075217
PRAD	ENSG00000188687	SLC4A5	Autosomal CTGs (Identified)	0.855255	0.620133
PRAD	ENSG00000050438	SLC4A8	Autosomal CTGs (Identified)	0.132865	0.100707
PRAD	ENSG00000063127	SLC6A16	Autosomal CTGs (Identified)	0.897996	0.687095
PRAD	ENSG00000112053	SLC26A8	Autosomal CTGs (Identified)	0.590358	0.330742
PRAD	ENSG00000205359	SLCO6A1	Autosomal CTGs (Unidentified)	0.822339	0.731616
PRAD	ENSG00000171790	SLFNL1	Autosomal CTGs (Identified)	0.783545	0.490051
PRAD	ENSG00000077935	SMC1B	Autosomal CTGs (Identified)	0.123936	0.117403
PRAD	ENSG00000064199	SPA17	Autosomal CTGs (Identified)	0.168372	0.0379472
PRAD	ENSG00000141316	SPACA3	Autosomal CTGs (Unidentified)	0.639772	0.495214
PRAD	ENSG00000104450	SPAG1	Autosomal CTGs (Identified)	0.064624	0.0396277
PRAD	ENSG00000061656	SPAG4	Autosomal CTGs (Identified)	0.165479	0.0629162
PRAD	ENSG00000077327	SPAG6	Autosomal CTGs (Identified)	0.300232	0.279569
PRAD	ENSG00000137098	SPAG8	Autosomal CTGs (Identified)	0.0352413	0.0162254
PRAD	ENSG00000008294	SPAG9	Autosomal CTGs (Identified)	0.0387278	0.0499196
PRAD	ENSG00000155761	SPAG17	Autosomal CTGs (Identified)	0.26614	0.212295
PRAD	ENSG00000198021	SPANXA1	X-linked CTGs (Unidentified)	0.781844	0.682685
PRAD	ENSG00000203926	SPANXA2	X-linked CTGs (Unidentified)	0.781844	0.682685
PRAD	ENSG00000198573	SPANXC	X-linked CTGs (Unidentified)	0.392457	0.383482
PRAD	ENSG00000196406	SPANXD	X-linked CTGs (Unidentified)	0.564937	0.530834
PRAD	ENSG00000203923	SPANXN1	X-linked CTGs (Unidentified)	0.382012	0.361581
PRAD	ENSG00000268988	SPANXN2	X-linked CTGs (Unidentified)	0.651663	0.542322
PRAD	ENSG00000189326	SPANXN4	X-linked CTGs (Unidentified)	0.830988	0.707728
PRAD	ENSG00000204363	SPANXN5	X-linked CTGs (Unidentified)	0.770035	0.676952
PRAD	ENSG00000042317	SPATA7	Autosomal CTGs (Identified)	0.0350463	0.0140441
PRAD	ENSG00000145757	SPATA9	Autosomal CTGs (Identified)	0.849518	0.737168
PRAD	ENSG00000186451	SPATA12	Autosomal CTGs (Identified)	0.677913	0.477883
PRAD	ENSG00000166118	SPATA19	Autosomal CTGs (Unidentified)	0.71465	0.634021
PRAD	ENSG00000187144	SPATA21	Autosomal CTGs (Identified)	0.886002	0.621339
PRAD	ENSG00000141255	SPATA22	Autosomal CTGs (Identified)	0.943542	0.866787
PRAD	ENSG00000170469	SPATA24	Autosomal CTGs (Identified)	0.0556154	0.0264798
PRAD	ENSG00000163806	SPDYA	Autosomal CTGs (Identified)	0.368828	0.286268
PRAD	ENSG00000136206	SPDYE1	Autosomal CTGs (Identified)	0.988755	0.900267
PRAD	ENSG00000214300	SPDYE3	Autosomal CTGs (Identified)	0.91373	0.567483
PRAD	ENSG00000101222	SPEF1	Autosomal CTGs (Identified)	0.22211	0.0791851
PRAD	ENSG00000152582	SPEF2	Autosomal CTGs (Identified)	0.0409046	0.0280372
PRAD	ENSG00000258484	SPESP1	Autosomal CTGs (Identified)	0.653793	0.600509
PRAD	ENSG00000105549	SPMAP2	Autosomal CTGs (Unidentified)	0.796994	0.563835
PRAD	ENSG00000054796	SPO11	Autosomal CTGs (Unidentified)	0.905099	0.79101
PRAD	ENSG00000226763	SRRM5	Autosomal CTGs (Identified)	0.821113	0.28626
PRAD	ENSG00000126752	SSX1	X-linked CTGs (Identified)	0.788081	0.720127
PRAD	ENSG00000165584	SSX3	X-linked CTGs (Unidentified)	0.837759	0.638088
PRAD	ENSG00000165583	SSX5	X-linked CTGs (Unidentified)	0.796399	0.622317
PRAD	ENSG00000171483	SSX6P	X-linked CTGs (Unidentified)	0.656	0.597689
PRAD	ENSG00000187754	SSX7	X-linked CTGs (Unidentified)	0.719148	0.604311
PRAD	ENSG00000204648	SSX9P	X-linked CTGs (Unidentified)	0.859491	0.691077
PRAD	ENSG00000007341	ST7L	Autosomal CTGs (Identified)	0.0396525	0.016573
PRAD	ENSG00000066923	STAG3	Autosomal CTGs (Identified)	0.268972	0.234643
PRAD	ENSG00000196335	STK31	Autosomal CTGs (Identified)	0.935969	0.43314
PRAD	ENSG00000198870	STKLD1	Autosomal CTGs (Identified)	0.0346835	0.0131023
PRAD	ENSG00000152455	SUV39H2	Autosomal CTGs (Identified)	0.0357849	0.0137472
PRAD	ENSG00000171772	SYCE1	Autosomal CTGs (Unidentified)	0.734288	0.468091
PRAD	ENSG00000161860	SYCE2	Autosomal CTGs (Identified)	0.0229126	0.00752903
PRAD	ENSG00000198765	SYCP1	Autosomal CTGs (Unidentified)	0.56084	0.415417
PRAD	ENSG00000196074	SYCP2	Autosomal CTGs (Identified)	0.851372	0.811657
PRAD	ENSG00000139351	SYCP3	Autosomal CTGs (Identified)	0.952896	0.563214
PRAD	ENSG00000102387	TAF7L	X-linked CTGs (Unidentified)	0.640632	0.336385
PRAD	ENSG00000242220	TCP10L	Autosomal CTGs (Identified)	0.821597	0.639378
PRAD	ENSG00000095627	TDRD1	Autosomal CTGs (Unidentified)	0.631507	0.516672
PRAD	ENSG00000180113	TDRD6	Autosomal CTGs (Identified)	0.91752	0.695866
PRAD	ENSG00000092850	TEKT2	Autosomal CTGs (Identified)	0.464869	0.334545
PRAD	ENSG00000163060	TEKT4	Autosomal CTGs (Identified)	0.413355	0.19111
PRAD	ENSG00000153060	TEKT5	Autosomal CTGs (Identified)	0.83756	0.583679
PRAD	ENSG00000174016	TENT5D	X-linked CTGs (Unidentified)	0.326215	0.318144
PRAD	ENSG00000121101	TEX14	Autosomal CTGs (Identified)	0.484815	0.196069
PRAD	ENSG00000133863	TEX15	Autosomal CTGs (Unidentified)	0.509555	0.419494
PRAD	ENSG00000131126	TEX101	Autosomal CTGs (Unidentified)	0.853355	0.572155
PRAD	ENSG00000183434	TFDP3	X-linked CTGs (Unidentified)	0.857294	0.620266
PRAD	ENSG00000241697	TMEFF1	Autosomal CTGs (Identified)	0.22887	0.245832
PRAD	ENSG00000144339	TMEFF2	Autosomal CTGs (Identified)	0.0679943	0.0717904
PRAD	ENSG00000144868	TMEM108	Autosomal CTGs (Identified)	0.279488	0.178908
PRAD	ENSG00000186952	TMEM232	Autosomal CTGs (Identified)	0.107763	0.096087
PRAD	ENSG00000121933	TMIGD3	Autosomal CTGs (Identified)	0.826163	0.483957
PRAD	ENSG00000178297	TMPRSS9	Autosomal CTGs (Identified)	0.728575	0.557464
PRAD	ENSG00000186452	TMPRSS12	Autosomal CTGs (Unidentified)	0.670489	0.53098
PRAD	ENSG00000124251	TP53TG5	Autosomal CTGs (Identified)	0.922937	0.598425
PRAD	ENSG00000179636	TPPP2	Autosomal CTGs (Unidentified)	0.913694	0.684225
PRAD	ENSG00000162931	TRIM17	Autosomal CTGs (Identified)	0.231728	0.186889
PRAD	ENSG00000152503	TRIM36	Autosomal CTGs (Identified)	0.163478	0.0906135
PRAD	ENSG00000185880	TRIM69	Autosomal CTGs (Identified)	0.738442	0.52564
PRAD	ENSG00000206557	TRIM71	Autosomal CTGs (Identified)	0.208509	0.201265
PRAD	ENSG00000135951	TSGA10	Autosomal CTGs (Identified)	0.140635	0.0470839
PRAD	ENSG00000126467	TSKS	Autosomal CTGs (Identified)	0.866209	0.726919
PRAD	ENSG00000162526	TSSK3	Autosomal CTGs (Identified)	0.285686	0.168759
PRAD	ENSG00000178093	TSSK6	Autosomal CTGs (Unidentified)	0.315306	0.0838259
PRAD	ENSG00000168026	TTC21A	Autosomal CTGs (Identified)	0.0266248	0.00766751
PRAD	ENSG00000205838	TTC23L	Autosomal CTGs (Identified)	0.117393	0.0401171
PRAD	ENSG00000112742	TTK	Autosomal CTGs (Identified)	0.0728398	0.0350338
PRAD	ENSG00000162571	TTLL10	Autosomal CTGs (Identified)	0.817301	0.573926
PRAD	ENSG00000198033	TUBA3C	Autosomal CTGs (Identified)	0.844704	0.780528
PRAD	ENSG00000104804	TULP2	Autosomal CTGs (Unidentified)	0.718132	0.22289
PRAD	ENSG00000129204	USP6	Autosomal CTGs (Identified)	0.751407	0.50339
PRAD	ENSG00000136014	USP44	Autosomal CTGs (Identified)	0.501411	0.250696
PRAD	ENSG00000182583	VCX	X-linked CTGs (Identified)	0.876746	0.728847
PRAD	ENSG00000259849	VENTXP1	X-linked CTGs (Unidentified)	0.866458	0.758182
PRAD	ENSG00000168658	VWA3B	Autosomal CTGs (Identified)	0.23964	0.190018
PRAD	ENSG00000183066	WBP2NL	Autosomal CTGs (Identified)	0.299943	0.254349
PRAD	ENSG00000185798	WDR53	Autosomal CTGs (Identified)	0.154903	0.0244111
PRAD	ENSG00000162843	WDR64	Autosomal CTGs (Identified)	0.712189	0.63578
PRAD	ENSG00000166359	WDR88	Autosomal CTGs (Identified)	0.909702	0.445541
PRAD	ENSG00000179698	WDR97	Autosomal CTGs (Identified)	0.491087	0.277201
PRAD	ENSG00000124116	WFDC3	Autosomal CTGs (Identified)	0.102316	0.0377005
PRAD	ENSG00000171402	XAGE3	X-linked CTGs (Unidentified)	0.72925	0.599393
PRAD	ENSG00000171405	XAGE5	X-linked CTGs (Unidentified)	0.728373	0.641507
PRAD	ENSG00000006047	YBX2	Autosomal CTGs (Identified)	0.11743	0.0665427
PRAD	ENSG00000011590	ZBTB32	Autosomal CTGs (Identified)	0.695203	0.55645
PRAD	ENSG00000078487	ZCWPW1	Autosomal CTGs (Identified)	0.114877	0.0260544
PRAD	ENSG00000163958	ZDHHC19	Autosomal CTGs (Identified)	0.847734	0.613196
PRAD	ENSG00000105278	ZFR2	Autosomal CTGs (Identified)	0.384183	0.199991
PRAD	ENSG00000004838	ZMYND10	Autosomal CTGs (Identified)	0.0796935	0.0672425
PRAD	ENSG00000141497	ZMYND15	Autosomal CTGs (Identified)	0.179893	0.144903
PRAD	ENSG00000197279	ZNF165	Autosomal CTGs (Identified)	0.344576	0.134583
PRAD	ENSG00000142528	ZNF473	Autosomal CTGs (Identified)	0.109513	0.0170586
PRAD	ENSG00000242852	ZNF709	Autosomal CTGs (Identified)	0.259491	0.0884612
PRAD	ENSG00000185869	ZNF829	Autosomal CTGs (Identified)	0.0713134	0.0236794
PRAD	ENSG00000131848	ZSCAN5A	Autosomal CTGs (Identified)	0.905011	0.790695
READ	ENSG00000143994	ABHD1	Autosomal CTGs (Identified)	0.160991	0.090579
READ	ENSG00000111644	ACRBP	Autosomal CTGs (Identified)	0.0826243	0.0769328
READ	ENSG00000134940	ACRV1	Autosomal CTGs (Identified)	0.910854	0.59566
READ	ENSG00000117148	ACTL8	Autosomal CTGs (Unidentified)	0.213337	0.179987
READ	ENSG00000104755	ADAM2	Autosomal CTGs (Unidentified)	0.801097	0.634401
READ	ENSG00000168594	ADAM29	Autosomal CTGs (Unidentified)	0.68141	0.47554
READ	ENSG00000197140	ADAM32	Autosomal CTGs (Identified)	0.185812	0.200125
READ	ENSG00000143199	ADCY10	Autosomal CTGs (Identified)	0.665252	0.408702
READ	ENSG00000084693	AGBL5	Autosomal CTGs (Identified)	0.0303305	0.00797025
READ	ENSG00000063438	AHRR	Autosomal CTGs (Identified)	0.743318	0.359881
READ	ENSG00000111254	AKAP3	Autosomal CTGs (Unidentified)	0.91855	0.708625
READ	ENSG00000147081	AKAP4	X-linked CTGs (Unidentified)	0.778474	0.543867
READ	ENSG00000162641	AKNAD1	Autosomal CTGs (Identified)	0.923702	0.705695
READ	ENSG00000165568	AKR1E2	Autosomal CTGs (Identified)	0.432407	0.315764
READ	ENSG00000104899	AMH	Autosomal CTGs (Identified)	0.759794	0.314652
READ	ENSG00000151687	ANKAR	Autosomal CTGs (Identified)	0.0163123	0.0187403
READ	ENSG00000106013	ANKRD7	Autosomal CTGs (Identified)	0.84682	0.750469
READ	ENSG00000180777	ANKRD30B	Autosomal CTGs (Identified)	0.66802	0.559637
READ	ENSG00000145700	ANKRD31	Autosomal CTGs (Identified)	0.0258385	0.00616742
READ	ENSG00000183831	ANKRD45	Autosomal CTGs (Identified)	0.46516	0.396719
READ	ENSG00000138613	APH1B	Autosomal CTGs (Identified)	0.0340404	0.0128308
READ	ENSG00000088756	ARHGAP28	Autosomal CTGs (Identified)	0.472032	0.425695
READ	ENSG00000196503	ARL9	Autosomal CTGs (Identified)	0.399967	0.291221
READ	ENSG00000165309	ARMC3	Autosomal CTGs (Identified)	0.45261	0.408549
READ	ENSG00000156219	ART3	Autosomal CTGs (Identified)	0.879998	0.485724
READ	ENSG00000004848	ARX	X-linked CTGs (Identified)	0.316773	0.280422
READ	ENSG00000156802	ATAD2	Autosomal CTGs (Identified)	0.0509155	0.0227582
READ	ENSG00000250565	ATP6V1E2	Autosomal CTGs (Identified)	0.801309	0.649729
READ	ENSG00000130270	ATP8B3	Autosomal CTGs (Identified)	0.0448677	0.0169677
READ	ENSG00000105146	AURKC	Autosomal CTGs (Identified)	0.919154	0.753529
READ	ENSG00000142920	AZIN2	Autosomal CTGs (Identified)	0.0799934	0.0265139
READ	ENSG00000166170	BAG5	Autosomal CTGs (Identified)	0.0416641	0.0122473
READ	ENSG00000007202	BLTP2	Autosomal CTGs (Unidentified)	0.0257875	0.0066171
READ	ENSG00000137948	BRDT	Autosomal CTGs (Unidentified)	0.788149	0.612361
READ	ENSG00000136492	BRIP1	Autosomal CTGs (Identified)	0.0418446	0.0156546
READ	ENSG00000189195	BTBD8	Autosomal CTGs (Identified)	0.137389	0.0574423
READ	ENSG00000233436	BTBD18	Autosomal CTGs (Identified)	0.534476	0.203921
READ	ENSG00000169679	BUB1	Autosomal CTGs (Identified)	0.0749043	0.0265649
READ	ENSG00000143443	C1orf56	Autosomal CTGs (Identified)	0.196123	0.106218
READ	ENSG00000142698	C1orf94	Autosomal CTGs (Identified)	0.52478	0.377338
READ	ENSG00000131379	C3orf20	Autosomal CTGs (Identified)	0.74374	0.518125
READ	ENSG00000163633	C4orf36	Autosomal CTGs (Identified)	0.0787029	0.0551175
READ	ENSG00000112539	C6orf118	Autosomal CTGs (Identified)	0.848945	0.718145
READ	ENSG00000179058	C9orf50	Autosomal CTGs (Identified)	0.708879	0.578133
READ	ENSG00000187753	C9orf153	Autosomal CTGs (Identified)	0.93538	0.678942
READ	ENSG00000166323	C11orf65	Autosomal CTGs (Identified)	0.0298327	0.0068343
READ	ENSG00000180425	C11orf71	Autosomal CTGs (Identified)	0.0390918	0.00844176
READ	ENSG00000177627	C12orf54	Autosomal CTGs (Identified)	0.85283	0.654752
READ	ENSG00000159761	C16orf86	Autosomal CTGs (Identified)	0.0424459	0.0479905
READ	ENSG00000166845	C18orf54	Autosomal CTGs (Identified)	0.0588375	0.0201041
READ	ENSG00000128346	C22orf23	Autosomal CTGs (Identified)	0.0588697	0.0258725
READ	ENSG00000154040	CABYR	Autosomal CTGs (Identified)	0.10359	0.0508292
READ	ENSG00000164304	CAGE1	Autosomal CTGs (Unidentified)	0.078561	0.0139832
READ	ENSG00000269058	CALR3	Autosomal CTGs (Unidentified)	0.0422104	0.0117777
READ	ENSG00000175294	CATSPER1	Autosomal CTGs (Identified)	0.713769	0.497741
READ	ENSG00000099338	CATSPERG	Autosomal CTGs (Identified)	0.0391083	0.0127535
READ	ENSG00000175809	CBLL2	X-linked CTGs (Unidentified)	0.824455	0.740372
READ	ENSG00000216937	CCDC7	Autosomal CTGs (Identified)	0.0369449	0.0127465
READ	ENSG00000140481	CCDC33	Autosomal CTGs (Unidentified)	0.382515	0.223136
READ	ENSG00000130783	CCDC62	Autosomal CTGs (Identified)	0.133122	0.0542732
READ	ENSG00000186714	CCDC73	Autosomal CTGs (Identified)	0.82167	0.552836
READ	ENSG00000150676	CCDC83	Autosomal CTGs (Unidentified)	0.26494	0.118089
READ	ENSG00000179071	CCDC89	Autosomal CTGs (Identified)	0.61159	0.425113
READ	ENSG00000173013	CCDC96	Autosomal CTGs (Identified)	0.2909	0.0536446
READ	ENSG00000168491	CCDC110	Autosomal CTGs (Identified)	0.197469	0.174752
READ	ENSG00000128596	CCDC136	Autosomal CTGs (Identified)	0.259258	0.150499
READ	ENSG00000204536	CCHCR1	Autosomal CTGs (Identified)	0.109418	0.039626
READ	ENSG00000133101	CCNA1	Autosomal CTGs (Identified)	0.613888	0.424056
READ	ENSG00000157456	CCNB2	Autosomal CTGs (Identified)	0.0577616	0.0248855
READ	ENSG00000132141	CCT6B	Autosomal CTGs (Identified)	0.125664	0.0854441
READ	ENSG00000184661	CDCA2	Autosomal CTGs (Identified)	0.0490886	0.0202322
READ	ENSG00000146670	CDCA5	Autosomal CTGs (Identified)	0.0351495	0.0163069
READ	ENSG00000100526	CDKN3	Autosomal CTGs (Identified)	0.117379	0.0141142
READ	ENSG00000117724	CENPF	Autosomal CTGs (Identified)	0.348698	0.0618736
READ	ENSG00000138180	CEP55	Autosomal CTGs (Identified)	0.0857271	0.0321577
READ	ENSG00000143702	CEP170	Autosomal CTGs (Identified)	0.165213	0.0788146
READ	ENSG00000198707	CEP290	Autosomal CTGs (Identified)	0.0475874	0.0138456
READ	ENSG00000213085	CFAP45	Autosomal CTGs (Identified)	0.304822	0.198958
READ	ENSG00000172361	CFAP53	Autosomal CTGs (Identified)	0.150991	0.0772711
READ	ENSG00000243710	CFAP57	Autosomal CTGs (Identified)	0.0789145	0.0345454
READ	ENSG00000188523	CFAP77	Autosomal CTGs (Identified)	0.361812	0.320794
READ	ENSG00000156206	CFAP161	Autosomal CTGs (Identified)	0.368978	0.337974
READ	ENSG00000116254	CHD5	Autosomal CTGs (Identified)	0.0775003	0.0490938
READ	ENSG00000180767	CHST13	Autosomal CTGs (Identified)	0.0742394	0.0400199
READ	ENSG00000177947	CIMAP1A	Autosomal CTGs (Unidentified)	0.56535	0.396112
READ	ENSG00000169607	CKAP2L	Autosomal CTGs (Identified)	0.0353265	0.0128843
READ	ENSG00000013297	CLDN11	Autosomal CTGs (Identified)	0.17876	0.143949
READ	ENSG00000160318	CLDND2	Autosomal CTGs (Identified)	0.747587	0.348007
READ	ENSG00000162129	CLPB	Autosomal CTGs (Identified)	0.126092	0.0463452
READ	ENSG00000070371	CLTCL1	Autosomal CTGs (Identified)	0.0500069	0.020489
READ	ENSG00000089505	CMTM1	Autosomal CTGs (Identified)	0.961076	0.272488
READ	ENSG00000144580	CNOT9	Autosomal CTGs (Unidentified)	0.0369184	0.00959612
READ	ENSG00000176563	CNTD1	Autosomal CTGs (Identified)	0.152359	0.045503
READ	ENSG00000121058	COIL	Autosomal CTGs (Identified)	0.0971869	0.0639273
READ	ENSG00000204248	COL11A2	Autosomal CTGs (Identified)	0.143456	0.0952706
READ	ENSG00000101203	COL20A1	Autosomal CTGs (Identified)	0.357019	0.255464
READ	ENSG00000160471	COX6B2	Autosomal CTGs (Identified)	0.0790691	0.0475051
READ	ENSG00000170516	COX7B2	Autosomal CTGs (Identified)	0.861045	0.635224
READ	ENSG00000205560	CPT1B	Autosomal CTGs (Identified)	0.647301	0.487799
READ	ENSG00000147183	CPXCR1	X-linked CTGs (Unidentified)	0.371497	0.295575
READ	ENSG00000124490	CRISP2	Autosomal CTGs (Unidentified)	0.514691	0.415405
READ	ENSG00000198930	CSAG1	X-linked CTGs (Identified)	0.668093	0.542085
READ	ENSG00000183117	CSMD1	Autosomal CTGs (Identified)	0.456652	0.380462
READ	ENSG00000268940	CT45A1	X-linked CTGs (Unidentified)	0.687291	0.518124
READ	ENSG00000236371	CT47A1	X-linked CTGs (Unidentified)	0.747879	0.64123
READ	ENSG00000226023	CT47A6	X-linked CTGs (Unidentified)	0.747879	0.64123
READ	ENSG00000225362	CT62	Autosomal CTGs (Unidentified)	0.158311	0.0910125
READ	ENSG00000126890	CTAG2	X-linked CTGs (Identified)	0.794038	0.569194
READ	ENSG00000212710	CTAGE1	Autosomal CTGs (Unidentified)	0.85605	0.645656
READ	ENSG00000124092	CTCFL	Autosomal CTGs (Unidentified)	0.859226	0.573012
READ	ENSG00000066032	CTNNA2	Autosomal CTGs (Identified)	0.231205	0.199635
READ	ENSG00000006634	DBF4	Autosomal CTGs (Identified)	0.0433849	0.015981
READ	ENSG00000182308	DCAF4L1	Autosomal CTGs (Identified)	0.880941	0.581042
READ	ENSG00000176566	DCAF4L2	Autosomal CTGs (Identified)	0.83614	0.731316
READ	ENSG00000198876	DCAF12	Autosomal CTGs (Identified)	0.173721	0.0250862
READ	ENSG00000043093	DCUN1D1	Autosomal CTGs (Identified)	0.470067	0.165871
READ	ENSG00000064703	DDX20	Autosomal CTGs (Identified)	0.0397768	0.0115649
READ	ENSG00000109832	DDX25	Autosomal CTGs (Identified)	0.301518	0.123374
READ	ENSG00000080007	DDX43	Autosomal CTGs (Identified)	0.884112	0.782163
READ	ENSG00000184735	DDX53	X-linked CTGs (Unidentified)	0.771207	0.670091
READ	ENSG00000121690	DEPDC7	Autosomal CTGs (Identified)	0.0898077	0.0583358
READ	ENSG00000104901	DKKL1	Autosomal CTGs (Identified)	0.062435	0.0336386
READ	ENSG00000126787	DLGAP5	Autosomal CTGs (Identified)	0.0504839	0.0200152
READ	ENSG00000137090	DMRT1	Autosomal CTGs (Unidentified)	0.299996	0.279481
READ	ENSG00000174844	DNAH12	Autosomal CTGs (Identified)	0.129213	0.0745073
READ	ENSG00000187775	DNAH17	Autosomal CTGs (Identified)	0.838406	0.619728
READ	ENSG00000172404	DNAJB7	Autosomal CTGs (Identified)	0.928681	0.440656
READ	ENSG00000179407	DNAJB8	Autosomal CTGs (Unidentified)	0.58012	0.353245
READ	ENSG00000187726	DNAJB13	Autosomal CTGs (Identified)	0.8127	0.590365
READ	ENSG00000170464	DNAJC18	Autosomal CTGs (Identified)	0.132942	0.0328538
READ	ENSG00000256453	DND1	Autosomal CTGs (Identified)	0.790407	0.378021
READ	ENSG00000149927	DOC2A	Autosomal CTGs (Identified)	0.305476	0.195508
READ	ENSG00000163530	DPPA2	Autosomal CTGs (Unidentified)	0.421409	0.366571
READ	ENSG00000143476	DTL	Autosomal CTGs (Identified)	0.058323	0.0212563
READ	ENSG00000149599	DUSP15	Autosomal CTGs (Identified)	0.0967607	0.0207097
READ	ENSG00000168589	DYNLRB2	Autosomal CTGs (Identified)	0.0253272	0.026277
READ	ENSG00000176927	EFCAB5	Autosomal CTGs (Identified)	0.0431926	0.0130656
READ	ENSG00000186976	EFCAB6	Autosomal CTGs (Identified)	0.188235	0.102069
READ	ENSG00000185055	EFCAB10	Autosomal CTGs (Identified)	0.286861	0.115322
READ	ENSG00000255150	EID3	Autosomal CTGs (Identified)	0.636695	0.559441
READ	ENSG00000253626	EIF5AL1	Autosomal CTGs (Identified)	0.751117	0.491836
READ	ENSG00000107105	ELAVL2	Autosomal CTGs (Identified)	0.159063	0.112927
READ	ENSG00000128886	ELL3	Autosomal CTGs (Identified)	0.0350702	0.00888541
READ	ENSG00000118402	ELOVL4	Autosomal CTGs (Identified)	0.227097	0.21957
READ	ENSG00000176177	ENTHD1	Autosomal CTGs (Identified)	0.758703	0.611928
READ	ENSG00000105672	ETV2	Autosomal CTGs (Identified)	0.339896	0.189207
READ	ENSG00000153347	FAM81B	Autosomal CTGs (Identified)	0.602452	0.495025
READ	ENSG00000179083	FAM133A	X-linked CTGs (Identified)	0.29024	0.243032
READ	ENSG00000170074	FAM153A	Autosomal CTGs (Identified)	0.556439	0.456512
READ	ENSG00000168754	FAM178B	Autosomal CTGs (Identified)	0.745622	0.409752
READ	ENSG00000140067	FAM181A	Autosomal CTGs (Identified)	0.785918	0.614951
READ	ENSG00000135436	FAM186B	Autosomal CTGs (Identified)	0.707195	0.558548
READ	ENSG00000147378	FATE1	X-linked CTGs (Unidentified)	0.395196	0.329254
READ	ENSG00000106336	FBXO24	Autosomal CTGs (Identified)	0.0833093	0.0415111
READ	ENSG00000177294	FBXO39	Autosomal CTGs (Unidentified)	0.632002	0.58984
READ	ENSG00000156509	FBXO43	Autosomal CTGs (Identified)	0.195349	0.115042
READ	ENSG00000130720	FIBCD1	Autosomal CTGs (Identified)	0.062809	0.0324091
READ	ENSG00000176988	FMR1NB	X-linked CTGs (Unidentified)	0.893498	0.723858
READ	ENSG00000150667	FSIP1	Autosomal CTGs (Identified)	0.102253	0.0327901
READ	ENSG00000132446	FTHL17	X-linked CTGs (Unidentified)	0.856725	0.708127
READ	ENSG00000189064	GAGE2A	X-linked CTGs (Unidentified)	0.881695	0.752684
READ	ENSG00000236737	GAGE12B	X-linked CTGs (Unidentified)	0.956922	0.878015
READ	ENSG00000237671	GAGE12C	X-linked CTGs (Unidentified)	0.956922	0.878015
READ	ENSG00000227488	GAGE12D	X-linked CTGs (Unidentified)	0.956922	0.878015
READ	ENSG00000216649	GAGE12E	X-linked CTGs (Unidentified)	0.956922	0.878015
READ	ENSG00000236362	GAGE12F	X-linked CTGs (Unidentified)	0.9395	0.815064
READ	ENSG00000215269	GAGE12G	X-linked CTGs (Unidentified)	0.956922	0.878015
READ	ENSG00000224902	GAGE12H	X-linked CTGs (Unidentified)	0.956922	0.878015
READ	ENSG00000224659	GAGE12J	X-linked CTGs (Unidentified)	0.833648	0.667811
READ	ENSG00000130035	GALNT8	Autosomal CTGs (Identified)	0.190128	0.150882
READ	ENSG00000105679	GAPDHS	Autosomal CTGs (Identified)	0.660456	0.546327
READ	ENSG00000179168	GGN	Autosomal CTGs (Identified)	0.103007	0.0556929
READ	ENSG00000149435	GGTLC1	Autosomal CTGs (Identified)	0.740518	0.530348
READ	ENSG00000165113	GKAP1	Autosomal CTGs (Identified)	0.208954	0.0962714
READ	ENSG00000173401	GLIPR1L1	Autosomal CTGs (Identified)	0.312174	0.289296
READ	ENSG00000180481	GLIPR1L2	Autosomal CTGs (Identified)	0.0971388	0.10712
READ	ENSG00000182890	GLUD2	X-linked CTGs (Identified)	0.607584	0.386443
READ	ENSG00000092978	GPATCH2	Autosomal CTGs (Identified)	0.117256	0.0373672
READ	ENSG00000125245	GPR18	Autosomal CTGs (Identified)	0.799532	0.571203
READ	ENSG00000152208	GRID2	Autosomal CTGs (Identified)	0.291189	0.263686
READ	ENSG00000170627	GTSF1	Autosomal CTGs (Identified)	0.747637	0.577598
READ	ENSG00000136929	HEMGN	Autosomal CTGs (Unidentified)	0.668852	0.565103
READ	ENSG00000143452	HORMAD1	Autosomal CTGs (Identified)	0.918304	0.519178
READ	ENSG00000176635	HORMAD2	Autosomal CTGs (Unidentified)	0.766203	0.456968
READ	ENSG00000160207	HSF2BP	Autosomal CTGs (Identified)	0.370594	0.0380649
READ	ENSG00000204390	HSPA1L	Autosomal CTGs (Identified)	0.272722	0.230334
READ	ENSG00000164070	HSPA4L	Autosomal CTGs (Identified)	0.136358	0.0432618
READ	ENSG00000260325	HSPB9	Autosomal CTGs (Identified)	0.427405	0.223004
READ	ENSG00000148680	HTR7	Autosomal CTGs (Identified)	0.147437	0.116287
READ	ENSG00000159217	IGF2BP1	Autosomal CTGs (Identified)	0.0520284	0.0274225
READ	ENSG00000136231	IGF2BP3	Autosomal CTGs (Identified)	0.101166	0.049173
READ	ENSG00000144847	IGSF11	Autosomal CTGs (Identified)	0.495987	0.3576
READ	ENSG00000173421	IHO1	Autosomal CTGs (Unidentified)	0.695715	0.598331
READ	ENSG00000104951	IL4I1	Autosomal CTGs (Identified)	0.473346	0.109187
READ	ENSG00000123496	IL13RA2	X-linked CTGs (Identified)	0.779166	0.631574
READ	ENSG00000196388	INCA1	Autosomal CTGs (Identified)	0.0792624	0.0269348
READ	ENSG00000123999	INHA	Autosomal CTGs (Identified)	0.247878	0.204269
READ	ENSG00000120210	INSL6	Autosomal CTGs (Identified)	0.78128	0.617643
READ	ENSG00000166578	IQCD	Autosomal CTGs (Identified)	0.0565122	0.021175
READ	ENSG00000164675	IQUB	Autosomal CTGs (Identified)	0.179492	0.101086
READ	ENSG00000143319	ISG20L2	Autosomal CTGs (Identified)	0.10199	0.0513382
READ	ENSG00000168676	KCTD19	Autosomal CTGs (Identified)	0.0385687	0.0294821
READ	ENSG00000186280	KDM4D	Autosomal CTGs (Identified)	0.0387801	0.00787789
READ	ENSG00000117139	KDM5B	Autosomal CTGs (Identified)	0.10662	0.0764929
READ	ENSG00000142945	KIF2C	Autosomal CTGs (Identified)	0.0260895	0.00606496
READ	ENSG00000163808	KIF15	Autosomal CTGs (Identified)	0.0912399	0.0567735
READ	ENSG00000121621	KIF18A	Autosomal CTGs (Identified)	0.0619	0.017095
READ	ENSG00000138182	KIF20B	Autosomal CTGs (Identified)	0.0980315	0.0349279
READ	ENSG00000149243	KLHL35	Autosomal CTGs (Identified)	0.154601	0.0763901
READ	ENSG00000137812	KNL1	Autosomal CTGs (Unidentified)	0.0353049	0.0127446
READ	ENSG00000240563	L1TD1	Autosomal CTGs (Identified)	0.436702	0.340293
READ	ENSG00000157578	LCA5L	Autosomal CTGs (Identified)	0.17482	0.146867
READ	ENSG00000166796	LDHC	Autosomal CTGs (Identified)	0.767474	0.651779
READ	ENSG00000186007	LEMD1	Autosomal CTGs (Identified)	0.702424	0.46356
READ	ENSG00000171695	LKAAEAR1	Autosomal CTGs (Identified)	0.187731	0.140567
READ	ENSG00000148814	LRRC27	Autosomal CTGs (Identified)	0.193041	0.13713
READ	ENSG00000159708	LRRC36	Autosomal CTGs (Identified)	0.513761	0.327044
READ	ENSG00000133640	LRRIQ1	Autosomal CTGs (Identified)	0.090396	0.0843505
READ	ENSG00000162620	LRRIQ3	Autosomal CTGs (Identified)	0.156482	0.0614968
READ	ENSG00000188306	LRRIQ4	Autosomal CTGs (Identified)	0.570591	0.333478
READ	ENSG00000161036	LRWD1	Autosomal CTGs (Identified)	0.0818411	0.0477869
READ	ENSG00000102021	LUZP4	X-linked CTGs (Unidentified)	0.868382	0.67322
READ	ENSG00000160886	LY6K	Autosomal CTGs (Identified)	0.711036	0.43217
READ	ENSG00000145220	LYAR	Autosomal CTGs (Identified)	0.0740077	0.00919343
READ	ENSG00000150556	LYPD6B	Autosomal CTGs (Identified)	0.196256	0.0910601
READ	ENSG00000143194	MAEL	Autosomal CTGs (Identified)	0.786228	0.695818
READ	ENSG00000198681	MAGEA1	X-linked CTGs (Identified)	0.702079	0.606522
READ	ENSG00000268606	MAGEA2	X-linked CTGs (Unidentified)	0.571186	0.486958
READ	ENSG00000147381	MAGEA4	X-linked CTGs (Unidentified)	0.703284	0.549607
READ	ENSG00000242520	MAGEA5P	X-linked CTGs (Unidentified)	0.600694	0.420275
READ	ENSG00000156009	MAGEA8	X-linked CTGs (Unidentified)	0.631395	0.420586
READ	ENSG00000124260	MAGEA10	X-linked CTGs (Unidentified)	0.722708	0.567674
READ	ENSG00000213401	MAGEA12	X-linked CTGs (Identified)	0.67946	0.549843
READ	ENSG00000214107	MAGEB1	X-linked CTGs (Unidentified)	0.780732	0.62245
READ	ENSG00000099399	MAGEB2	X-linked CTGs (Identified)	0.817559	0.675352
READ	ENSG00000198798	MAGEB3	X-linked CTGs (Unidentified)	0.477854	0.412671
READ	ENSG00000120289	MAGEB4	X-linked CTGs (Unidentified)	0.717843	0.614577
READ	ENSG00000176746	MAGEB6	X-linked CTGs (Unidentified)	0.720512	0.526576
READ	ENSG00000155495	MAGEC1	X-linked CTGs (Identified)	0.52846	0.41254
READ	ENSG00000046774	MAGEC2	X-linked CTGs (Identified)	0.695165	0.564134
READ	ENSG00000165509	MAGEC3	X-linked CTGs (Unidentified)	0.593746	0.453053
READ	ENSG00000139915	MDGA2	Autosomal CTGs (Identified)	0.599658	0.339022
READ	ENSG00000197889	MEIG1	Autosomal CTGs (Identified)	0.145353	0.0475651
READ	ENSG00000180336	MEIOC	Autosomal CTGs (Identified)	0.625345	0.361656
READ	ENSG00000183496	MEX3B	Autosomal CTGs (Identified)	0.0462128	0.015603
READ	ENSG00000181588	MEX3D	Autosomal CTGs (Identified)	0.243858	0.170065
READ	ENSG00000150527	MIA2	Autosomal CTGs (Identified)	0.106153	0.058804
READ	ENSG00000114487	MORC1	Autosomal CTGs (Unidentified)	0.9086	0.425097
READ	ENSG00000136449	MYCBPAP	Autosomal CTGs (Identified)	0.265548	0.166157
READ	ENSG00000095777	MYO3A	Autosomal CTGs (Identified)	0.593706	0.423712
READ	ENSG00000156269	NAA11	Autosomal CTGs (Identified)	0.82573	0.651124
READ	ENSG00000253506	NACA2	Autosomal CTGs (Identified)	0.905043	0.700792
READ	ENSG00000187556	NANOS3	Autosomal CTGs (Identified)	0.673366	0.433007
READ	ENSG00000117650	NEK2	Autosomal CTGs (Identified)	0.10455	0.0415563
READ	ENSG00000136327	NKX2-8	Autosomal CTGs (Identified)	0.141861	0.0794822
READ	ENSG00000160505	NLRP4	Autosomal CTGs (Unidentified)	0.663797	0.412471
READ	ENSG00000167634	NLRP7	Autosomal CTGs (Identified)	0.76817	0.556477
READ	ENSG00000101746	NOL4	Autosomal CTGs (Identified)	0.0798385	0.0732643
READ	ENSG00000148200	NR6A1	Autosomal CTGs (Identified)	0.0890995	0.0498603
READ	ENSG00000117481	NSUN4	Autosomal CTGs (Identified)	0.0377738	0.0105495
READ	ENSG00000143228	NUF2	Autosomal CTGs (Identified)	0.0365102	0.0100784
READ	ENSG00000113569	NUP155	Autosomal CTGs (Identified)	0.037791	0.0204349
READ	ENSG00000143552	NUP210L	Autosomal CTGs (Identified)	0.753408	0.570566
READ	ENSG00000143450	OAZ3	Autosomal CTGs (Identified)	0.584838	0.258697
READ	ENSG00000155087	ODF1	Autosomal CTGs (Unidentified)	0.839507	0.62542
READ	ENSG00000136811	ODF2	Autosomal CTGs (Identified)	0.08026	0.0324883
READ	ENSG00000184650	ODF4	Autosomal CTGs (Unidentified)	0.662982	0.538655
READ	ENSG00000104147	OIP5	Autosomal CTGs (Identified)	0.0358188	0.0125113
READ	ENSG00000203907	OOEP	Autosomal CTGs (Identified)	0.8803	0.710142
READ	ENSG00000125510	OPRL1	Autosomal CTGs (Identified)	0.207303	0.0928588
READ	ENSG00000155719	OTOA	Autosomal CTGs (Identified)	0.435437	0.212859
READ	ENSG00000089723	OTUB2	Autosomal CTGs (Identified)	0.141468	0.106311
READ	ENSG00000151846	PABPC3	Autosomal CTGs (Identified)	0.656018	0.403737
READ	ENSG00000068985	PAGE1	X-linked CTGs (Identified)	0.710918	0.625792
READ	ENSG00000234068	PAGE2	X-linked CTGs (Unidentified)	0.887511	0.769772
READ	ENSG00000238269	PAGE2B	X-linked CTGs (Identified)	0.888675	0.745506
READ	ENSG00000204279	PAGE3	X-linked CTGs (Unidentified)	0.775149	0.606762
READ	ENSG00000101951	PAGE4	X-linked CTGs (Identified)	0.439438	0.328493
READ	ENSG00000158639	PAGE5	X-linked CTGs (Identified)	0.790096	0.508248
READ	ENSG00000188582	PAQR9	Autosomal CTGs (Identified)	0.580232	0.423493
READ	ENSG00000166049	PASD1	X-linked CTGs (Unidentified)	0.713292	0.555068
READ	ENSG00000168078	PBK	Autosomal CTGs (Identified)	0.225873	0.0782876
READ	ENSG00000174788	PCP2	Autosomal CTGs (Identified)	0.730082	0.527382
READ	ENSG00000115257	PCSK4	Autosomal CTGs (Identified)	0.0501081	0.0164432
READ	ENSG00000176732	PFN4	Autosomal CTGs (Identified)	0.0536315	0.0283743
READ	ENSG00000010318	PHF7	Autosomal CTGs (Identified)	0.0393209	0.0141724
READ	ENSG00000156873	PHKG2	Autosomal CTGs (Identified)	0.0494516	0.0212723
READ	ENSG00000078043	PIAS2	Autosomal CTGs (Identified)	0.0990858	0.0897533
READ	ENSG00000150773	PIH1D2	Autosomal CTGs (Identified)	0.0834792	0.0153514
READ	ENSG00000125207	PIWIL1	Autosomal CTGs (Identified)	0.494744	0.360345
READ	ENSG00000197181	PIWIL2	Autosomal CTGs (Identified)	0.876289	0.468054
READ	ENSG00000170965	PLAC1	X-linked CTGs (Identified)	0.5048	0.475769
READ	ENSG00000173261	PLAC8L1	Autosomal CTGs (Identified)	0.911229	0.581848
READ	ENSG00000142731	PLK4	Autosomal CTGs (Identified)	0.0598078	0.0266961
READ	ENSG00000163746	PLSCR2	Autosomal CTGs (Identified)	0.669887	0.39505
READ	ENSG00000188877	POTEA	Autosomal CTGs (Unidentified)	0.679079	0.517565
READ	ENSG00000183206	POTEC	Autosomal CTGs (Unidentified)	0.862066	0.577366
READ	ENSG00000166351	POTED	Autosomal CTGs (Unidentified)	0.645036	0.508259
READ	ENSG00000188219	POTEE	Autosomal CTGs (Unidentified)	0.690894	0.544676
READ	ENSG00000198062	POTEH	Autosomal CTGs (Unidentified)	0.883449	0.74017
READ	ENSG00000086717	PPEF1	X-linked CTGs (Identified)	0.773935	0.66828
READ	ENSG00000185686	PRAME	Autosomal CTGs (Identified)	0.274317	0.205031
READ	ENSG00000126856	PRDM7	Autosomal CTGs (Identified)	0.485534	0.33856
READ	ENSG00000231887	PRH1	Autosomal CTGs (Identified)	0.745114	0.224308
READ	ENSG00000175646	PRM1	Autosomal CTGs (Unidentified)	0.818663	0.518734
READ	ENSG00000122304	PRM2	Autosomal CTGs (Unidentified)	0.714505	0.491282
READ	ENSG00000167525	PROCA1	Autosomal CTGs (Identified)	0.514753	0.44689
READ	ENSG00000188368	PRR19	Autosomal CTGs (Identified)	0.262166	0.127003
READ	ENSG00000212123	PRR22	Autosomal CTGs (Identified)	0.872947	0.374216
READ	ENSG00000007038	PRSS21	Autosomal CTGs (Identified)	0.805204	0.529828
READ	ENSG00000204540	PSORS1C1	Autosomal CTGs (Identified)	0.61195	0.225343
READ	ENSG00000204179	PTPN20	Autosomal CTGs (Identified)	0.615908	0.425111
READ	ENSG00000151164	RAD9B	Autosomal CTGs (Identified)	0.0326008	0.00953232
READ	ENSG00000214842	RAD51AP2	Autosomal CTGs (Identified)	0.105167	0.0530993
READ	ENSG00000177483	RBM44	Autosomal CTGs (Identified)	0.94032	0.616599
READ	ENSG00000151962	RBM46	Autosomal CTGs (Unidentified)	0.74212	0.485699
READ	ENSG00000183324	REC114	Autosomal CTGs (Identified)	0.849297	0.692674
READ	ENSG00000251258	RFPL4B	Autosomal CTGs (Identified)	0.653706	0.519499
READ	ENSG00000111783	RFX4	Autosomal CTGs (Identified)	0.335336	0.218211
READ	ENSG00000132554	RGS22	Autosomal CTGs (Identified)	0.640046	0.527187
READ	ENSG00000158423	RIBC1	X-linked CTGs (Identified)	0.0455854	0.0277432
READ	ENSG00000128408	RIBC2	Autosomal CTGs (Identified)	0.226497	0.170059
READ	ENSG00000132972	RNF17	Autosomal CTGs (Unidentified)	0.77663	0.62383
READ	ENSG00000105982	RNF32	Autosomal CTGs (Identified)	0.28309	0.118745
READ	ENSG00000135119	RNFT2	Autosomal CTGs (Identified)	0.0615365	0.0255425
READ	ENSG00000065371	ROPN1	Autosomal CTGs (Identified)	0.37648	0.264323
READ	ENSG00000114547	ROPN1B	Autosomal CTGs (Identified)	0.652625	0.301649
READ	ENSG00000145491	ROPN1L	Autosomal CTGs (Identified)	0.0275891	0.00754532
READ	ENSG00000165496	RPL10L	Autosomal CTGs (Identified)	0.870163	0.600777
READ	ENSG00000163923	RPL39L	Autosomal CTGs (Identified)	0.455596	0.34355
READ	ENSG00000181433	SAGE1	X-linked CTGs (Unidentified)	0.589606	0.506206
READ	ENSG00000155875	SAXO1	Autosomal CTGs (Identified)	0.721184	0.526282
READ	ENSG00000188659	SAXO2	Autosomal CTGs (Identified)	0.158259	0.119807
READ	ENSG00000164106	SCRG1	Autosomal CTGs (Identified)	0.867425	0.676431
READ	ENSG00000124233	SEMG1	Autosomal CTGs (Unidentified)	0.123761	0.100747
READ	ENSG00000185634	SHC4	Autosomal CTGs (Identified)	0.089147	0.0816984
READ	ENSG00000188687	SLC4A5	Autosomal CTGs (Identified)	0.801063	0.593371
READ	ENSG00000050438	SLC4A8	Autosomal CTGs (Identified)	0.110178	0.0468009
READ	ENSG00000063127	SLC6A16	Autosomal CTGs (Identified)	0.78355	0.633795
READ	ENSG00000112053	SLC26A8	Autosomal CTGs (Identified)	0.587999	0.342508
READ	ENSG00000205359	SLCO6A1	Autosomal CTGs (Unidentified)	0.823168	0.626397
READ	ENSG00000171790	SLFNL1	Autosomal CTGs (Identified)	0.678356	0.390832
READ	ENSG00000077935	SMC1B	Autosomal CTGs (Identified)	0.158906	0.145709
READ	ENSG00000064199	SPA17	Autosomal CTGs (Identified)	0.0877128	0.0482112
READ	ENSG00000141316	SPACA3	Autosomal CTGs (Unidentified)	0.531354	0.163508
READ	ENSG00000104450	SPAG1	Autosomal CTGs (Identified)	0.0551067	0.0224356
READ	ENSG00000061656	SPAG4	Autosomal CTGs (Identified)	0.138838	0.070925
READ	ENSG00000077327	SPAG6	Autosomal CTGs (Identified)	0.571343	0.468417
READ	ENSG00000137098	SPAG8	Autosomal CTGs (Identified)	0.0367187	0.0160233
READ	ENSG00000008294	SPAG9	Autosomal CTGs (Identified)	0.034529	0.00888676
READ	ENSG00000155761	SPAG17	Autosomal CTGs (Identified)	0.170344	0.199864
READ	ENSG00000198021	SPANXA1	X-linked CTGs (Unidentified)	0.521716	0.47557
READ	ENSG00000203926	SPANXA2	X-linked CTGs (Unidentified)	0.521716	0.47557
READ	ENSG00000198573	SPANXC	X-linked CTGs (Unidentified)	0.424031	0.296265
READ	ENSG00000196406	SPANXD	X-linked CTGs (Unidentified)	0.399997	0.327168
READ	ENSG00000203923	SPANXN1	X-linked CTGs (Unidentified)	0.230707	0.19994
READ	ENSG00000268988	SPANXN2	X-linked CTGs (Unidentified)	0.317246	0.21522
READ	ENSG00000189326	SPANXN4	X-linked CTGs (Unidentified)	0.546629	0.470627
READ	ENSG00000204363	SPANXN5	X-linked CTGs (Unidentified)	0.795941	0.625213
READ	ENSG00000042317	SPATA7	Autosomal CTGs (Identified)	0.034972	0.0107401
READ	ENSG00000145757	SPATA9	Autosomal CTGs (Identified)	0.791477	0.570369
READ	ENSG00000186451	SPATA12	Autosomal CTGs (Identified)	0.418582	0.309024
READ	ENSG00000166118	SPATA19	Autosomal CTGs (Unidentified)	0.702014	0.610369
READ	ENSG00000187144	SPATA21	Autosomal CTGs (Identified)	0.785207	0.681967
READ	ENSG00000141255	SPATA22	Autosomal CTGs (Identified)	0.946487	0.817003
READ	ENSG00000170469	SPATA24	Autosomal CTGs (Identified)	0.0513513	0.0208949
READ	ENSG00000163806	SPDYA	Autosomal CTGs (Identified)	0.36326	0.276995
READ	ENSG00000136206	SPDYE1	Autosomal CTGs (Identified)	0.990292	0.862858
READ	ENSG00000214300	SPDYE3	Autosomal CTGs (Identified)	0.916912	0.740956
READ	ENSG00000101222	SPEF1	Autosomal CTGs (Identified)	0.205837	0.0995988
READ	ENSG00000152582	SPEF2	Autosomal CTGs (Identified)	0.0665507	0.0695043
READ	ENSG00000258484	SPESP1	Autosomal CTGs (Identified)	0.778948	0.628275
READ	ENSG00000105549	SPMAP2	Autosomal CTGs (Unidentified)	0.701398	0.477677
READ	ENSG00000054796	SPO11	Autosomal CTGs (Unidentified)	0.678767	0.541953
READ	ENSG00000226763	SRRM5	Autosomal CTGs (Identified)	0.83135	0.246017
READ	ENSG00000126752	SSX1	X-linked CTGs (Identified)	0.82249	0.624076
READ	ENSG00000165584	SSX3	X-linked CTGs (Unidentified)	0.84557	0.627744
READ	ENSG00000165583	SSX5	X-linked CTGs (Unidentified)	0.744201	0.485048
READ	ENSG00000171483	SSX6P	X-linked CTGs (Unidentified)	0.697307	0.587128
READ	ENSG00000187754	SSX7	X-linked CTGs (Unidentified)	0.696097	0.503378
READ	ENSG00000204648	SSX9P	X-linked CTGs (Unidentified)	0.801611	0.563453
READ	ENSG00000007341	ST7L	Autosomal CTGs (Identified)	0.0416779	0.013531
READ	ENSG00000066923	STAG3	Autosomal CTGs (Identified)	0.435975	0.177289
READ	ENSG00000196335	STK31	Autosomal CTGs (Identified)	0.772773	0.702609
READ	ENSG00000198870	STKLD1	Autosomal CTGs (Identified)	0.0347428	0.00914882
READ	ENSG00000152455	SUV39H2	Autosomal CTGs (Identified)	0.0379882	0.0105719
READ	ENSG00000171772	SYCE1	Autosomal CTGs (Unidentified)	0.682643	0.38368
READ	ENSG00000161860	SYCE2	Autosomal CTGs (Identified)	0.0234544	0.00616444
READ	ENSG00000198765	SYCP1	Autosomal CTGs (Unidentified)	0.715742	0.50335
READ	ENSG00000196074	SYCP2	Autosomal CTGs (Identified)	0.845433	0.429828
READ	ENSG00000139351	SYCP3	Autosomal CTGs (Identified)	0.956081	0.250826
READ	ENSG00000102387	TAF7L	X-linked CTGs (Unidentified)	0.685638	0.462287
READ	ENSG00000242220	TCP10L	Autosomal CTGs (Identified)	0.53243	0.341589
READ	ENSG00000095627	TDRD1	Autosomal CTGs (Unidentified)	0.841119	0.759169
READ	ENSG00000180113	TDRD6	Autosomal CTGs (Identified)	0.910232	0.701876
READ	ENSG00000092850	TEKT2	Autosomal CTGs (Identified)	0.491443	0.4298
READ	ENSG00000163060	TEKT4	Autosomal CTGs (Identified)	0.541918	0.310587
READ	ENSG00000153060	TEKT5	Autosomal CTGs (Identified)	0.595374	0.337316
READ	ENSG00000174016	TENT5D	X-linked CTGs (Unidentified)	0.65233	0.551604
READ	ENSG00000121101	TEX14	Autosomal CTGs (Identified)	0.490406	0.237053
READ	ENSG00000133863	TEX15	Autosomal CTGs (Unidentified)	0.380009	0.338333
READ	ENSG00000131126	TEX101	Autosomal CTGs (Unidentified)	0.833102	0.548414
READ	ENSG00000183434	TFDP3	X-linked CTGs (Unidentified)	0.863299	0.713679
READ	ENSG00000241697	TMEFF1	Autosomal CTGs (Identified)	0.079648	0.127566
READ	ENSG00000144339	TMEFF2	Autosomal CTGs (Identified)	0.477649	0.424031
READ	ENSG00000144868	TMEM108	Autosomal CTGs (Identified)	0.483176	0.360246
READ	ENSG00000186952	TMEM232	Autosomal CTGs (Identified)	0.112576	0.126106
READ	ENSG00000121933	TMIGD3	Autosomal CTGs (Identified)	0.789087	0.509024
READ	ENSG00000178297	TMPRSS9	Autosomal CTGs (Identified)	0.747389	0.515445
READ	ENSG00000186452	TMPRSS12	Autosomal CTGs (Unidentified)	0.775461	0.561008
READ	ENSG00000124251	TP53TG5	Autosomal CTGs (Identified)	0.859661	0.75883
READ	ENSG00000179636	TPPP2	Autosomal CTGs (Unidentified)	0.918918	0.544941
READ	ENSG00000162931	TRIM17	Autosomal CTGs (Identified)	0.307269	0.277398
READ	ENSG00000152503	TRIM36	Autosomal CTGs (Identified)	0.161973	0.031788
READ	ENSG00000185880	TRIM69	Autosomal CTGs (Identified)	0.699613	0.48013
READ	ENSG00000206557	TRIM71	Autosomal CTGs (Identified)	0.386454	0.343134
READ	ENSG00000135951	TSGA10	Autosomal CTGs (Identified)	0.140394	0.0450379
READ	ENSG00000126467	TSKS	Autosomal CTGs (Identified)	0.848844	0.545156
READ	ENSG00000162526	TSSK3	Autosomal CTGs (Identified)	0.282093	0.188066
READ	ENSG00000178093	TSSK6	Autosomal CTGs (Unidentified)	0.328794	0.0891361
READ	ENSG00000168026	TTC21A	Autosomal CTGs (Identified)	0.0256455	0.00667831
READ	ENSG00000205838	TTC23L	Autosomal CTGs (Identified)	0.121905	0.057008
READ	ENSG00000112742	TTK	Autosomal CTGs (Identified)	0.0584488	0.0274516
READ	ENSG00000162571	TTLL10	Autosomal CTGs (Identified)	0.825946	0.54486
READ	ENSG00000198033	TUBA3C	Autosomal CTGs (Identified)	0.859816	0.636473
READ	ENSG00000104804	TULP2	Autosomal CTGs (Unidentified)	0.710932	0.431227
READ	ENSG00000129204	USP6	Autosomal CTGs (Identified)	0.669693	0.443833
READ	ENSG00000136014	USP44	Autosomal CTGs (Identified)	0.62377	0.502329
READ	ENSG00000182583	VCX	X-linked CTGs (Identified)	0.900994	0.804757
READ	ENSG00000259849	VENTXP1	X-linked CTGs (Unidentified)	0.726604	0.623531
READ	ENSG00000168658	VWA3B	Autosomal CTGs (Identified)	0.111382	0.0661438
READ	ENSG00000183066	WBP2NL	Autosomal CTGs (Identified)	0.335982	0.24424
READ	ENSG00000185798	WDR53	Autosomal CTGs (Identified)	0.156733	0.018235
READ	ENSG00000162843	WDR64	Autosomal CTGs (Identified)	0.722167	0.527027
READ	ENSG00000166359	WDR88	Autosomal CTGs (Identified)	0.931522	0.497944
READ	ENSG00000179698	WDR97	Autosomal CTGs (Identified)	0.602127	0.386941
READ	ENSG00000124116	WFDC3	Autosomal CTGs (Identified)	0.0957613	0.0482591
READ	ENSG00000171402	XAGE3	X-linked CTGs (Unidentified)	0.83309	0.645509
READ	ENSG00000171405	XAGE5	X-linked CTGs (Unidentified)	0.75137	0.588978
READ	ENSG00000006047	YBX2	Autosomal CTGs (Identified)	0.107348	0.0474304
READ	ENSG00000011590	ZBTB32	Autosomal CTGs (Identified)	0.476389	0.317197
READ	ENSG00000078487	ZCWPW1	Autosomal CTGs (Identified)	0.126085	0.0267113
READ	ENSG00000163958	ZDHHC19	Autosomal CTGs (Identified)	0.706173	0.514973
READ	ENSG00000105278	ZFR2	Autosomal CTGs (Identified)	0.559712	0.431248
READ	ENSG00000004838	ZMYND10	Autosomal CTGs (Identified)	0.0785317	0.0436055
READ	ENSG00000141497	ZMYND15	Autosomal CTGs (Identified)	0.0593964	0.027482
READ	ENSG00000197279	ZNF165	Autosomal CTGs (Identified)	0.341299	0.117713
READ	ENSG00000142528	ZNF473	Autosomal CTGs (Identified)	0.114029	0.0265915
READ	ENSG00000242852	ZNF709	Autosomal CTGs (Identified)	0.278932	0.0781013
READ	ENSG00000185869	ZNF829	Autosomal CTGs (Identified)	0.422272	0.338688
READ	ENSG00000131848	ZSCAN5A	Autosomal CTGs (Identified)	0.894153	0.766429
SARC	ENSG00000143994	ABHD1	Autosomal CTGs (Identified)	0.189373	0.159309
SARC	ENSG00000111644	ACRBP	Autosomal CTGs (Identified)	0.157279	0.205777
SARC	ENSG00000134940	ACRV1	Autosomal CTGs (Identified)	0.933223	0.746794
SARC	ENSG00000117148	ACTL8	Autosomal CTGs (Unidentified)	0.280571	0.317474
SARC	ENSG00000104755	ADAM2	Autosomal CTGs (Unidentified)	0.830479	0.708979
SARC	ENSG00000168594	ADAM29	Autosomal CTGs (Unidentified)	0.784003	0.710136
SARC	ENSG00000197140	ADAM32	Autosomal CTGs (Identified)	0.193235	0.259748
SARC	ENSG00000143199	ADCY10	Autosomal CTGs (Identified)	0.873343	0.703111
SARC	ENSG00000084693	AGBL5	Autosomal CTGs (Identified)	0.0275836	0.00734318
SARC	ENSG00000063438	AHRR	Autosomal CTGs (Identified)	0.734715	0.583676
SARC	ENSG00000111254	AKAP3	Autosomal CTGs (Unidentified)	0.876072	0.738562
SARC	ENSG00000147081	AKAP4	X-linked CTGs (Unidentified)	0.609383	0.552659
SARC	ENSG00000162641	AKNAD1	Autosomal CTGs (Identified)	0.90493	0.749651
SARC	ENSG00000165568	AKR1E2	Autosomal CTGs (Identified)	0.371109	0.328469
SARC	ENSG00000104899	AMH	Autosomal CTGs (Identified)	0.762184	0.567047
SARC	ENSG00000151687	ANKAR	Autosomal CTGs (Identified)	0.0177505	0.0151533
SARC	ENSG00000106013	ANKRD7	Autosomal CTGs (Identified)	0.884499	0.802473
SARC	ENSG00000180777	ANKRD30B	Autosomal CTGs (Identified)	0.33949	0.319793
SARC	ENSG00000145700	ANKRD31	Autosomal CTGs (Identified)	0.0260127	0.0120178
SARC	ENSG00000183831	ANKRD45	Autosomal CTGs (Identified)	0.29873	0.264512
SARC	ENSG00000138613	APH1B	Autosomal CTGs (Identified)	0.0343434	0.0143944
SARC	ENSG00000088756	ARHGAP28	Autosomal CTGs (Identified)	0.868602	0.822418
SARC	ENSG00000196503	ARL9	Autosomal CTGs (Identified)	0.222757	0.141445
SARC	ENSG00000165309	ARMC3	Autosomal CTGs (Identified)	0.203953	0.22672
SARC	ENSG00000156219	ART3	Autosomal CTGs (Identified)	0.838135	0.714414
SARC	ENSG00000004848	ARX	X-linked CTGs (Identified)	0.361699	0.35083
SARC	ENSG00000156802	ATAD2	Autosomal CTGs (Identified)	0.0420605	0.0291223
SARC	ENSG00000250565	ATP6V1E2	Autosomal CTGs (Identified)	0.76481	0.638735
SARC	ENSG00000130270	ATP8B3	Autosomal CTGs (Identified)	0.045659	0.0266335
SARC	ENSG00000105146	AURKC	Autosomal CTGs (Identified)	0.898749	0.819607
SARC	ENSG00000142920	AZIN2	Autosomal CTGs (Identified)	0.0974144	0.0700617
SARC	ENSG00000166170	BAG5	Autosomal CTGs (Identified)	0.040554	0.0259256
SARC	ENSG00000007202	BLTP2	Autosomal CTGs (Unidentified)	0.0229278	0.00850555
SARC	ENSG00000137948	BRDT	Autosomal CTGs (Unidentified)	0.82479	0.612617
SARC	ENSG00000136492	BRIP1	Autosomal CTGs (Identified)	0.03606	0.0182497
SARC	ENSG00000189195	BTBD8	Autosomal CTGs (Identified)	0.145988	0.0528288
SARC	ENSG00000233436	BTBD18	Autosomal CTGs (Identified)	0.729133	0.536559
SARC	ENSG00000169679	BUB1	Autosomal CTGs (Identified)	0.0603251	0.0333545
SARC	ENSG00000143443	C1orf56	Autosomal CTGs (Identified)	0.248516	0.162606
SARC	ENSG00000142698	C1orf94	Autosomal CTGs (Identified)	0.286308	0.240547
SARC	ENSG00000131379	C3orf20	Autosomal CTGs (Identified)	0.768622	0.677149
SARC	ENSG00000163633	C4orf36	Autosomal CTGs (Identified)	0.0587271	0.0462557
SARC	ENSG00000112539	C6orf118	Autosomal CTGs (Identified)	0.869266	0.769919
SARC	ENSG00000179058	C9orf50	Autosomal CTGs (Identified)	0.333356	0.234334
SARC	ENSG00000187753	C9orf153	Autosomal CTGs (Identified)	0.925446	0.869462
SARC	ENSG00000166323	C11orf65	Autosomal CTGs (Identified)	0.0363839	0.0142008
SARC	ENSG00000180425	C11orf71	Autosomal CTGs (Identified)	0.037315	0.0135741
SARC	ENSG00000177627	C12orf54	Autosomal CTGs (Identified)	0.819057	0.712089
SARC	ENSG00000159761	C16orf86	Autosomal CTGs (Identified)	0.0323605	0.0441063
SARC	ENSG00000166845	C18orf54	Autosomal CTGs (Identified)	0.0581051	0.0287653
SARC	ENSG00000128346	C22orf23	Autosomal CTGs (Identified)	0.0492124	0.0234643
SARC	ENSG00000154040	CABYR	Autosomal CTGs (Identified)	0.102294	0.0521928
SARC	ENSG00000164304	CAGE1	Autosomal CTGs (Unidentified)	0.0810848	0.0400505
SARC	ENSG00000269058	CALR3	Autosomal CTGs (Unidentified)	0.039243	0.0106974
SARC	ENSG00000175294	CATSPER1	Autosomal CTGs (Identified)	0.716434	0.605528
SARC	ENSG00000099338	CATSPERG	Autosomal CTGs (Identified)	0.0387237	0.0153296
SARC	ENSG00000175809	CBLL2	X-linked CTGs (Unidentified)	0.883291	0.783938
SARC	ENSG00000216937	CCDC7	Autosomal CTGs (Identified)	0.0380049	0.0148572
SARC	ENSG00000140481	CCDC33	Autosomal CTGs (Unidentified)	0.578233	0.397523
SARC	ENSG00000130783	CCDC62	Autosomal CTGs (Identified)	0.212196	0.236709
SARC	ENSG00000186714	CCDC73	Autosomal CTGs (Identified)	0.859008	0.753606
SARC	ENSG00000150676	CCDC83	Autosomal CTGs (Unidentified)	0.207119	0.120695
SARC	ENSG00000179071	CCDC89	Autosomal CTGs (Identified)	0.279247	0.257328
SARC	ENSG00000173013	CCDC96	Autosomal CTGs (Identified)	0.280944	0.0758779
SARC	ENSG00000168491	CCDC110	Autosomal CTGs (Identified)	0.439658	0.369264
SARC	ENSG00000128596	CCDC136	Autosomal CTGs (Identified)	0.177361	0.126373
SARC	ENSG00000204536	CCHCR1	Autosomal CTGs (Identified)	0.102842	0.0416708
SARC	ENSG00000133101	CCNA1	Autosomal CTGs (Identified)	0.156707	0.144235
SARC	ENSG00000157456	CCNB2	Autosomal CTGs (Identified)	0.0512802	0.0193102
SARC	ENSG00000132141	CCT6B	Autosomal CTGs (Identified)	0.0781365	0.0464492
SARC	ENSG00000184661	CDCA2	Autosomal CTGs (Identified)	0.0556889	0.0256108
SARC	ENSG00000146670	CDCA5	Autosomal CTGs (Identified)	0.0272013	0.0117076
SARC	ENSG00000100526	CDKN3	Autosomal CTGs (Identified)	0.116679	0.0309147
SARC	ENSG00000117724	CENPF	Autosomal CTGs (Identified)	0.340647	0.0986224
SARC	ENSG00000138180	CEP55	Autosomal CTGs (Identified)	0.112516	0.0615311
SARC	ENSG00000143702	CEP170	Autosomal CTGs (Identified)	0.135806	0.0642978
SARC	ENSG00000198707	CEP290	Autosomal CTGs (Identified)	0.0482167	0.0163401
SARC	ENSG00000213085	CFAP45	Autosomal CTGs (Identified)	0.550054	0.493594
SARC	ENSG00000172361	CFAP53	Autosomal CTGs (Identified)	0.127663	0.0889975
SARC	ENSG00000243710	CFAP57	Autosomal CTGs (Identified)	0.0871144	0.0442086
SARC	ENSG00000188523	CFAP77	Autosomal CTGs (Identified)	0.297744	0.250065
SARC	ENSG00000156206	CFAP161	Autosomal CTGs (Identified)	0.115123	0.160687
SARC	ENSG00000116254	CHD5	Autosomal CTGs (Identified)	0.0675724	0.0767863
SARC	ENSG00000180767	CHST13	Autosomal CTGs (Identified)	0.0806479	0.0706193
SARC	ENSG00000177947	CIMAP1A	Autosomal CTGs (Unidentified)	0.667276	0.581783
SARC	ENSG00000169607	CKAP2L	Autosomal CTGs (Identified)	0.0317345	0.0137498
SARC	ENSG00000013297	CLDN11	Autosomal CTGs (Identified)	0.1401	0.137001
SARC	ENSG00000160318	CLDND2	Autosomal CTGs (Identified)	0.72035	0.553995
SARC	ENSG00000162129	CLPB	Autosomal CTGs (Identified)	0.129216	0.0933508
SARC	ENSG00000070371	CLTCL1	Autosomal CTGs (Identified)	0.0557772	0.0334766
SARC	ENSG00000089505	CMTM1	Autosomal CTGs (Identified)	0.949203	0.664538
SARC	ENSG00000144580	CNOT9	Autosomal CTGs (Unidentified)	0.033418	0.0108853
SARC	ENSG00000176563	CNTD1	Autosomal CTGs (Identified)	0.203024	0.103295
SARC	ENSG00000121058	COIL	Autosomal CTGs (Identified)	0.0942688	0.0491851
SARC	ENSG00000204248	COL11A2	Autosomal CTGs (Identified)	0.150565	0.14374
SARC	ENSG00000101203	COL20A1	Autosomal CTGs (Identified)	0.39527	0.342097
SARC	ENSG00000160471	COX6B2	Autosomal CTGs (Identified)	0.0924016	0.0852087
SARC	ENSG00000170516	COX7B2	Autosomal CTGs (Identified)	0.658139	0.567684
SARC	ENSG00000205560	CPT1B	Autosomal CTGs (Identified)	0.506127	0.459444
SARC	ENSG00000147183	CPXCR1	X-linked CTGs (Unidentified)	0.425554	0.364916
SARC	ENSG00000124490	CRISP2	Autosomal CTGs (Unidentified)	0.283823	0.289967
SARC	ENSG00000198930	CSAG1	X-linked CTGs (Identified)	0.705782	0.559078
SARC	ENSG00000183117	CSMD1	Autosomal CTGs (Identified)	0.170507	0.155533
SARC	ENSG00000268940	CT45A1	X-linked CTGs (Unidentified)	0.733725	0.598733
SARC	ENSG00000236371	CT47A1	X-linked CTGs (Unidentified)	0.877061	0.80731
SARC	ENSG00000226023	CT47A6	X-linked CTGs (Unidentified)	0.877061	0.80731
SARC	ENSG00000225362	CT62	Autosomal CTGs (Unidentified)	0.250752	0.200172
SARC	ENSG00000126890	CTAG2	X-linked CTGs (Identified)	0.832408	0.744896
SARC	ENSG00000212710	CTAGE1	Autosomal CTGs (Unidentified)	0.843527	0.664996
SARC	ENSG00000124092	CTCFL	Autosomal CTGs (Unidentified)	0.825595	0.696732
SARC	ENSG00000066032	CTNNA2	Autosomal CTGs (Identified)	0.179362	0.157373
SARC	ENSG00000006634	DBF4	Autosomal CTGs (Identified)	0.055142	0.0303958
SARC	ENSG00000182308	DCAF4L1	Autosomal CTGs (Identified)	0.877366	0.73635
SARC	ENSG00000176566	DCAF4L2	Autosomal CTGs (Identified)	0.929571	0.858801
SARC	ENSG00000198876	DCAF12	Autosomal CTGs (Identified)	0.165128	0.0248759
SARC	ENSG00000043093	DCUN1D1	Autosomal CTGs (Identified)	0.441981	0.306912
SARC	ENSG00000064703	DDX20	Autosomal CTGs (Identified)	0.0375376	0.0144664
SARC	ENSG00000109832	DDX25	Autosomal CTGs (Identified)	0.0462811	0.0638411
SARC	ENSG00000080007	DDX43	Autosomal CTGs (Identified)	0.878163	0.773804
SARC	ENSG00000184735	DDX53	X-linked CTGs (Unidentified)	0.854676	0.751333
SARC	ENSG00000121690	DEPDC7	Autosomal CTGs (Identified)	0.14893	0.111125
SARC	ENSG00000104901	DKKL1	Autosomal CTGs (Identified)	0.0630741	0.0437587
SARC	ENSG00000126787	DLGAP5	Autosomal CTGs (Identified)	0.0433813	0.0189891
SARC	ENSG00000137090	DMRT1	Autosomal CTGs (Unidentified)	0.0503392	0.0591315
SARC	ENSG00000174844	DNAH12	Autosomal CTGs (Identified)	0.252325	0.245445
SARC	ENSG00000187775	DNAH17	Autosomal CTGs (Identified)	0.860072	0.783534
SARC	ENSG00000172404	DNAJB7	Autosomal CTGs (Identified)	0.915437	0.703936
SARC	ENSG00000179407	DNAJB8	Autosomal CTGs (Unidentified)	0.661267	0.534199
SARC	ENSG00000187726	DNAJB13	Autosomal CTGs (Identified)	0.851672	0.745228
SARC	ENSG00000170464	DNAJC18	Autosomal CTGs (Identified)	0.129731	0.0836525
SARC	ENSG00000256453	DND1	Autosomal CTGs (Identified)	0.822762	0.628445
SARC	ENSG00000149927	DOC2A	Autosomal CTGs (Identified)	0.229996	0.205886
SARC	ENSG00000163530	DPPA2	Autosomal CTGs (Unidentified)	0.764423	0.683807
SARC	ENSG00000143476	DTL	Autosomal CTGs (Identified)	0.0568607	0.033401
SARC	ENSG00000149599	DUSP15	Autosomal CTGs (Identified)	0.101361	0.0449367
SARC	ENSG00000168589	DYNLRB2	Autosomal CTGs (Identified)	0.0251271	0.0207286
SARC	ENSG00000176927	EFCAB5	Autosomal CTGs (Identified)	0.0529588	0.0206363
SARC	ENSG00000186976	EFCAB6	Autosomal CTGs (Identified)	0.151107	0.0764181
SARC	ENSG00000185055	EFCAB10	Autosomal CTGs (Identified)	0.36353	0.2545
SARC	ENSG00000255150	EID3	Autosomal CTGs (Identified)	0.11127	0.129405
SARC	ENSG00000253626	EIF5AL1	Autosomal CTGs (Identified)	0.852623	0.758115
SARC	ENSG00000107105	ELAVL2	Autosomal CTGs (Identified)	0.130425	0.119426
SARC	ENSG00000128886	ELL3	Autosomal CTGs (Identified)	0.032618	0.010909
SARC	ENSG00000118402	ELOVL4	Autosomal CTGs (Identified)	0.0610128	0.0536463
SARC	ENSG00000176177	ENTHD1	Autosomal CTGs (Identified)	0.681146	0.602666
SARC	ENSG00000105672	ETV2	Autosomal CTGs (Identified)	0.323829	0.321986
SARC	ENSG00000153347	FAM81B	Autosomal CTGs (Identified)	0.68823	0.635956
SARC	ENSG00000179083	FAM133A	X-linked CTGs (Identified)	0.0803646	0.0527678
SARC	ENSG00000170074	FAM153A	Autosomal CTGs (Identified)	0.58537	0.51564
SARC	ENSG00000168754	FAM178B	Autosomal CTGs (Identified)	0.758823	0.585924
SARC	ENSG00000140067	FAM181A	Autosomal CTGs (Identified)	0.801811	0.677571
SARC	ENSG00000135436	FAM186B	Autosomal CTGs (Identified)	0.82753	0.730081
SARC	ENSG00000147378	FATE1	X-linked CTGs (Unidentified)	0.556945	0.513763
SARC	ENSG00000106336	FBXO24	Autosomal CTGs (Identified)	0.0938632	0.0604753
SARC	ENSG00000177294	FBXO39	Autosomal CTGs (Unidentified)	0.167764	0.175301
SARC	ENSG00000156509	FBXO43	Autosomal CTGs (Identified)	0.15446	0.118975
SARC	ENSG00000130720	FIBCD1	Autosomal CTGs (Identified)	0.0576995	0.0366945
SARC	ENSG00000176988	FMR1NB	X-linked CTGs (Unidentified)	0.885837	0.779909
SARC	ENSG00000150667	FSIP1	Autosomal CTGs (Identified)	0.0980969	0.0649548
SARC	ENSG00000132446	FTHL17	X-linked CTGs (Unidentified)	0.867812	0.728759
SARC	ENSG00000189064	GAGE2A	X-linked CTGs (Unidentified)	0.790259	0.651732
SARC	ENSG00000236737	GAGE12B	X-linked CTGs (Unidentified)	0.937295	0.842302
SARC	ENSG00000237671	GAGE12C	X-linked CTGs (Unidentified)	0.937295	0.842302
SARC	ENSG00000227488	GAGE12D	X-linked CTGs (Unidentified)	0.937295	0.842302
SARC	ENSG00000216649	GAGE12E	X-linked CTGs (Unidentified)	0.937295	0.842302
SARC	ENSG00000236362	GAGE12F	X-linked CTGs (Unidentified)	0.843471	0.698361
SARC	ENSG00000215269	GAGE12G	X-linked CTGs (Unidentified)	0.937295	0.842302
SARC	ENSG00000224902	GAGE12H	X-linked CTGs (Unidentified)	0.937295	0.842302
SARC	ENSG00000224659	GAGE12J	X-linked CTGs (Unidentified)	0.663658	0.552988
SARC	ENSG00000130035	GALNT8	Autosomal CTGs (Identified)	0.407737	0.393715
SARC	ENSG00000105679	GAPDHS	Autosomal CTGs (Identified)	0.533639	0.464268
SARC	ENSG00000179168	GGN	Autosomal CTGs (Identified)	0.0678025	0.031428
SARC	ENSG00000149435	GGTLC1	Autosomal CTGs (Identified)	0.833491	0.696825
SARC	ENSG00000165113	GKAP1	Autosomal CTGs (Identified)	0.230327	0.144905
SARC	ENSG00000173401	GLIPR1L1	Autosomal CTGs (Identified)	0.0948789	0.178568
SARC	ENSG00000180481	GLIPR1L2	Autosomal CTGs (Identified)	0.0806164	0.0941778
SARC	ENSG00000182890	GLUD2	X-linked CTGs (Identified)	0.513603	0.460267
SARC	ENSG00000092978	GPATCH2	Autosomal CTGs (Identified)	0.132743	0.0574431
SARC	ENSG00000125245	GPR18	Autosomal CTGs (Identified)	0.75669	0.525153
SARC	ENSG00000152208	GRID2	Autosomal CTGs (Identified)	0.127616	0.0852185
SARC	ENSG00000170627	GTSF1	Autosomal CTGs (Identified)	0.823627	0.743901
SARC	ENSG00000136929	HEMGN	Autosomal CTGs (Unidentified)	0.782817	0.671049
SARC	ENSG00000143452	HORMAD1	Autosomal CTGs (Identified)	0.899498	0.650908
SARC	ENSG00000176635	HORMAD2	Autosomal CTGs (Unidentified)	0.624393	0.579166
SARC	ENSG00000160207	HSF2BP	Autosomal CTGs (Identified)	0.366548	0.133681
SARC	ENSG00000204390	HSPA1L	Autosomal CTGs (Identified)	0.0812535	0.0532309
SARC	ENSG00000164070	HSPA4L	Autosomal CTGs (Identified)	0.134944	0.0504298
SARC	ENSG00000260325	HSPB9	Autosomal CTGs (Identified)	0.774015	0.618094
SARC	ENSG00000148680	HTR7	Autosomal CTGs (Identified)	0.061076	0.0483588
SARC	ENSG00000159217	IGF2BP1	Autosomal CTGs (Identified)	0.0726077	0.0687021
SARC	ENSG00000136231	IGF2BP3	Autosomal CTGs (Identified)	0.128965	0.0890331
SARC	ENSG00000144847	IGSF11	Autosomal CTGs (Identified)	0.532761	0.416367
SARC	ENSG00000173421	IHO1	Autosomal CTGs (Unidentified)	0.258739	0.250655
SARC	ENSG00000104951	IL4I1	Autosomal CTGs (Identified)	0.464465	0.208208
SARC	ENSG00000123496	IL13RA2	X-linked CTGs (Identified)	0.792911	0.72182
SARC	ENSG00000196388	INCA1	Autosomal CTGs (Identified)	0.0895485	0.0429295
SARC	ENSG00000123999	INHA	Autosomal CTGs (Identified)	0.305517	0.235952
SARC	ENSG00000120210	INSL6	Autosomal CTGs (Identified)	0.78361	0.688614
SARC	ENSG00000166578	IQCD	Autosomal CTGs (Identified)	0.0524889	0.0302562
SARC	ENSG00000164675	IQUB	Autosomal CTGs (Identified)	0.231793	0.138942
SARC	ENSG00000143319	ISG20L2	Autosomal CTGs (Identified)	0.142392	0.104657
SARC	ENSG00000168676	KCTD19	Autosomal CTGs (Identified)	0.0508416	0.0410665
SARC	ENSG00000186280	KDM4D	Autosomal CTGs (Identified)	0.0466698	0.019302
SARC	ENSG00000117139	KDM5B	Autosomal CTGs (Identified)	0.107057	0.0809833
SARC	ENSG00000142945	KIF2C	Autosomal CTGs (Identified)	0.0259376	0.00966555
SARC	ENSG00000163808	KIF15	Autosomal CTGs (Identified)	0.0842229	0.0587161
SARC	ENSG00000121621	KIF18A	Autosomal CTGs (Identified)	0.05538	0.0225876
SARC	ENSG00000138182	KIF20B	Autosomal CTGs (Identified)	0.0971618	0.0364001
SARC	ENSG00000149243	KLHL35	Autosomal CTGs (Identified)	0.168932	0.168305
SARC	ENSG00000137812	KNL1	Autosomal CTGs (Unidentified)	0.0365977	0.0138228
SARC	ENSG00000240563	L1TD1	Autosomal CTGs (Identified)	0.525101	0.399611
SARC	ENSG00000157578	LCA5L	Autosomal CTGs (Identified)	0.188453	0.16315
SARC	ENSG00000166796	LDHC	Autosomal CTGs (Identified)	0.532951	0.463161
SARC	ENSG00000186007	LEMD1	Autosomal CTGs (Identified)	0.636542	0.58866
SARC	ENSG00000171695	LKAAEAR1	Autosomal CTGs (Identified)	0.298293	0.257469
SARC	ENSG00000148814	LRRC27	Autosomal CTGs (Identified)	0.214554	0.169865
SARC	ENSG00000159708	LRRC36	Autosomal CTGs (Identified)	0.528543	0.328736
SARC	ENSG00000133640	LRRIQ1	Autosomal CTGs (Identified)	0.156834	0.132848
SARC	ENSG00000162620	LRRIQ3	Autosomal CTGs (Identified)	0.156232	0.0927945
SARC	ENSG00000188306	LRRIQ4	Autosomal CTGs (Identified)	0.853411	0.785755
SARC	ENSG00000161036	LRWD1	Autosomal CTGs (Identified)	0.0803272	0.0555541
SARC	ENSG00000102021	LUZP4	X-linked CTGs (Unidentified)	0.877102	0.797275
SARC	ENSG00000160886	LY6K	Autosomal CTGs (Identified)	0.558804	0.424842
SARC	ENSG00000145220	LYAR	Autosomal CTGs (Identified)	0.0721268	0.0163416
SARC	ENSG00000150556	LYPD6B	Autosomal CTGs (Identified)	0.23996	0.194953
SARC	ENSG00000143194	MAEL	Autosomal CTGs (Identified)	0.907016	0.818282
SARC	ENSG00000198681	MAGEA1	X-linked CTGs (Identified)	0.751524	0.652411
SARC	ENSG00000268606	MAGEA2	X-linked CTGs (Unidentified)	0.614652	0.52275
SARC	ENSG00000147381	MAGEA4	X-linked CTGs (Unidentified)	0.833677	0.718089
SARC	ENSG00000242520	MAGEA5P	X-linked CTGs (Unidentified)	0.724511	0.613844
SARC	ENSG00000156009	MAGEA8	X-linked CTGs (Unidentified)	0.681905	0.540474
SARC	ENSG00000124260	MAGEA10	X-linked CTGs (Unidentified)	0.786857	0.648219
SARC	ENSG00000213401	MAGEA12	X-linked CTGs (Identified)	0.750194	0.594077
SARC	ENSG00000214107	MAGEB1	X-linked CTGs (Unidentified)	0.76795	0.654297
SARC	ENSG00000099399	MAGEB2	X-linked CTGs (Identified)	0.815325	0.718115
SARC	ENSG00000198798	MAGEB3	X-linked CTGs (Unidentified)	0.496675	0.446059
SARC	ENSG00000120289	MAGEB4	X-linked CTGs (Unidentified)	0.673834	0.591406
SARC	ENSG00000176746	MAGEB6	X-linked CTGs (Unidentified)	0.681593	0.564759
SARC	ENSG00000155495	MAGEC1	X-linked CTGs (Identified)	0.655625	0.51809
SARC	ENSG00000046774	MAGEC2	X-linked CTGs (Identified)	0.799474	0.667694
SARC	ENSG00000165509	MAGEC3	X-linked CTGs (Unidentified)	0.691333	0.613961
SARC	ENSG00000139915	MDGA2	Autosomal CTGs (Identified)	0.283632	0.219299
SARC	ENSG00000197889	MEIG1	Autosomal CTGs (Identified)	0.17077	0.0869865
SARC	ENSG00000180336	MEIOC	Autosomal CTGs (Identified)	0.241129	0.204784
SARC	ENSG00000183496	MEX3B	Autosomal CTGs (Identified)	0.0434394	0.0148153
SARC	ENSG00000181588	MEX3D	Autosomal CTGs (Identified)	0.201037	0.160201
SARC	ENSG00000150527	MIA2	Autosomal CTGs (Identified)	0.104981	0.075052
SARC	ENSG00000114487	MORC1	Autosomal CTGs (Unidentified)	0.929629	0.820837
SARC	ENSG00000136449	MYCBPAP	Autosomal CTGs (Identified)	0.184872	0.154451
SARC	ENSG00000095777	MYO3A	Autosomal CTGs (Identified)	0.302916	0.191909
SARC	ENSG00000156269	NAA11	Autosomal CTGs (Identified)	0.843351	0.730296
SARC	ENSG00000253506	NACA2	Autosomal CTGs (Identified)	0.915927	0.847704
SARC	ENSG00000187556	NANOS3	Autosomal CTGs (Identified)	0.742834	0.599756
SARC	ENSG00000117650	NEK2	Autosomal CTGs (Identified)	0.126067	0.0585103
SARC	ENSG00000136327	NKX2-8	Autosomal CTGs (Identified)	0.126164	0.123881
SARC	ENSG00000160505	NLRP4	Autosomal CTGs (Unidentified)	0.615209	0.452153
SARC	ENSG00000167634	NLRP7	Autosomal CTGs (Identified)	0.738225	0.651748
SARC	ENSG00000101746	NOL4	Autosomal CTGs (Identified)	0.0597335	0.0528039
SARC	ENSG00000148200	NR6A1	Autosomal CTGs (Identified)	0.119496	0.0841512
SARC	ENSG00000117481	NSUN4	Autosomal CTGs (Identified)	0.036465	0.0135992
SARC	ENSG00000143228	NUF2	Autosomal CTGs (Identified)	0.0340455	0.0122367
SARC	ENSG00000113569	NUP155	Autosomal CTGs (Identified)	0.0303301	0.0113972
SARC	ENSG00000143552	NUP210L	Autosomal CTGs (Identified)	0.761515	0.676824
SARC	ENSG00000143450	OAZ3	Autosomal CTGs (Identified)	0.53974	0.36367
SARC	ENSG00000155087	ODF1	Autosomal CTGs (Unidentified)	0.819568	0.641934
SARC	ENSG00000136811	ODF2	Autosomal CTGs (Identified)	0.098463	0.0544692
SARC	ENSG00000184650	ODF4	Autosomal CTGs (Unidentified)	0.780613	0.709186
SARC	ENSG00000104147	OIP5	Autosomal CTGs (Identified)	0.0335784	0.00944919
SARC	ENSG00000203907	OOEP	Autosomal CTGs (Identified)	0.917567	0.774405
SARC	ENSG00000125510	OPRL1	Autosomal CTGs (Identified)	0.281146	0.168029
SARC	ENSG00000155719	OTOA	Autosomal CTGs (Identified)	0.52951	0.453869
SARC	ENSG00000089723	OTUB2	Autosomal CTGs (Identified)	0.151739	0.124361
SARC	ENSG00000151846	PABPC3	Autosomal CTGs (Identified)	0.338884	0.277218
SARC	ENSG00000068985	PAGE1	X-linked CTGs (Identified)	0.747236	0.60975
SARC	ENSG00000234068	PAGE2	X-linked CTGs (Unidentified)	0.828597	0.716109
SARC	ENSG00000238269	PAGE2B	X-linked CTGs (Identified)	0.812922	0.710166
SARC	ENSG00000204279	PAGE3	X-linked CTGs (Unidentified)	0.691287	0.607787
SARC	ENSG00000101951	PAGE4	X-linked CTGs (Identified)	0.453978	0.405322
SARC	ENSG00000158639	PAGE5	X-linked CTGs (Identified)	0.745643	0.635894
SARC	ENSG00000188582	PAQR9	Autosomal CTGs (Identified)	0.413456	0.256389
SARC	ENSG00000166049	PASD1	X-linked CTGs (Unidentified)	0.848798	0.717198
SARC	ENSG00000168078	PBK	Autosomal CTGs (Identified)	0.249286	0.122439
SARC	ENSG00000174788	PCP2	Autosomal CTGs (Identified)	0.62563	0.536311
SARC	ENSG00000115257	PCSK4	Autosomal CTGs (Identified)	0.0589673	0.0334922
SARC	ENSG00000176732	PFN4	Autosomal CTGs (Identified)	0.0476288	0.0262387
SARC	ENSG00000010318	PHF7	Autosomal CTGs (Identified)	0.038869	0.0144638
SARC	ENSG00000156873	PHKG2	Autosomal CTGs (Identified)	0.0548228	0.0299672
SARC	ENSG00000078043	PIAS2	Autosomal CTGs (Identified)	0.0284745	0.0296285
SARC	ENSG00000150773	PIH1D2	Autosomal CTGs (Identified)	0.0824054	0.0340975
SARC	ENSG00000125207	PIWIL1	Autosomal CTGs (Identified)	0.580931	0.523138
SARC	ENSG00000197181	PIWIL2	Autosomal CTGs (Identified)	0.871766	0.791477
SARC	ENSG00000170965	PLAC1	X-linked CTGs (Identified)	0.684572	0.558275
SARC	ENSG00000173261	PLAC8L1	Autosomal CTGs (Identified)	0.896608	0.703876
SARC	ENSG00000142731	PLK4	Autosomal CTGs (Identified)	0.0637601	0.0275699
SARC	ENSG00000163746	PLSCR2	Autosomal CTGs (Identified)	0.55409	0.454267
SARC	ENSG00000188877	POTEA	Autosomal CTGs (Unidentified)	0.719777	0.605284
SARC	ENSG00000183206	POTEC	Autosomal CTGs (Unidentified)	0.798537	0.641189
SARC	ENSG00000166351	POTED	Autosomal CTGs (Unidentified)	0.588367	0.48645
SARC	ENSG00000188219	POTEE	Autosomal CTGs (Unidentified)	0.652713	0.493617
SARC	ENSG00000198062	POTEH	Autosomal CTGs (Unidentified)	0.852527	0.754674
SARC	ENSG00000086717	PPEF1	X-linked CTGs (Identified)	0.77922	0.692588
SARC	ENSG00000185686	PRAME	Autosomal CTGs (Identified)	0.421267	0.393459
SARC	ENSG00000126856	PRDM7	Autosomal CTGs (Identified)	0.46013	0.366045
SARC	ENSG00000231887	PRH1	Autosomal CTGs (Identified)	0.714223	0.439151
SARC	ENSG00000175646	PRM1	Autosomal CTGs (Unidentified)	0.788529	0.693275
SARC	ENSG00000122304	PRM2	Autosomal CTGs (Unidentified)	0.790287	0.659886
SARC	ENSG00000167525	PROCA1	Autosomal CTGs (Identified)	0.127638	0.215574
SARC	ENSG00000188368	PRR19	Autosomal CTGs (Identified)	0.256476	0.14998
SARC	ENSG00000212123	PRR22	Autosomal CTGs (Identified)	0.856057	0.595186
SARC	ENSG00000007038	PRSS21	Autosomal CTGs (Identified)	0.678455	0.527389
SARC	ENSG00000204540	PSORS1C1	Autosomal CTGs (Identified)	0.623762	0.494153
SARC	ENSG00000204179	PTPN20	Autosomal CTGs (Identified)	0.593125	0.485542
SARC	ENSG00000151164	RAD9B	Autosomal CTGs (Identified)	0.0378786	0.0213465
SARC	ENSG00000214842	RAD51AP2	Autosomal CTGs (Identified)	0.148359	0.118658
SARC	ENSG00000177483	RBM44	Autosomal CTGs (Identified)	0.925773	0.692242
SARC	ENSG00000151962	RBM46	Autosomal CTGs (Unidentified)	0.694145	0.65195
SARC	ENSG00000183324	REC114	Autosomal CTGs (Identified)	0.830873	0.687219
SARC	ENSG00000251258	RFPL4B	Autosomal CTGs (Identified)	0.85165	0.537677
SARC	ENSG00000111783	RFX4	Autosomal CTGs (Identified)	0.251042	0.1662
SARC	ENSG00000132554	RGS22	Autosomal CTGs (Identified)	0.30212	0.315231
SARC	ENSG00000158423	RIBC1	X-linked CTGs (Identified)	0.0414706	0.0357069
SARC	ENSG00000128408	RIBC2	Autosomal CTGs (Identified)	0.181764	0.135696
SARC	ENSG00000132972	RNF17	Autosomal CTGs (Unidentified)	0.788688	0.657676
SARC	ENSG00000105982	RNF32	Autosomal CTGs (Identified)	0.274048	0.157367
SARC	ENSG00000135119	RNFT2	Autosomal CTGs (Identified)	0.0798623	0.0505918
SARC	ENSG00000065371	ROPN1	Autosomal CTGs (Identified)	0.402079	0.343563
SARC	ENSG00000114547	ROPN1B	Autosomal CTGs (Identified)	0.667543	0.603452
SARC	ENSG00000145491	ROPN1L	Autosomal CTGs (Identified)	0.0277256	0.0174035
SARC	ENSG00000165496	RPL10L	Autosomal CTGs (Identified)	0.831622	0.736883
SARC	ENSG00000163923	RPL39L	Autosomal CTGs (Identified)	0.228411	0.118156
SARC	ENSG00000181433	SAGE1	X-linked CTGs (Unidentified)	0.564744	0.49244
SARC	ENSG00000155875	SAXO1	Autosomal CTGs (Identified)	0.800562	0.699126
SARC	ENSG00000188659	SAXO2	Autosomal CTGs (Identified)	0.100914	0.0711885
SARC	ENSG00000164106	SCRG1	Autosomal CTGs (Identified)	0.809049	0.621857
SARC	ENSG00000124233	SEMG1	Autosomal CTGs (Unidentified)	0.249102	0.26207
SARC	ENSG00000185634	SHC4	Autosomal CTGs (Identified)	0.0726309	0.0462833
SARC	ENSG00000188687	SLC4A5	Autosomal CTGs (Identified)	0.816564	0.719441
SARC	ENSG00000050438	SLC4A8	Autosomal CTGs (Identified)	0.107517	0.0720626
SARC	ENSG00000063127	SLC6A16	Autosomal CTGs (Identified)	0.890125	0.796859
SARC	ENSG00000112053	SLC26A8	Autosomal CTGs (Identified)	0.569793	0.460441
SARC	ENSG00000205359	SLCO6A1	Autosomal CTGs (Unidentified)	0.841806	0.730462
SARC	ENSG00000171790	SLFNL1	Autosomal CTGs (Identified)	0.780498	0.626225
SARC	ENSG00000077935	SMC1B	Autosomal CTGs (Identified)	0.117864	0.115143
SARC	ENSG00000064199	SPA17	Autosomal CTGs (Identified)	0.159031	0.0566182
SARC	ENSG00000141316	SPACA3	Autosomal CTGs (Unidentified)	0.519944	0.436406
SARC	ENSG00000104450	SPAG1	Autosomal CTGs (Identified)	0.0642421	0.0321758
SARC	ENSG00000061656	SPAG4	Autosomal CTGs (Identified)	0.147166	0.117713
SARC	ENSG00000077327	SPAG6	Autosomal CTGs (Identified)	0.213896	0.231772
SARC	ENSG00000137098	SPAG8	Autosomal CTGs (Identified)	0.0344793	0.0164013
SARC	ENSG00000008294	SPAG9	Autosomal CTGs (Identified)	0.0387764	0.0671218
SARC	ENSG00000155761	SPAG17	Autosomal CTGs (Identified)	0.171206	0.191685
SARC	ENSG00000198021	SPANXA1	X-linked CTGs (Unidentified)	0.732116	0.638949
SARC	ENSG00000203926	SPANXA2	X-linked CTGs (Unidentified)	0.732116	0.638949
SARC	ENSG00000198573	SPANXC	X-linked CTGs (Unidentified)	0.378823	0.345301
SARC	ENSG00000196406	SPANXD	X-linked CTGs (Unidentified)	0.600944	0.574869
SARC	ENSG00000203923	SPANXN1	X-linked CTGs (Unidentified)	0.318053	0.354905
SARC	ENSG00000268988	SPANXN2	X-linked CTGs (Unidentified)	0.477903	0.438627
SARC	ENSG00000189326	SPANXN4	X-linked CTGs (Unidentified)	0.700398	0.601632
SARC	ENSG00000204363	SPANXN5	X-linked CTGs (Unidentified)	0.691639	0.608133
SARC	ENSG00000042317	SPATA7	Autosomal CTGs (Identified)	0.0414836	0.0191815
SARC	ENSG00000145757	SPATA9	Autosomal CTGs (Identified)	0.817716	0.709588
SARC	ENSG00000186451	SPATA12	Autosomal CTGs (Identified)	0.344801	0.320151
SARC	ENSG00000166118	SPATA19	Autosomal CTGs (Unidentified)	0.653781	0.571252
SARC	ENSG00000187144	SPATA21	Autosomal CTGs (Identified)	0.883626	0.764543
SARC	ENSG00000141255	SPATA22	Autosomal CTGs (Identified)	0.940394	0.885268
SARC	ENSG00000170469	SPATA24	Autosomal CTGs (Identified)	0.0735253	0.0524552
SARC	ENSG00000163806	SPDYA	Autosomal CTGs (Identified)	0.178801	0.156777
SARC	ENSG00000136206	SPDYE1	Autosomal CTGs (Identified)	0.988071	0.922871
SARC	ENSG00000214300	SPDYE3	Autosomal CTGs (Identified)	0.921922	0.722933
SARC	ENSG00000101222	SPEF1	Autosomal CTGs (Identified)	0.212993	0.12848
SARC	ENSG00000152582	SPEF2	Autosomal CTGs (Identified)	0.0345729	0.0466511
SARC	ENSG00000258484	SPESP1	Autosomal CTGs (Identified)	0.678845	0.598279
SARC	ENSG00000105549	SPMAP2	Autosomal CTGs (Unidentified)	0.666654	0.572744
SARC	ENSG00000054796	SPO11	Autosomal CTGs (Unidentified)	0.862245	0.791665
SARC	ENSG00000226763	SRRM5	Autosomal CTGs (Identified)	0.808988	0.492077
SARC	ENSG00000126752	SSX1	X-linked CTGs (Identified)	0.714083	0.604512
SARC	ENSG00000165584	SSX3	X-linked CTGs (Unidentified)	0.759401	0.591781
SARC	ENSG00000165583	SSX5	X-linked CTGs (Unidentified)	0.669666	0.501533
SARC	ENSG00000171483	SSX6P	X-linked CTGs (Unidentified)	0.484597	0.440862
SARC	ENSG00000187754	SSX7	X-linked CTGs (Unidentified)	0.636419	0.522277
SARC	ENSG00000204648	SSX9P	X-linked CTGs (Unidentified)	0.770665	0.622532
SARC	ENSG00000007341	ST7L	Autosomal CTGs (Identified)	0.0370236	0.0146291
SARC	ENSG00000066923	STAG3	Autosomal CTGs (Identified)	0.18014	0.153909
SARC	ENSG00000196335	STK31	Autosomal CTGs (Identified)	0.921894	0.755253
SARC	ENSG00000198870	STKLD1	Autosomal CTGs (Identified)	0.0330607	0.0121463
SARC	ENSG00000152455	SUV39H2	Autosomal CTGs (Identified)	0.0376138	0.01578
SARC	ENSG00000171772	SYCE1	Autosomal CTGs (Unidentified)	0.647658	0.50155
SARC	ENSG00000161860	SYCE2	Autosomal CTGs (Identified)	0.0231913	0.0262591
SARC	ENSG00000198765	SYCP1	Autosomal CTGs (Unidentified)	0.453869	0.428103
SARC	ENSG00000196074	SYCP2	Autosomal CTGs (Identified)	0.833499	0.715111
SARC	ENSG00000139351	SYCP3	Autosomal CTGs (Identified)	0.954253	0.477947
SARC	ENSG00000102387	TAF7L	X-linked CTGs (Unidentified)	0.640706	0.515971
SARC	ENSG00000242220	TCP10L	Autosomal CTGs (Identified)	0.713578	0.570549
SARC	ENSG00000095627	TDRD1	Autosomal CTGs (Unidentified)	0.866435	0.806215
SARC	ENSG00000180113	TDRD6	Autosomal CTGs (Identified)	0.881138	0.775982
SARC	ENSG00000092850	TEKT2	Autosomal CTGs (Identified)	0.40544	0.324823
SARC	ENSG00000163060	TEKT4	Autosomal CTGs (Identified)	0.45879	0.32414
SARC	ENSG00000153060	TEKT5	Autosomal CTGs (Identified)	0.687393	0.573699
SARC	ENSG00000174016	TENT5D	X-linked CTGs (Unidentified)	0.453062	0.396647
SARC	ENSG00000121101	TEX14	Autosomal CTGs (Identified)	0.505366	0.340393
SARC	ENSG00000133863	TEX15	Autosomal CTGs (Unidentified)	0.556711	0.515168
SARC	ENSG00000131126	TEX101	Autosomal CTGs (Unidentified)	0.76036	0.611734
SARC	ENSG00000183434	TFDP3	X-linked CTGs (Unidentified)	0.814328	0.707032
SARC	ENSG00000241697	TMEFF1	Autosomal CTGs (Identified)	0.0500403	0.145626
SARC	ENSG00000144339	TMEFF2	Autosomal CTGs (Identified)	0.0502187	0.0279324
SARC	ENSG00000144868	TMEM108	Autosomal CTGs (Identified)	0.26942	0.182761
SARC	ENSG00000186952	TMEM232	Autosomal CTGs (Identified)	0.318862	0.33196
SARC	ENSG00000121933	TMIGD3	Autosomal CTGs (Identified)	0.739475	0.58663
SARC	ENSG00000178297	TMPRSS9	Autosomal CTGs (Identified)	0.721455	0.637017
SARC	ENSG00000186452	TMPRSS12	Autosomal CTGs (Unidentified)	0.705731	0.585332
SARC	ENSG00000124251	TP53TG5	Autosomal CTGs (Identified)	0.901728	0.789702
SARC	ENSG00000179636	TPPP2	Autosomal CTGs (Unidentified)	0.891805	0.782348
SARC	ENSG00000162931	TRIM17	Autosomal CTGs (Identified)	0.156731	0.13548
SARC	ENSG00000152503	TRIM36	Autosomal CTGs (Identified)	0.214251	0.189413
SARC	ENSG00000185880	TRIM69	Autosomal CTGs (Identified)	0.626316	0.500634
SARC	ENSG00000206557	TRIM71	Autosomal CTGs (Identified)	0.0646757	0.089585
SARC	ENSG00000135951	TSGA10	Autosomal CTGs (Identified)	0.131508	0.0798559
SARC	ENSG00000126467	TSKS	Autosomal CTGs (Identified)	0.880393	0.737543
SARC	ENSG00000162526	TSSK3	Autosomal CTGs (Identified)	0.224484	0.230736
SARC	ENSG00000178093	TSSK6	Autosomal CTGs (Unidentified)	0.365283	0.187406
SARC	ENSG00000168026	TTC21A	Autosomal CTGs (Identified)	0.0282575	0.00935794
SARC	ENSG00000205838	TTC23L	Autosomal CTGs (Identified)	0.129614	0.0704994
SARC	ENSG00000112742	TTK	Autosomal CTGs (Identified)	0.0904897	0.0541689
SARC	ENSG00000162571	TTLL10	Autosomal CTGs (Identified)	0.606973	0.485128
SARC	ENSG00000198033	TUBA3C	Autosomal CTGs (Identified)	0.85831	0.750194
SARC	ENSG00000104804	TULP2	Autosomal CTGs (Unidentified)	0.717576	0.342061
SARC	ENSG00000129204	USP6	Autosomal CTGs (Identified)	0.681277	0.561268
SARC	ENSG00000136014	USP44	Autosomal CTGs (Identified)	0.412417	0.344538
SARC	ENSG00000182583	VCX	X-linked CTGs (Identified)	0.84874	0.736548
SARC	ENSG00000259849	VENTXP1	X-linked CTGs (Unidentified)	0.788693	0.649105
SARC	ENSG00000168658	VWA3B	Autosomal CTGs (Identified)	0.177119	0.13069
SARC	ENSG00000183066	WBP2NL	Autosomal CTGs (Identified)	0.436278	0.349913
SARC	ENSG00000185798	WDR53	Autosomal CTGs (Identified)	0.156296	0.081169
SARC	ENSG00000162843	WDR64	Autosomal CTGs (Identified)	0.572471	0.535934
SARC	ENSG00000166359	WDR88	Autosomal CTGs (Identified)	0.926347	0.737868
SARC	ENSG00000179698	WDR97	Autosomal CTGs (Identified)	0.659228	0.565546
SARC	ENSG00000124116	WFDC3	Autosomal CTGs (Identified)	0.115273	0.0595366
SARC	ENSG00000171402	XAGE3	X-linked CTGs (Unidentified)	0.654105	0.527258
SARC	ENSG00000171405	XAGE5	X-linked CTGs (Unidentified)	0.629747	0.565193
SARC	ENSG00000006047	YBX2	Autosomal CTGs (Identified)	0.205277	0.198912
SARC	ENSG00000011590	ZBTB32	Autosomal CTGs (Identified)	0.598696	0.488607
SARC	ENSG00000078487	ZCWPW1	Autosomal CTGs (Identified)	0.120558	0.0326741
SARC	ENSG00000163958	ZDHHC19	Autosomal CTGs (Identified)	0.775054	0.712633
SARC	ENSG00000105278	ZFR2	Autosomal CTGs (Identified)	0.352307	0.275259
SARC	ENSG00000004838	ZMYND10	Autosomal CTGs (Identified)	0.0730428	0.0647137
SARC	ENSG00000141497	ZMYND15	Autosomal CTGs (Identified)	0.171853	0.151216
SARC	ENSG00000197279	ZNF165	Autosomal CTGs (Identified)	0.314071	0.238264
SARC	ENSG00000142528	ZNF473	Autosomal CTGs (Identified)	0.110333	0.0348928
SARC	ENSG00000242852	ZNF709	Autosomal CTGs (Identified)	0.236927	0.12718
SARC	ENSG00000185869	ZNF829	Autosomal CTGs (Identified)	0.071178	0.0426409
SARC	ENSG00000131848	ZSCAN5A	Autosomal CTGs (Identified)	0.877629	0.764558
SKCM	ENSG00000143994	ABHD1	Autosomal CTGs (Identified)	0.188929	0.15441
SKCM	ENSG00000111644	ACRBP	Autosomal CTGs (Identified)	0.183807	0.192709
SKCM	ENSG00000134940	ACRV1	Autosomal CTGs (Identified)	0.925733	0.828296
SKCM	ENSG00000117148	ACTL8	Autosomal CTGs (Unidentified)	0.187596	0.192836
SKCM	ENSG00000104755	ADAM2	Autosomal CTGs (Unidentified)	0.528405	0.455561
SKCM	ENSG00000168594	ADAM29	Autosomal CTGs (Unidentified)	0.639023	0.591598
SKCM	ENSG00000197140	ADAM32	Autosomal CTGs (Identified)	0.608084	0.540373
SKCM	ENSG00000143199	ADCY10	Autosomal CTGs (Identified)	0.83325	0.664059
SKCM	ENSG00000084693	AGBL5	Autosomal CTGs (Identified)	0.0309769	0.00791851
SKCM	ENSG00000063438	AHRR	Autosomal CTGs (Identified)	0.755698	0.556545
SKCM	ENSG00000111254	AKAP3	Autosomal CTGs (Unidentified)	0.889595	0.817288
SKCM	ENSG00000147081	AKAP4	X-linked CTGs (Unidentified)	0.635959	0.555197
SKCM	ENSG00000162641	AKNAD1	Autosomal CTGs (Identified)	0.878311	0.766917
SKCM	ENSG00000165568	AKR1E2	Autosomal CTGs (Identified)	0.379529	0.313777
SKCM	ENSG00000104899	AMH	Autosomal CTGs (Identified)	0.72988	0.503414
SKCM	ENSG00000151687	ANKAR	Autosomal CTGs (Identified)	0.0179637	0.0399212
SKCM	ENSG00000106013	ANKRD7	Autosomal CTGs (Identified)	0.883288	0.796785
SKCM	ENSG00000180777	ANKRD30B	Autosomal CTGs (Identified)	0.503965	0.466789
SKCM	ENSG00000145700	ANKRD31	Autosomal CTGs (Identified)	0.027167	0.0221226
SKCM	ENSG00000183831	ANKRD45	Autosomal CTGs (Identified)	0.334595	0.331568
SKCM	ENSG00000138613	APH1B	Autosomal CTGs (Identified)	0.0347256	0.0142592
SKCM	ENSG00000088756	ARHGAP28	Autosomal CTGs (Identified)	0.876775	0.792697
SKCM	ENSG00000196503	ARL9	Autosomal CTGs (Identified)	0.2803	0.239332
SKCM	ENSG00000165309	ARMC3	Autosomal CTGs (Identified)	0.435528	0.414823
SKCM	ENSG00000156219	ART3	Autosomal CTGs (Identified)	0.821555	0.533113
SKCM	ENSG00000004848	ARX	X-linked CTGs (Identified)	0.60327	0.564398
SKCM	ENSG00000156802	ATAD2	Autosomal CTGs (Identified)	0.0466317	0.0208202
SKCM	ENSG00000250565	ATP6V1E2	Autosomal CTGs (Identified)	0.862077	0.709033
SKCM	ENSG00000130270	ATP8B3	Autosomal CTGs (Identified)	0.0462202	0.0175865
SKCM	ENSG00000105146	AURKC	Autosomal CTGs (Identified)	0.892988	0.803241
SKCM	ENSG00000142920	AZIN2	Autosomal CTGs (Identified)	0.113199	0.0668246
SKCM	ENSG00000166170	BAG5	Autosomal CTGs (Identified)	0.0422027	0.0130425
SKCM	ENSG00000007202	BLTP2	Autosomal CTGs (Unidentified)	0.0258368	0.00839278
SKCM	ENSG00000137948	BRDT	Autosomal CTGs (Unidentified)	0.806964	0.640203
SKCM	ENSG00000136492	BRIP1	Autosomal CTGs (Identified)	0.0401098	0.0188343
SKCM	ENSG00000189195	BTBD8	Autosomal CTGs (Identified)	0.169498	0.142257
SKCM	ENSG00000233436	BTBD18	Autosomal CTGs (Identified)	0.679927	0.483411
SKCM	ENSG00000169679	BUB1	Autosomal CTGs (Identified)	0.0803166	0.0468609
SKCM	ENSG00000143443	C1orf56	Autosomal CTGs (Identified)	0.256397	0.131429
SKCM	ENSG00000142698	C1orf94	Autosomal CTGs (Identified)	0.218425	0.187479
SKCM	ENSG00000131379	C3orf20	Autosomal CTGs (Identified)	0.771486	0.507755
SKCM	ENSG00000163633	C4orf36	Autosomal CTGs (Identified)	0.115826	0.127163
SKCM	ENSG00000112539	C6orf118	Autosomal CTGs (Identified)	0.874001	0.788631
SKCM	ENSG00000179058	C9orf50	Autosomal CTGs (Identified)	0.339483	0.209636
SKCM	ENSG00000187753	C9orf153	Autosomal CTGs (Identified)	0.932957	0.898235
SKCM	ENSG00000166323	C11orf65	Autosomal CTGs (Identified)	0.0337848	0.0149651
SKCM	ENSG00000180425	C11orf71	Autosomal CTGs (Identified)	0.040191	0.0105991
SKCM	ENSG00000177627	C12orf54	Autosomal CTGs (Identified)	0.566413	0.495279
SKCM	ENSG00000159761	C16orf86	Autosomal CTGs (Identified)	0.0349266	0.0260613
SKCM	ENSG00000166845	C18orf54	Autosomal CTGs (Identified)	0.0541117	0.0247158
SKCM	ENSG00000128346	C22orf23	Autosomal CTGs (Identified)	0.0512417	0.020163
SKCM	ENSG00000154040	CABYR	Autosomal CTGs (Identified)	0.122744	0.158774
SKCM	ENSG00000164304	CAGE1	Autosomal CTGs (Unidentified)	0.0810281	0.0197402
SKCM	ENSG00000269058	CALR3	Autosomal CTGs (Unidentified)	0.0415082	0.0119359
SKCM	ENSG00000175294	CATSPER1	Autosomal CTGs (Identified)	0.758351	0.597467
SKCM	ENSG00000099338	CATSPERG	Autosomal CTGs (Identified)	0.0401663	0.0153666
SKCM	ENSG00000175809	CBLL2	X-linked CTGs (Unidentified)	0.888777	0.792114
SKCM	ENSG00000216937	CCDC7	Autosomal CTGs (Identified)	0.0384109	0.0161545
SKCM	ENSG00000140481	CCDC33	Autosomal CTGs (Unidentified)	0.650365	0.563151
SKCM	ENSG00000130783	CCDC62	Autosomal CTGs (Identified)	0.250967	0.27487
SKCM	ENSG00000186714	CCDC73	Autosomal CTGs (Identified)	0.878486	0.759461
SKCM	ENSG00000150676	CCDC83	Autosomal CTGs (Unidentified)	0.224199	0.123946
SKCM	ENSG00000179071	CCDC89	Autosomal CTGs (Identified)	0.698032	0.591797
SKCM	ENSG00000173013	CCDC96	Autosomal CTGs (Identified)	0.29823	0.0990353
SKCM	ENSG00000168491	CCDC110	Autosomal CTGs (Identified)	0.30286	0.272798
SKCM	ENSG00000128596	CCDC136	Autosomal CTGs (Identified)	0.254118	0.206247
SKCM	ENSG00000204536	CCHCR1	Autosomal CTGs (Identified)	0.114426	0.063495
SKCM	ENSG00000133101	CCNA1	Autosomal CTGs (Identified)	0.203428	0.17812
SKCM	ENSG00000157456	CCNB2	Autosomal CTGs (Identified)	0.0569002	0.0372444
SKCM	ENSG00000132141	CCT6B	Autosomal CTGs (Identified)	0.0749633	0.045053
SKCM	ENSG00000184661	CDCA2	Autosomal CTGs (Identified)	0.0583877	0.0280455
SKCM	ENSG00000146670	CDCA5	Autosomal CTGs (Identified)	0.0287195	0.0103803
SKCM	ENSG00000100526	CDKN3	Autosomal CTGs (Identified)	0.116772	0.0636327
SKCM	ENSG00000117724	CENPF	Autosomal CTGs (Identified)	0.34467	0.0508376
SKCM	ENSG00000138180	CEP55	Autosomal CTGs (Identified)	0.107975	0.0556685
SKCM	ENSG00000143702	CEP170	Autosomal CTGs (Identified)	0.165067	0.0622249
SKCM	ENSG00000198707	CEP290	Autosomal CTGs (Identified)	0.0478851	0.0133923
SKCM	ENSG00000213085	CFAP45	Autosomal CTGs (Identified)	0.730386	0.61587
SKCM	ENSG00000172361	CFAP53	Autosomal CTGs (Identified)	0.130738	0.0945663
SKCM	ENSG00000243710	CFAP57	Autosomal CTGs (Identified)	0.0794666	0.0502269
SKCM	ENSG00000188523	CFAP77	Autosomal CTGs (Identified)	0.309222	0.265319
SKCM	ENSG00000156206	CFAP161	Autosomal CTGs (Identified)	0.497868	0.440896
SKCM	ENSG00000116254	CHD5	Autosomal CTGs (Identified)	0.172013	0.166915
SKCM	ENSG00000180767	CHST13	Autosomal CTGs (Identified)	0.0845834	0.0613092
SKCM	ENSG00000177947	CIMAP1A	Autosomal CTGs (Unidentified)	0.655643	0.548845
SKCM	ENSG00000169607	CKAP2L	Autosomal CTGs (Identified)	0.0353547	0.0123148
SKCM	ENSG00000013297	CLDN11	Autosomal CTGs (Identified)	0.464667	0.419399
SKCM	ENSG00000160318	CLDND2	Autosomal CTGs (Identified)	0.693125	0.508812
SKCM	ENSG00000162129	CLPB	Autosomal CTGs (Identified)	0.127852	0.0964651
SKCM	ENSG00000070371	CLTCL1	Autosomal CTGs (Identified)	0.0580153	0.0274098
SKCM	ENSG00000089505	CMTM1	Autosomal CTGs (Identified)	0.957804	0.556319
SKCM	ENSG00000144580	CNOT9	Autosomal CTGs (Unidentified)	0.0356791	0.0118209
SKCM	ENSG00000176563	CNTD1	Autosomal CTGs (Identified)	0.192121	0.0750983
SKCM	ENSG00000121058	COIL	Autosomal CTGs (Identified)	0.0963347	0.0466965
SKCM	ENSG00000204248	COL11A2	Autosomal CTGs (Identified)	0.191391	0.177875
SKCM	ENSG00000101203	COL20A1	Autosomal CTGs (Identified)	0.527404	0.447053
SKCM	ENSG00000160471	COX6B2	Autosomal CTGs (Identified)	0.0902339	0.0778573
SKCM	ENSG00000170516	COX7B2	Autosomal CTGs (Identified)	0.675727	0.612517
SKCM	ENSG00000205560	CPT1B	Autosomal CTGs (Identified)	0.588779	0.547141
SKCM	ENSG00000147183	CPXCR1	X-linked CTGs (Unidentified)	0.46279	0.429214
SKCM	ENSG00000124490	CRISP2	Autosomal CTGs (Unidentified)	0.243293	0.230393
SKCM	ENSG00000198930	CSAG1	X-linked CTGs (Identified)	0.464134	0.416753
SKCM	ENSG00000183117	CSMD1	Autosomal CTGs (Identified)	0.115347	0.0903488
SKCM	ENSG00000268940	CT45A1	X-linked CTGs (Unidentified)	0.633613	0.548196
SKCM	ENSG00000236371	CT47A1	X-linked CTGs (Unidentified)	0.885733	0.848746
SKCM	ENSG00000226023	CT47A6	X-linked CTGs (Unidentified)	0.885733	0.848746
SKCM	ENSG00000225362	CT62	Autosomal CTGs (Unidentified)	0.295567	0.189559
SKCM	ENSG00000126890	CTAG2	X-linked CTGs (Identified)	0.767922	0.6577
SKCM	ENSG00000212710	CTAGE1	Autosomal CTGs (Unidentified)	0.663216	0.55182
SKCM	ENSG00000124092	CTCFL	Autosomal CTGs (Unidentified)	0.809924	0.699742
SKCM	ENSG00000066032	CTNNA2	Autosomal CTGs (Identified)	0.23902	0.202641
SKCM	ENSG00000006634	DBF4	Autosomal CTGs (Identified)	0.0421344	0.0157689
SKCM	ENSG00000182308	DCAF4L1	Autosomal CTGs (Identified)	0.888363	0.794558
SKCM	ENSG00000176566	DCAF4L2	Autosomal CTGs (Identified)	0.937152	0.889382
SKCM	ENSG00000198876	DCAF12	Autosomal CTGs (Identified)	0.169465	0.0760489
SKCM	ENSG00000043093	DCUN1D1	Autosomal CTGs (Identified)	0.461284	0.248971
SKCM	ENSG00000064703	DDX20	Autosomal CTGs (Identified)	0.0419734	0.0112988
SKCM	ENSG00000109832	DDX25	Autosomal CTGs (Identified)	0.0398972	0.0337219
SKCM	ENSG00000080007	DDX43	Autosomal CTGs (Identified)	0.812424	0.721115
SKCM	ENSG00000184735	DDX53	X-linked CTGs (Unidentified)	0.872526	0.736802
SKCM	ENSG00000121690	DEPDC7	Autosomal CTGs (Identified)	0.176625	0.120128
SKCM	ENSG00000104901	DKKL1	Autosomal CTGs (Identified)	0.0613349	0.0317068
SKCM	ENSG00000126787	DLGAP5	Autosomal CTGs (Identified)	0.0506198	0.0203347
SKCM	ENSG00000137090	DMRT1	Autosomal CTGs (Unidentified)	0.0649971	0.0785681
SKCM	ENSG00000174844	DNAH12	Autosomal CTGs (Identified)	0.277345	0.323765
SKCM	ENSG00000187775	DNAH17	Autosomal CTGs (Identified)	0.81438	0.721716
SKCM	ENSG00000172404	DNAJB7	Autosomal CTGs (Identified)	0.930793	0.79171
SKCM	ENSG00000179407	DNAJB8	Autosomal CTGs (Unidentified)	0.614506	0.459076
SKCM	ENSG00000187726	DNAJB13	Autosomal CTGs (Identified)	0.833394	0.746075
SKCM	ENSG00000170464	DNAJC18	Autosomal CTGs (Identified)	0.133466	0.0871101
SKCM	ENSG00000256453	DND1	Autosomal CTGs (Identified)	0.78811	0.451229
SKCM	ENSG00000149927	DOC2A	Autosomal CTGs (Identified)	0.354109	0.300343
SKCM	ENSG00000163530	DPPA2	Autosomal CTGs (Unidentified)	0.686773	0.623261
SKCM	ENSG00000143476	DTL	Autosomal CTGs (Identified)	0.0631322	0.0334765
SKCM	ENSG00000149599	DUSP15	Autosomal CTGs (Identified)	0.106155	0.056511
SKCM	ENSG00000168589	DYNLRB2	Autosomal CTGs (Identified)	0.023163	0.0122166
SKCM	ENSG00000176927	EFCAB5	Autosomal CTGs (Identified)	0.0472859	0.0188721
SKCM	ENSG00000186976	EFCAB6	Autosomal CTGs (Identified)	0.152082	0.0989518
SKCM	ENSG00000185055	EFCAB10	Autosomal CTGs (Identified)	0.400358	0.266395
SKCM	ENSG00000255150	EID3	Autosomal CTGs (Identified)	0.387663	0.384803
SKCM	ENSG00000253626	EIF5AL1	Autosomal CTGs (Identified)	0.882336	0.784801
SKCM	ENSG00000107105	ELAVL2	Autosomal CTGs (Identified)	0.116509	0.097147
SKCM	ENSG00000128886	ELL3	Autosomal CTGs (Identified)	0.039223	0.0436423
SKCM	ENSG00000118402	ELOVL4	Autosomal CTGs (Identified)	0.0638636	0.068732
SKCM	ENSG00000176177	ENTHD1	Autosomal CTGs (Identified)	0.825443	0.730155
SKCM	ENSG00000105672	ETV2	Autosomal CTGs (Identified)	0.296203	0.288401
SKCM	ENSG00000153347	FAM81B	Autosomal CTGs (Identified)	0.771852	0.659695
SKCM	ENSG00000179083	FAM133A	X-linked CTGs (Identified)	0.0758994	0.044471
SKCM	ENSG00000170074	FAM153A	Autosomal CTGs (Identified)	0.623761	0.514261
SKCM	ENSG00000168754	FAM178B	Autosomal CTGs (Identified)	0.708346	0.544601
SKCM	ENSG00000140067	FAM181A	Autosomal CTGs (Identified)	0.757347	0.651077
SKCM	ENSG00000135436	FAM186B	Autosomal CTGs (Identified)	0.806285	0.714228
SKCM	ENSG00000147378	FATE1	X-linked CTGs (Unidentified)	0.324014	0.323713
SKCM	ENSG00000106336	FBXO24	Autosomal CTGs (Identified)	0.092472	0.055216
SKCM	ENSG00000177294	FBXO39	Autosomal CTGs (Unidentified)	0.166834	0.17856
SKCM	ENSG00000156509	FBXO43	Autosomal CTGs (Identified)	0.170146	0.121974
SKCM	ENSG00000130720	FIBCD1	Autosomal CTGs (Identified)	0.0680915	0.0415457
SKCM	ENSG00000176988	FMR1NB	X-linked CTGs (Unidentified)	0.898643	0.75623
SKCM	ENSG00000150667	FSIP1	Autosomal CTGs (Identified)	0.104101	0.0375987
SKCM	ENSG00000132446	FTHL17	X-linked CTGs (Unidentified)	0.853459	0.740536
SKCM	ENSG00000189064	GAGE2A	X-linked CTGs (Unidentified)	0.763614	0.642586
SKCM	ENSG00000236737	GAGE12B	X-linked CTGs (Unidentified)	0.923963	0.803849
SKCM	ENSG00000237671	GAGE12C	X-linked CTGs (Unidentified)	0.923963	0.803849
SKCM	ENSG00000227488	GAGE12D	X-linked CTGs (Unidentified)	0.923963	0.803849
SKCM	ENSG00000216649	GAGE12E	X-linked CTGs (Unidentified)	0.923963	0.803849
SKCM	ENSG00000236362	GAGE12F	X-linked CTGs (Unidentified)	0.752802	0.64378
SKCM	ENSG00000215269	GAGE12G	X-linked CTGs (Unidentified)	0.923963	0.803849
SKCM	ENSG00000224902	GAGE12H	X-linked CTGs (Unidentified)	0.923963	0.803849
SKCM	ENSG00000224659	GAGE12J	X-linked CTGs (Unidentified)	0.606915	0.529823
SKCM	ENSG00000130035	GALNT8	Autosomal CTGs (Identified)	0.234527	0.23582
SKCM	ENSG00000105679	GAPDHS	Autosomal CTGs (Identified)	0.736121	0.678689
SKCM	ENSG00000179168	GGN	Autosomal CTGs (Identified)	0.0731097	0.0436346
SKCM	ENSG00000149435	GGTLC1	Autosomal CTGs (Identified)	0.831433	0.656475
SKCM	ENSG00000165113	GKAP1	Autosomal CTGs (Identified)	0.241826	0.142407
SKCM	ENSG00000173401	GLIPR1L1	Autosomal CTGs (Identified)	0.357015	0.356581
SKCM	ENSG00000180481	GLIPR1L2	Autosomal CTGs (Identified)	0.0880453	0.091243
SKCM	ENSG00000182890	GLUD2	X-linked CTGs (Identified)	0.437589	0.405154
SKCM	ENSG00000092978	GPATCH2	Autosomal CTGs (Identified)	0.120739	0.0654903
SKCM	ENSG00000125245	GPR18	Autosomal CTGs (Identified)	0.481777	0.317819
SKCM	ENSG00000152208	GRID2	Autosomal CTGs (Identified)	0.133847	0.141332
SKCM	ENSG00000170627	GTSF1	Autosomal CTGs (Identified)	0.687828	0.601698
SKCM	ENSG00000136929	HEMGN	Autosomal CTGs (Unidentified)	0.832486	0.705462
SKCM	ENSG00000143452	HORMAD1	Autosomal CTGs (Identified)	0.915785	0.883654
SKCM	ENSG00000176635	HORMAD2	Autosomal CTGs (Unidentified)	0.708626	0.663604
SKCM	ENSG00000160207	HSF2BP	Autosomal CTGs (Identified)	0.368039	0.175162
SKCM	ENSG00000204390	HSPA1L	Autosomal CTGs (Identified)	0.0741401	0.0379246
SKCM	ENSG00000164070	HSPA4L	Autosomal CTGs (Identified)	0.141181	0.0409929
SKCM	ENSG00000260325	HSPB9	Autosomal CTGs (Identified)	0.834523	0.744882
SKCM	ENSG00000148680	HTR7	Autosomal CTGs (Identified)	0.0956959	0.0884396
SKCM	ENSG00000159217	IGF2BP1	Autosomal CTGs (Identified)	0.0640564	0.0685923
SKCM	ENSG00000136231	IGF2BP3	Autosomal CTGs (Identified)	0.113212	0.103622
SKCM	ENSG00000144847	IGSF11	Autosomal CTGs (Identified)	0.499608	0.388212
SKCM	ENSG00000173421	IHO1	Autosomal CTGs (Unidentified)	0.360158	0.350579
SKCM	ENSG00000104951	IL4I1	Autosomal CTGs (Identified)	0.460824	0.176742
SKCM	ENSG00000123496	IL13RA2	X-linked CTGs (Identified)	0.789982	0.700585
SKCM	ENSG00000196388	INCA1	Autosomal CTGs (Identified)	0.0909453	0.0452166
SKCM	ENSG00000123999	INHA	Autosomal CTGs (Identified)	0.297675	0.214654
SKCM	ENSG00000120210	INSL6	Autosomal CTGs (Identified)	0.853295	0.815721
SKCM	ENSG00000166578	IQCD	Autosomal CTGs (Identified)	0.0588701	0.0260361
SKCM	ENSG00000164675	IQUB	Autosomal CTGs (Identified)	0.211014	0.132803
SKCM	ENSG00000143319	ISG20L2	Autosomal CTGs (Identified)	0.118845	0.0777809
SKCM	ENSG00000168676	KCTD19	Autosomal CTGs (Identified)	0.045949	0.046569
SKCM	ENSG00000186280	KDM4D	Autosomal CTGs (Identified)	0.042031	0.0147783
SKCM	ENSG00000117139	KDM5B	Autosomal CTGs (Identified)	0.118115	0.0940934
SKCM	ENSG00000142945	KIF2C	Autosomal CTGs (Identified)	0.0270946	0.00733214
SKCM	ENSG00000163808	KIF15	Autosomal CTGs (Identified)	0.079709	0.0491777
SKCM	ENSG00000121621	KIF18A	Autosomal CTGs (Identified)	0.0602465	0.0182639
SKCM	ENSG00000138182	KIF20B	Autosomal CTGs (Identified)	0.10091	0.056934
SKCM	ENSG00000149243	KLHL35	Autosomal CTGs (Identified)	0.424791	0.383316
SKCM	ENSG00000137812	KNL1	Autosomal CTGs (Unidentified)	0.0350291	0.0102253
SKCM	ENSG00000240563	L1TD1	Autosomal CTGs (Identified)	0.600475	0.48864
SKCM	ENSG00000157578	LCA5L	Autosomal CTGs (Identified)	0.205058	0.181094
SKCM	ENSG00000166796	LDHC	Autosomal CTGs (Identified)	0.562656	0.510291
SKCM	ENSG00000186007	LEMD1	Autosomal CTGs (Identified)	0.576974	0.489195
SKCM	ENSG00000171695	LKAAEAR1	Autosomal CTGs (Identified)	0.354291	0.280895
SKCM	ENSG00000148814	LRRC27	Autosomal CTGs (Identified)	0.181347	0.129261
SKCM	ENSG00000159708	LRRC36	Autosomal CTGs (Identified)	0.530023	0.39742
SKCM	ENSG00000133640	LRRIQ1	Autosomal CTGs (Identified)	0.16353	0.273315
SKCM	ENSG00000162620	LRRIQ3	Autosomal CTGs (Identified)	0.15877	0.073918
SKCM	ENSG00000188306	LRRIQ4	Autosomal CTGs (Identified)	0.819322	0.701639
SKCM	ENSG00000161036	LRWD1	Autosomal CTGs (Identified)	0.0782805	0.0470448
SKCM	ENSG00000102021	LUZP4	X-linked CTGs (Unidentified)	0.837649	0.768852
SKCM	ENSG00000160886	LY6K	Autosomal CTGs (Identified)	0.671466	0.551312
SKCM	ENSG00000145220	LYAR	Autosomal CTGs (Identified)	0.0744112	0.0125875
SKCM	ENSG00000150556	LYPD6B	Autosomal CTGs (Identified)	0.25766	0.229979
SKCM	ENSG00000143194	MAEL	Autosomal CTGs (Identified)	0.830414	0.756004
SKCM	ENSG00000198681	MAGEA1	X-linked CTGs (Identified)	0.51141	0.480935
SKCM	ENSG00000268606	MAGEA2	X-linked CTGs (Unidentified)	0.429322	0.362484
SKCM	ENSG00000147381	MAGEA4	X-linked CTGs (Unidentified)	0.681421	0.567345
SKCM	ENSG00000242520	MAGEA5P	X-linked CTGs (Unidentified)	0.442853	0.366894
SKCM	ENSG00000156009	MAGEA8	X-linked CTGs (Unidentified)	0.619018	0.473867
SKCM	ENSG00000124260	MAGEA10	X-linked CTGs (Unidentified)	0.551231	0.495206
SKCM	ENSG00000213401	MAGEA12	X-linked CTGs (Identified)	0.508759	0.410165
SKCM	ENSG00000214107	MAGEB1	X-linked CTGs (Unidentified)	0.778623	0.680447
SKCM	ENSG00000099399	MAGEB2	X-linked CTGs (Identified)	0.792889	0.677722
SKCM	ENSG00000198798	MAGEB3	X-linked CTGs (Unidentified)	0.509881	0.48158
SKCM	ENSG00000120289	MAGEB4	X-linked CTGs (Unidentified)	0.704298	0.643771
SKCM	ENSG00000176746	MAGEB6	X-linked CTGs (Unidentified)	0.540008	0.48049
SKCM	ENSG00000155495	MAGEC1	X-linked CTGs (Identified)	0.438489	0.37773
SKCM	ENSG00000046774	MAGEC2	X-linked CTGs (Identified)	0.539691	0.485645
SKCM	ENSG00000165509	MAGEC3	X-linked CTGs (Unidentified)	0.509191	0.466367
SKCM	ENSG00000139915	MDGA2	Autosomal CTGs (Identified)	0.301457	0.201626
SKCM	ENSG00000197889	MEIG1	Autosomal CTGs (Identified)	0.175722	0.0722108
SKCM	ENSG00000180336	MEIOC	Autosomal CTGs (Identified)	0.243951	0.225107
SKCM	ENSG00000183496	MEX3B	Autosomal CTGs (Identified)	0.0460653	0.012405
SKCM	ENSG00000181588	MEX3D	Autosomal CTGs (Identified)	0.212555	0.165395
SKCM	ENSG00000150527	MIA2	Autosomal CTGs (Identified)	0.139194	0.106296
SKCM	ENSG00000114487	MORC1	Autosomal CTGs (Unidentified)	0.873108	0.789884
SKCM	ENSG00000136449	MYCBPAP	Autosomal CTGs (Identified)	0.177886	0.174111
SKCM	ENSG00000095777	MYO3A	Autosomal CTGs (Identified)	0.325925	0.294426
SKCM	ENSG00000156269	NAA11	Autosomal CTGs (Identified)	0.614555	0.556267
SKCM	ENSG00000253506	NACA2	Autosomal CTGs (Identified)	0.850281	0.778227
SKCM	ENSG00000187556	NANOS3	Autosomal CTGs (Identified)	0.778702	0.667301
SKCM	ENSG00000117650	NEK2	Autosomal CTGs (Identified)	0.136955	0.0806846
SKCM	ENSG00000136327	NKX2-8	Autosomal CTGs (Identified)	0.169816	0.165123
SKCM	ENSG00000160505	NLRP4	Autosomal CTGs (Unidentified)	0.521866	0.461064
SKCM	ENSG00000167634	NLRP7	Autosomal CTGs (Identified)	0.574955	0.520989
SKCM	ENSG00000101746	NOL4	Autosomal CTGs (Identified)	0.0866272	0.0797027
SKCM	ENSG00000148200	NR6A1	Autosomal CTGs (Identified)	0.120894	0.0875381
SKCM	ENSG00000117481	NSUN4	Autosomal CTGs (Identified)	0.0381498	0.0109625
SKCM	ENSG00000143228	NUF2	Autosomal CTGs (Identified)	0.0364324	0.0118449
SKCM	ENSG00000113569	NUP155	Autosomal CTGs (Identified)	0.0371507	0.0187904
SKCM	ENSG00000143552	NUP210L	Autosomal CTGs (Identified)	0.399621	0.374878
SKCM	ENSG00000143450	OAZ3	Autosomal CTGs (Identified)	0.543392	0.379638
SKCM	ENSG00000155087	ODF1	Autosomal CTGs (Unidentified)	0.83205	0.742023
SKCM	ENSG00000136811	ODF2	Autosomal CTGs (Identified)	0.0908755	0.0416277
SKCM	ENSG00000184650	ODF4	Autosomal CTGs (Unidentified)	0.745959	0.622092
SKCM	ENSG00000104147	OIP5	Autosomal CTGs (Identified)	0.034363	0.00784955
SKCM	ENSG00000203907	OOEP	Autosomal CTGs (Identified)	0.852978	0.695309
SKCM	ENSG00000125510	OPRL1	Autosomal CTGs (Identified)	0.316059	0.197598
SKCM	ENSG00000155719	OTOA	Autosomal CTGs (Identified)	0.593031	0.464703
SKCM	ENSG00000089723	OTUB2	Autosomal CTGs (Identified)	0.143319	0.108966
SKCM	ENSG00000151846	PABPC3	Autosomal CTGs (Identified)	0.44875	0.369687
SKCM	ENSG00000068985	PAGE1	X-linked CTGs (Identified)	0.496994	0.477912
SKCM	ENSG00000234068	PAGE2	X-linked CTGs (Unidentified)	0.814201	0.728397
SKCM	ENSG00000238269	PAGE2B	X-linked CTGs (Identified)	0.790167	0.704142
SKCM	ENSG00000204279	PAGE3	X-linked CTGs (Unidentified)	0.641589	0.539142
SKCM	ENSG00000101951	PAGE4	X-linked CTGs (Identified)	0.460127	0.391212
SKCM	ENSG00000158639	PAGE5	X-linked CTGs (Identified)	0.693984	0.627882
SKCM	ENSG00000188582	PAQR9	Autosomal CTGs (Identified)	0.464517	0.31741
SKCM	ENSG00000166049	PASD1	X-linked CTGs (Unidentified)	0.609067	0.560359
SKCM	ENSG00000168078	PBK	Autosomal CTGs (Identified)	0.229666	0.106659
SKCM	ENSG00000174788	PCP2	Autosomal CTGs (Identified)	0.758105	0.641697
SKCM	ENSG00000115257	PCSK4	Autosomal CTGs (Identified)	0.0639701	0.035209
SKCM	ENSG00000176732	PFN4	Autosomal CTGs (Identified)	0.051928	0.0477166
SKCM	ENSG00000010318	PHF7	Autosomal CTGs (Identified)	0.0387043	0.0127545
SKCM	ENSG00000156873	PHKG2	Autosomal CTGs (Identified)	0.075318	0.0486342
SKCM	ENSG00000078043	PIAS2	Autosomal CTGs (Identified)	0.0340419	0.0396531
SKCM	ENSG00000150773	PIH1D2	Autosomal CTGs (Identified)	0.0839576	0.0413379
SKCM	ENSG00000125207	PIWIL1	Autosomal CTGs (Identified)	0.615718	0.489105
SKCM	ENSG00000197181	PIWIL2	Autosomal CTGs (Identified)	0.880355	0.763298
SKCM	ENSG00000170965	PLAC1	X-linked CTGs (Identified)	0.727431	0.647556
SKCM	ENSG00000173261	PLAC8L1	Autosomal CTGs (Identified)	0.900563	0.745324
SKCM	ENSG00000142731	PLK4	Autosomal CTGs (Identified)	0.0587442	0.0250465
SKCM	ENSG00000163746	PLSCR2	Autosomal CTGs (Identified)	0.575131	0.483087
SKCM	ENSG00000188877	POTEA	Autosomal CTGs (Unidentified)	0.66348	0.575929
SKCM	ENSG00000183206	POTEC	Autosomal CTGs (Unidentified)	0.741126	0.607834
SKCM	ENSG00000166351	POTED	Autosomal CTGs (Unidentified)	0.476012	0.384005
SKCM	ENSG00000188219	POTEE	Autosomal CTGs (Unidentified)	0.443607	0.369524
SKCM	ENSG00000198062	POTEH	Autosomal CTGs (Unidentified)	0.731208	0.632003
SKCM	ENSG00000086717	PPEF1	X-linked CTGs (Identified)	0.888833	0.775399
SKCM	ENSG00000185686	PRAME	Autosomal CTGs (Identified)	0.205555	0.188613
SKCM	ENSG00000126856	PRDM7	Autosomal CTGs (Identified)	0.529117	0.448643
SKCM	ENSG00000231887	PRH1	Autosomal CTGs (Identified)	0.731781	0.407051
SKCM	ENSG00000175646	PRM1	Autosomal CTGs (Unidentified)	0.812091	0.691626
SKCM	ENSG00000122304	PRM2	Autosomal CTGs (Unidentified)	0.836592	0.717345
SKCM	ENSG00000167525	PROCA1	Autosomal CTGs (Identified)	0.39382	0.390505
SKCM	ENSG00000188368	PRR19	Autosomal CTGs (Identified)	0.25122	0.154864
SKCM	ENSG00000212123	PRR22	Autosomal CTGs (Identified)	0.851086	0.50824
SKCM	ENSG00000007038	PRSS21	Autosomal CTGs (Identified)	0.690631	0.55534
SKCM	ENSG00000204540	PSORS1C1	Autosomal CTGs (Identified)	0.58357	0.426978
SKCM	ENSG00000204179	PTPN20	Autosomal CTGs (Identified)	0.546498	0.444269
SKCM	ENSG00000151164	RAD9B	Autosomal CTGs (Identified)	0.0333842	0.0136919
SKCM	ENSG00000214842	RAD51AP2	Autosomal CTGs (Identified)	0.134041	0.121377
SKCM	ENSG00000177483	RBM44	Autosomal CTGs (Identified)	0.940623	0.791516
SKCM	ENSG00000151962	RBM46	Autosomal CTGs (Unidentified)	0.743383	0.636571
SKCM	ENSG00000183324	REC114	Autosomal CTGs (Identified)	0.618647	0.544393
SKCM	ENSG00000251258	RFPL4B	Autosomal CTGs (Identified)	0.881824	0.750375
SKCM	ENSG00000111783	RFX4	Autosomal CTGs (Identified)	0.276924	0.156
SKCM	ENSG00000132554	RGS22	Autosomal CTGs (Identified)	0.401321	0.37438
SKCM	ENSG00000158423	RIBC1	X-linked CTGs (Identified)	0.0436347	0.0234124
SKCM	ENSG00000128408	RIBC2	Autosomal CTGs (Identified)	0.151775	0.111138
SKCM	ENSG00000132972	RNF17	Autosomal CTGs (Unidentified)	0.778691	0.70431
SKCM	ENSG00000105982	RNF32	Autosomal CTGs (Identified)	0.261889	0.164421
SKCM	ENSG00000135119	RNFT2	Autosomal CTGs (Identified)	0.0686286	0.0349752
SKCM	ENSG00000065371	ROPN1	Autosomal CTGs (Identified)	0.44122	0.358379
SKCM	ENSG00000114547	ROPN1B	Autosomal CTGs (Identified)	0.63046	0.486521
SKCM	ENSG00000145491	ROPN1L	Autosomal CTGs (Identified)	0.0314146	0.0163673
SKCM	ENSG00000165496	RPL10L	Autosomal CTGs (Identified)	0.875339	0.755352
SKCM	ENSG00000163923	RPL39L	Autosomal CTGs (Identified)	0.182569	0.148944
SKCM	ENSG00000181433	SAGE1	X-linked CTGs (Unidentified)	0.386403	0.364542
SKCM	ENSG00000155875	SAXO1	Autosomal CTGs (Identified)	0.796446	0.672001
SKCM	ENSG00000188659	SAXO2	Autosomal CTGs (Identified)	0.136172	0.101294
SKCM	ENSG00000164106	SCRG1	Autosomal CTGs (Identified)	0.65762	0.526992
SKCM	ENSG00000124233	SEMG1	Autosomal CTGs (Unidentified)	0.192222	0.228469
SKCM	ENSG00000185634	SHC4	Autosomal CTGs (Identified)	0.0806046	0.0644042
SKCM	ENSG00000188687	SLC4A5	Autosomal CTGs (Identified)	0.758818	0.612302
SKCM	ENSG00000050438	SLC4A8	Autosomal CTGs (Identified)	0.128275	0.0986565
SKCM	ENSG00000063127	SLC6A16	Autosomal CTGs (Identified)	0.898306	0.756921
SKCM	ENSG00000112053	SLC26A8	Autosomal CTGs (Identified)	0.614088	0.473276
SKCM	ENSG00000205359	SLCO6A1	Autosomal CTGs (Unidentified)	0.759976	0.645765
SKCM	ENSG00000171790	SLFNL1	Autosomal CTGs (Identified)	0.771073	0.600559
SKCM	ENSG00000077935	SMC1B	Autosomal CTGs (Identified)	0.101533	0.109154
SKCM	ENSG00000064199	SPA17	Autosomal CTGs (Identified)	0.142213	0.0430479
SKCM	ENSG00000141316	SPACA3	Autosomal CTGs (Unidentified)	0.5622	0.51109
SKCM	ENSG00000104450	SPAG1	Autosomal CTGs (Identified)	0.0652634	0.106003
SKCM	ENSG00000061656	SPAG4	Autosomal CTGs (Identified)	0.157494	0.122341
SKCM	ENSG00000077327	SPAG6	Autosomal CTGs (Identified)	0.413392	0.39094
SKCM	ENSG00000137098	SPAG8	Autosomal CTGs (Identified)	0.0360173	0.0199133
SKCM	ENSG00000008294	SPAG9	Autosomal CTGs (Identified)	0.0351045	0.0107766
SKCM	ENSG00000155761	SPAG17	Autosomal CTGs (Identified)	0.163042	0.177092
SKCM	ENSG00000198021	SPANXA1	X-linked CTGs (Unidentified)	0.453442	0.438853
SKCM	ENSG00000203926	SPANXA2	X-linked CTGs (Unidentified)	0.453442	0.438853
SKCM	ENSG00000198573	SPANXC	X-linked CTGs (Unidentified)	0.302492	0.259833
SKCM	ENSG00000196406	SPANXD	X-linked CTGs (Unidentified)	0.340251	0.310199
SKCM	ENSG00000203923	SPANXN1	X-linked CTGs (Unidentified)	0.277236	0.270207
SKCM	ENSG00000268988	SPANXN2	X-linked CTGs (Unidentified)	0.370037	0.322996
SKCM	ENSG00000189326	SPANXN4	X-linked CTGs (Unidentified)	0.362638	0.335922
SKCM	ENSG00000204363	SPANXN5	X-linked CTGs (Unidentified)	0.54159	0.487944
SKCM	ENSG00000042317	SPATA7	Autosomal CTGs (Identified)	0.0367345	0.0127878
SKCM	ENSG00000145757	SPATA9	Autosomal CTGs (Identified)	0.755947	0.514035
SKCM	ENSG00000186451	SPATA12	Autosomal CTGs (Identified)	0.427636	0.348551
SKCM	ENSG00000166118	SPATA19	Autosomal CTGs (Unidentified)	0.475979	0.448381
SKCM	ENSG00000187144	SPATA21	Autosomal CTGs (Identified)	0.883043	0.802667
SKCM	ENSG00000141255	SPATA22	Autosomal CTGs (Identified)	0.945788	0.880006
SKCM	ENSG00000170469	SPATA24	Autosomal CTGs (Identified)	0.0650254	0.0318792
SKCM	ENSG00000163806	SPDYA	Autosomal CTGs (Identified)	0.204209	0.211018
SKCM	ENSG00000136206	SPDYE1	Autosomal CTGs (Identified)	0.988716	0.923222
SKCM	ENSG00000214300	SPDYE3	Autosomal CTGs (Identified)	0.90661	0.695563
SKCM	ENSG00000101222	SPEF1	Autosomal CTGs (Identified)	0.214139	0.142465
SKCM	ENSG00000152582	SPEF2	Autosomal CTGs (Identified)	0.0485378	0.117451
SKCM	ENSG00000258484	SPESP1	Autosomal CTGs (Identified)	0.64969	0.564444
SKCM	ENSG00000105549	SPMAP2	Autosomal CTGs (Unidentified)	0.56045	0.47367
SKCM	ENSG00000054796	SPO11	Autosomal CTGs (Unidentified)	0.87346	0.779332
SKCM	ENSG00000226763	SRRM5	Autosomal CTGs (Identified)	0.827508	0.386194
SKCM	ENSG00000126752	SSX1	X-linked CTGs (Identified)	0.700584	0.571525
SKCM	ENSG00000165584	SSX3	X-linked CTGs (Unidentified)	0.739209	0.549373
SKCM	ENSG00000165583	SSX5	X-linked CTGs (Unidentified)	0.694677	0.550203
SKCM	ENSG00000171483	SSX6P	X-linked CTGs (Unidentified)	0.510627	0.45184
SKCM	ENSG00000187754	SSX7	X-linked CTGs (Unidentified)	0.560944	0.461939
SKCM	ENSG00000204648	SSX9P	X-linked CTGs (Unidentified)	0.762822	0.605327
SKCM	ENSG00000007341	ST7L	Autosomal CTGs (Identified)	0.0413897	0.0113631
SKCM	ENSG00000066923	STAG3	Autosomal CTGs (Identified)	0.182825	0.156362
SKCM	ENSG00000196335	STK31	Autosomal CTGs (Identified)	0.900565	0.747805
SKCM	ENSG00000198870	STKLD1	Autosomal CTGs (Identified)	0.0358444	0.0111744
SKCM	ENSG00000152455	SUV39H2	Autosomal CTGs (Identified)	0.0387996	0.0117502
SKCM	ENSG00000171772	SYCE1	Autosomal CTGs (Unidentified)	0.623986	0.451892
SKCM	ENSG00000161860	SYCE2	Autosomal CTGs (Identified)	0.0237095	0.00857841
SKCM	ENSG00000198765	SYCP1	Autosomal CTGs (Unidentified)	0.400863	0.375829
SKCM	ENSG00000196074	SYCP2	Autosomal CTGs (Identified)	0.816802	0.721192
SKCM	ENSG00000139351	SYCP3	Autosomal CTGs (Identified)	0.954667	0.375765
SKCM	ENSG00000102387	TAF7L	X-linked CTGs (Unidentified)	0.616343	0.475069
SKCM	ENSG00000242220	TCP10L	Autosomal CTGs (Identified)	0.703209	0.587288
SKCM	ENSG00000095627	TDRD1	Autosomal CTGs (Unidentified)	0.881713	0.829714
SKCM	ENSG00000180113	TDRD6	Autosomal CTGs (Identified)	0.890164	0.771748
SKCM	ENSG00000092850	TEKT2	Autosomal CTGs (Identified)	0.403733	0.34693
SKCM	ENSG00000163060	TEKT4	Autosomal CTGs (Identified)	0.409501	0.23247
SKCM	ENSG00000153060	TEKT5	Autosomal CTGs (Identified)	0.629154	0.560545
SKCM	ENSG00000174016	TENT5D	X-linked CTGs (Unidentified)	0.374721	0.319113
SKCM	ENSG00000121101	TEX14	Autosomal CTGs (Identified)	0.4888	0.314767
SKCM	ENSG00000133863	TEX15	Autosomal CTGs (Unidentified)	0.688217	0.600748
SKCM	ENSG00000131126	TEX101	Autosomal CTGs (Unidentified)	0.590224	0.505557
SKCM	ENSG00000183434	TFDP3	X-linked CTGs (Unidentified)	0.777902	0.690095
SKCM	ENSG00000241697	TMEFF1	Autosomal CTGs (Identified)	0.0522872	0.0984485
SKCM	ENSG00000144339	TMEFF2	Autosomal CTGs (Identified)	0.071478	0.060026
SKCM	ENSG00000144868	TMEM108	Autosomal CTGs (Identified)	0.275089	0.20811
SKCM	ENSG00000186952	TMEM232	Autosomal CTGs (Identified)	0.382302	0.381422
SKCM	ENSG00000121933	TMIGD3	Autosomal CTGs (Identified)	0.761143	0.582252
SKCM	ENSG00000178297	TMPRSS9	Autosomal CTGs (Identified)	0.734407	0.622532
SKCM	ENSG00000186452	TMPRSS12	Autosomal CTGs (Unidentified)	0.719169	0.579956
SKCM	ENSG00000124251	TP53TG5	Autosomal CTGs (Identified)	0.845149	0.77118
SKCM	ENSG00000179636	TPPP2	Autosomal CTGs (Unidentified)	0.899021	0.793384
SKCM	ENSG00000162931	TRIM17	Autosomal CTGs (Identified)	0.22033	0.209241
SKCM	ENSG00000152503	TRIM36	Autosomal CTGs (Identified)	0.216317	0.238037
SKCM	ENSG00000185880	TRIM69	Autosomal CTGs (Identified)	0.676026	0.545029
SKCM	ENSG00000206557	TRIM71	Autosomal CTGs (Identified)	0.100547	0.120678
SKCM	ENSG00000135951	TSGA10	Autosomal CTGs (Identified)	0.150226	0.0804453
SKCM	ENSG00000126467	TSKS	Autosomal CTGs (Identified)	0.864531	0.725325
SKCM	ENSG00000162526	TSSK3	Autosomal CTGs (Identified)	0.377578	0.415243
SKCM	ENSG00000178093	TSSK6	Autosomal CTGs (Unidentified)	0.337335	0.146097
SKCM	ENSG00000168026	TTC21A	Autosomal CTGs (Identified)	0.0301575	0.00928106
SKCM	ENSG00000205838	TTC23L	Autosomal CTGs (Identified)	0.126214	0.0992953
SKCM	ENSG00000112742	TTK	Autosomal CTGs (Identified)	0.0891526	0.0525071
SKCM	ENSG00000162571	TTLL10	Autosomal CTGs (Identified)	0.595013	0.501137
SKCM	ENSG00000198033	TUBA3C	Autosomal CTGs (Identified)	0.765914	0.654233
SKCM	ENSG00000104804	TULP2	Autosomal CTGs (Unidentified)	0.72215	0.406095
SKCM	ENSG00000129204	USP6	Autosomal CTGs (Identified)	0.647676	0.50064
SKCM	ENSG00000136014	USP44	Autosomal CTGs (Identified)	0.459644	0.365733
SKCM	ENSG00000182583	VCX	X-linked CTGs (Identified)	0.818251	0.719421
SKCM	ENSG00000259849	VENTXP1	X-linked CTGs (Unidentified)	0.636312	0.561858
SKCM	ENSG00000168658	VWA3B	Autosomal CTGs (Identified)	0.180174	0.161733
SKCM	ENSG00000183066	WBP2NL	Autosomal CTGs (Identified)	0.333959	0.226595
SKCM	ENSG00000185798	WDR53	Autosomal CTGs (Identified)	0.156962	0.048597
SKCM	ENSG00000162843	WDR64	Autosomal CTGs (Identified)	0.732061	0.675717
SKCM	ENSG00000166359	WDR88	Autosomal CTGs (Identified)	0.933866	0.475708
SKCM	ENSG00000179698	WDR97	Autosomal CTGs (Identified)	0.629908	0.467689
SKCM	ENSG00000124116	WFDC3	Autosomal CTGs (Identified)	0.108462	0.0677016
SKCM	ENSG00000171402	XAGE3	X-linked CTGs (Unidentified)	0.536528	0.454265
SKCM	ENSG00000171405	XAGE5	X-linked CTGs (Unidentified)	0.485535	0.449828
SKCM	ENSG00000006047	YBX2	Autosomal CTGs (Identified)	0.240316	0.20275
SKCM	ENSG00000011590	ZBTB32	Autosomal CTGs (Identified)	0.611183	0.509314
SKCM	ENSG00000078487	ZCWPW1	Autosomal CTGs (Identified)	0.121826	0.0540726
SKCM	ENSG00000163958	ZDHHC19	Autosomal CTGs (Identified)	0.780906	0.650314
SKCM	ENSG00000105278	ZFR2	Autosomal CTGs (Identified)	0.318554	0.252163
SKCM	ENSG00000004838	ZMYND10	Autosomal CTGs (Identified)	0.0784431	0.069562
SKCM	ENSG00000141497	ZMYND15	Autosomal CTGs (Identified)	0.234362	0.219339
SKCM	ENSG00000197279	ZNF165	Autosomal CTGs (Identified)	0.317546	0.227939
SKCM	ENSG00000142528	ZNF473	Autosomal CTGs (Identified)	0.112987	0.0283336
SKCM	ENSG00000242852	ZNF709	Autosomal CTGs (Identified)	0.236236	0.153308
SKCM	ENSG00000185869	ZNF829	Autosomal CTGs (Identified)	0.0720968	0.0378498
SKCM	ENSG00000131848	ZSCAN5A	Autosomal CTGs (Identified)	0.80935	0.716187
STAD	ENSG00000143994	ABHD1	Autosomal CTGs (Identified)	0.175929	0.152313
STAD	ENSG00000111644	ACRBP	Autosomal CTGs (Identified)	0.117036	0.107746
STAD	ENSG00000134940	ACRV1	Autosomal CTGs (Identified)	0.862168	0.66196
STAD	ENSG00000117148	ACTL8	Autosomal CTGs (Unidentified)	0.239061	0.235005
STAD	ENSG00000104755	ADAM2	Autosomal CTGs (Unidentified)	0.832336	0.662061
STAD	ENSG00000168594	ADAM29	Autosomal CTGs (Unidentified)	0.71346	0.611877
STAD	ENSG00000197140	ADAM32	Autosomal CTGs (Identified)	0.614645	0.525701
STAD	ENSG00000143199	ADCY10	Autosomal CTGs (Identified)	0.754	0.589832
STAD	ENSG00000084693	AGBL5	Autosomal CTGs (Identified)	0.0288518	0.00840034
STAD	ENSG00000063438	AHRR	Autosomal CTGs (Identified)	0.715282	0.589229
STAD	ENSG00000111254	AKAP3	Autosomal CTGs (Unidentified)	0.882117	0.770012
STAD	ENSG00000147081	AKAP4	X-linked CTGs (Unidentified)	0.79365	0.584763
STAD	ENSG00000162641	AKNAD1	Autosomal CTGs (Identified)	0.833869	0.599313
STAD	ENSG00000165568	AKR1E2	Autosomal CTGs (Identified)	0.491775	0.342921
STAD	ENSG00000104899	AMH	Autosomal CTGs (Identified)	0.747786	0.433553
STAD	ENSG00000151687	ANKAR	Autosomal CTGs (Identified)	0.0188607	0.063596
STAD	ENSG00000106013	ANKRD7	Autosomal CTGs (Identified)	0.867688	0.724193
STAD	ENSG00000180777	ANKRD30B	Autosomal CTGs (Identified)	0.599694	0.511587
STAD	ENSG00000145700	ANKRD31	Autosomal CTGs (Identified)	0.026214	0.0218407
STAD	ENSG00000183831	ANKRD45	Autosomal CTGs (Identified)	0.485501	0.407905
STAD	ENSG00000138613	APH1B	Autosomal CTGs (Identified)	0.0393654	0.0250234
STAD	ENSG00000088756	ARHGAP28	Autosomal CTGs (Identified)	0.552078	0.531469
STAD	ENSG00000196503	ARL9	Autosomal CTGs (Identified)	0.274588	0.205366
STAD	ENSG00000165309	ARMC3	Autosomal CTGs (Identified)	0.0972616	0.126639
STAD	ENSG00000156219	ART3	Autosomal CTGs (Identified)	0.839737	0.566957
STAD	ENSG00000004848	ARX	X-linked CTGs (Identified)	0.351267	0.322753
STAD	ENSG00000156802	ATAD2	Autosomal CTGs (Identified)	0.0457706	0.0297529
STAD	ENSG00000250565	ATP6V1E2	Autosomal CTGs (Identified)	0.768976	0.526847
STAD	ENSG00000130270	ATP8B3	Autosomal CTGs (Identified)	0.0479588	0.0245218
STAD	ENSG00000105146	AURKC	Autosomal CTGs (Identified)	0.860977	0.752478
STAD	ENSG00000142920	AZIN2	Autosomal CTGs (Identified)	0.0871058	0.0570033
STAD	ENSG00000166170	BAG5	Autosomal CTGs (Identified)	0.0448479	0.0228224
STAD	ENSG00000007202	BLTP2	Autosomal CTGs (Unidentified)	0.0235981	0.00709472
STAD	ENSG00000137948	BRDT	Autosomal CTGs (Unidentified)	0.776339	0.62833
STAD	ENSG00000136492	BRIP1	Autosomal CTGs (Identified)	0.0330533	0.0146304
STAD	ENSG00000189195	BTBD8	Autosomal CTGs (Identified)	0.146183	0.0704555
STAD	ENSG00000233436	BTBD18	Autosomal CTGs (Identified)	0.590534	0.360454
STAD	ENSG00000169679	BUB1	Autosomal CTGs (Identified)	0.0666967	0.0393379
STAD	ENSG00000143443	C1orf56	Autosomal CTGs (Identified)	0.235384	0.164396
STAD	ENSG00000142698	C1orf94	Autosomal CTGs (Identified)	0.484573	0.397964
STAD	ENSG00000131379	C3orf20	Autosomal CTGs (Identified)	0.757159	0.596844
STAD	ENSG00000163633	C4orf36	Autosomal CTGs (Identified)	0.0987931	0.0756862
STAD	ENSG00000112539	C6orf118	Autosomal CTGs (Identified)	0.850459	0.748087
STAD	ENSG00000179058	C9orf50	Autosomal CTGs (Identified)	0.60874	0.480382
STAD	ENSG00000187753	C9orf153	Autosomal CTGs (Identified)	0.919763	0.836634
STAD	ENSG00000166323	C11orf65	Autosomal CTGs (Identified)	0.0310458	0.0128976
STAD	ENSG00000180425	C11orf71	Autosomal CTGs (Identified)	0.038964	0.0128952
STAD	ENSG00000177627	C12orf54	Autosomal CTGs (Identified)	0.828036	0.665684
STAD	ENSG00000159761	C16orf86	Autosomal CTGs (Identified)	0.0457081	0.0745836
STAD	ENSG00000166845	C18orf54	Autosomal CTGs (Identified)	0.0599864	0.0512944
STAD	ENSG00000128346	C22orf23	Autosomal CTGs (Identified)	0.0535608	0.0194064
STAD	ENSG00000154040	CABYR	Autosomal CTGs (Identified)	0.118119	0.131651
STAD	ENSG00000164304	CAGE1	Autosomal CTGs (Unidentified)	0.0814446	0.0362144
STAD	ENSG00000269058	CALR3	Autosomal CTGs (Unidentified)	0.0417165	0.0155114
STAD	ENSG00000175294	CATSPER1	Autosomal CTGs (Identified)	0.720424	0.512567
STAD	ENSG00000099338	CATSPERG	Autosomal CTGs (Identified)	0.0389939	0.013338
STAD	ENSG00000175809	CBLL2	X-linked CTGs (Unidentified)	0.810797	0.691548
STAD	ENSG00000216937	CCDC7	Autosomal CTGs (Identified)	0.0352921	0.0149142
STAD	ENSG00000140481	CCDC33	Autosomal CTGs (Unidentified)	0.410481	0.269976
STAD	ENSG00000130783	CCDC62	Autosomal CTGs (Identified)	0.168965	0.146036
STAD	ENSG00000186714	CCDC73	Autosomal CTGs (Identified)	0.842296	0.731559
STAD	ENSG00000150676	CCDC83	Autosomal CTGs (Unidentified)	0.226994	0.13527
STAD	ENSG00000179071	CCDC89	Autosomal CTGs (Identified)	0.557068	0.406796
STAD	ENSG00000173013	CCDC96	Autosomal CTGs (Identified)	0.296343	0.071436
STAD	ENSG00000168491	CCDC110	Autosomal CTGs (Identified)	0.411073	0.393048
STAD	ENSG00000128596	CCDC136	Autosomal CTGs (Identified)	0.256028	0.184305
STAD	ENSG00000204536	CCHCR1	Autosomal CTGs (Identified)	0.108944	0.0520233
STAD	ENSG00000133101	CCNA1	Autosomal CTGs (Identified)	0.456465	0.423357
STAD	ENSG00000157456	CCNB2	Autosomal CTGs (Identified)	0.0524869	0.0201868
STAD	ENSG00000132141	CCT6B	Autosomal CTGs (Identified)	0.104102	0.101158
STAD	ENSG00000184661	CDCA2	Autosomal CTGs (Identified)	0.0521759	0.0238253
STAD	ENSG00000146670	CDCA5	Autosomal CTGs (Identified)	0.0315416	0.0149656
STAD	ENSG00000100526	CDKN3	Autosomal CTGs (Identified)	0.116681	0.0380998
STAD	ENSG00000117724	CENPF	Autosomal CTGs (Identified)	0.34239	0.0698354
STAD	ENSG00000138180	CEP55	Autosomal CTGs (Identified)	0.0883959	0.0451769
STAD	ENSG00000143702	CEP170	Autosomal CTGs (Identified)	0.158747	0.0625115
STAD	ENSG00000198707	CEP290	Autosomal CTGs (Identified)	0.045798	0.0160545
STAD	ENSG00000213085	CFAP45	Autosomal CTGs (Identified)	0.394178	0.283984
STAD	ENSG00000172361	CFAP53	Autosomal CTGs (Identified)	0.147803	0.124713
STAD	ENSG00000243710	CFAP57	Autosomal CTGs (Identified)	0.0815836	0.0433895
STAD	ENSG00000188523	CFAP77	Autosomal CTGs (Identified)	0.378976	0.33269
STAD	ENSG00000156206	CFAP161	Autosomal CTGs (Identified)	0.3909	0.353591
STAD	ENSG00000116254	CHD5	Autosomal CTGs (Identified)	0.107311	0.162636
STAD	ENSG00000180767	CHST13	Autosomal CTGs (Identified)	0.114973	0.123663
STAD	ENSG00000177947	CIMAP1A	Autosomal CTGs (Unidentified)	0.610976	0.446639
STAD	ENSG00000169607	CKAP2L	Autosomal CTGs (Identified)	0.0312596	0.0130346
STAD	ENSG00000013297	CLDN11	Autosomal CTGs (Identified)	0.451159	0.382739
STAD	ENSG00000160318	CLDND2	Autosomal CTGs (Identified)	0.693639	0.488038
STAD	ENSG00000162129	CLPB	Autosomal CTGs (Identified)	0.126205	0.089405
STAD	ENSG00000070371	CLTCL1	Autosomal CTGs (Identified)	0.0602027	0.0505572
STAD	ENSG00000089505	CMTM1	Autosomal CTGs (Identified)	0.952909	0.622228
STAD	ENSG00000144580	CNOT9	Autosomal CTGs (Unidentified)	0.0339163	0.00901111
STAD	ENSG00000176563	CNTD1	Autosomal CTGs (Identified)	0.16808	0.116081
STAD	ENSG00000121058	COIL	Autosomal CTGs (Identified)	0.0993734	0.0509001
STAD	ENSG00000204248	COL11A2	Autosomal CTGs (Identified)	0.183352	0.185501
STAD	ENSG00000101203	COL20A1	Autosomal CTGs (Identified)	0.426752	0.32489
STAD	ENSG00000160471	COX6B2	Autosomal CTGs (Identified)	0.129858	0.125685
STAD	ENSG00000170516	COX7B2	Autosomal CTGs (Identified)	0.821665	0.694495
STAD	ENSG00000205560	CPT1B	Autosomal CTGs (Identified)	0.65998	0.519979
STAD	ENSG00000147183	CPXCR1	X-linked CTGs (Unidentified)	0.476545	0.380076
STAD	ENSG00000124490	CRISP2	Autosomal CTGs (Unidentified)	0.538262	0.450971
STAD	ENSG00000198930	CSAG1	X-linked CTGs (Identified)	0.686073	0.577354
STAD	ENSG00000183117	CSMD1	Autosomal CTGs (Identified)	0.424379	0.348075
STAD	ENSG00000268940	CT45A1	X-linked CTGs (Unidentified)	0.725723	0.50435
STAD	ENSG00000236371	CT47A1	X-linked CTGs (Unidentified)	0.854749	0.746501
STAD	ENSG00000226023	CT47A6	X-linked CTGs (Unidentified)	0.854749	0.746501
STAD	ENSG00000225362	CT62	Autosomal CTGs (Unidentified)	0.215375	0.164307
STAD	ENSG00000126890	CTAG2	X-linked CTGs (Identified)	0.788033	0.598183
STAD	ENSG00000212710	CTAGE1	Autosomal CTGs (Unidentified)	0.822454	0.68145
STAD	ENSG00000124092	CTCFL	Autosomal CTGs (Unidentified)	0.829061	0.669365
STAD	ENSG00000066032	CTNNA2	Autosomal CTGs (Identified)	0.356132	0.310667
STAD	ENSG00000006634	DBF4	Autosomal CTGs (Identified)	0.0458571	0.0173257
STAD	ENSG00000182308	DCAF4L1	Autosomal CTGs (Identified)	0.870626	0.707349
STAD	ENSG00000176566	DCAF4L2	Autosomal CTGs (Identified)	0.876439	0.773371
STAD	ENSG00000198876	DCAF12	Autosomal CTGs (Identified)	0.166668	0.0405041
STAD	ENSG00000043093	DCUN1D1	Autosomal CTGs (Identified)	0.438213	0.271221
STAD	ENSG00000064703	DDX20	Autosomal CTGs (Identified)	0.0390676	0.0174507
STAD	ENSG00000109832	DDX25	Autosomal CTGs (Identified)	0.25363	0.228621
STAD	ENSG00000080007	DDX43	Autosomal CTGs (Identified)	0.826541	0.725346
STAD	ENSG00000184735	DDX53	X-linked CTGs (Unidentified)	0.80655	0.688374
STAD	ENSG00000121690	DEPDC7	Autosomal CTGs (Identified)	0.151939	0.189084
STAD	ENSG00000104901	DKKL1	Autosomal CTGs (Identified)	0.0798057	0.0680607
STAD	ENSG00000126787	DLGAP5	Autosomal CTGs (Identified)	0.043259	0.0163404
STAD	ENSG00000137090	DMRT1	Autosomal CTGs (Unidentified)	0.358551	0.334042
STAD	ENSG00000174844	DNAH12	Autosomal CTGs (Identified)	0.174552	0.130681
STAD	ENSG00000187775	DNAH17	Autosomal CTGs (Identified)	0.781661	0.639121
STAD	ENSG00000172404	DNAJB7	Autosomal CTGs (Identified)	0.910535	0.749358
STAD	ENSG00000179407	DNAJB8	Autosomal CTGs (Unidentified)	0.611951	0.41178
STAD	ENSG00000187726	DNAJB13	Autosomal CTGs (Identified)	0.76955	0.619267
STAD	ENSG00000170464	DNAJC18	Autosomal CTGs (Identified)	0.130892	0.0556215
STAD	ENSG00000256453	DND1	Autosomal CTGs (Identified)	0.801532	0.505259
STAD	ENSG00000149927	DOC2A	Autosomal CTGs (Identified)	0.251333	0.206041
STAD	ENSG00000163530	DPPA2	Autosomal CTGs (Unidentified)	0.560635	0.488116
STAD	ENSG00000143476	DTL	Autosomal CTGs (Identified)	0.0706489	0.0362576
STAD	ENSG00000149599	DUSP15	Autosomal CTGs (Identified)	0.103978	0.117282
STAD	ENSG00000168589	DYNLRB2	Autosomal CTGs (Identified)	0.184557	0.213666
STAD	ENSG00000176927	EFCAB5	Autosomal CTGs (Identified)	0.0465379	0.0192368
STAD	ENSG00000186976	EFCAB6	Autosomal CTGs (Identified)	0.155437	0.122972
STAD	ENSG00000185055	EFCAB10	Autosomal CTGs (Identified)	0.322075	0.226335
STAD	ENSG00000255150	EID3	Autosomal CTGs (Identified)	0.501816	0.43596
STAD	ENSG00000253626	EIF5AL1	Autosomal CTGs (Identified)	0.749367	0.573657
STAD	ENSG00000107105	ELAVL2	Autosomal CTGs (Identified)	0.327992	0.289792
STAD	ENSG00000128886	ELL3	Autosomal CTGs (Identified)	0.0325519	0.0134156
STAD	ENSG00000118402	ELOVL4	Autosomal CTGs (Identified)	0.370416	0.323672
STAD	ENSG00000176177	ENTHD1	Autosomal CTGs (Identified)	0.712572	0.592381
STAD	ENSG00000105672	ETV2	Autosomal CTGs (Identified)	0.295804	0.196596
STAD	ENSG00000153347	FAM81B	Autosomal CTGs (Identified)	0.646525	0.582831
STAD	ENSG00000179083	FAM133A	X-linked CTGs (Identified)	0.214111	0.208579
STAD	ENSG00000170074	FAM153A	Autosomal CTGs (Identified)	0.567272	0.485275
STAD	ENSG00000168754	FAM178B	Autosomal CTGs (Identified)	0.747753	0.546028
STAD	ENSG00000140067	FAM181A	Autosomal CTGs (Identified)	0.807453	0.669071
STAD	ENSG00000135436	FAM186B	Autosomal CTGs (Identified)	0.654564	0.517474
STAD	ENSG00000147378	FATE1	X-linked CTGs (Unidentified)	0.439064	0.391559
STAD	ENSG00000106336	FBXO24	Autosomal CTGs (Identified)	0.0822417	0.047292
STAD	ENSG00000177294	FBXO39	Autosomal CTGs (Unidentified)	0.554406	0.459976
STAD	ENSG00000156509	FBXO43	Autosomal CTGs (Identified)	0.186501	0.174046
STAD	ENSG00000130720	FIBCD1	Autosomal CTGs (Identified)	0.0832463	0.100732
STAD	ENSG00000176988	FMR1NB	X-linked CTGs (Unidentified)	0.891368	0.77836
STAD	ENSG00000150667	FSIP1	Autosomal CTGs (Identified)	0.102513	0.0953704
STAD	ENSG00000132446	FTHL17	X-linked CTGs (Unidentified)	0.876401	0.750058
STAD	ENSG00000189064	GAGE2A	X-linked CTGs (Unidentified)	0.830016	0.698897
STAD	ENSG00000236737	GAGE12B	X-linked CTGs (Unidentified)	0.95043	0.863529
STAD	ENSG00000237671	GAGE12C	X-linked CTGs (Unidentified)	0.95043	0.863529
STAD	ENSG00000227488	GAGE12D	X-linked CTGs (Unidentified)	0.95043	0.863529
STAD	ENSG00000216649	GAGE12E	X-linked CTGs (Unidentified)	0.95043	0.863529
STAD	ENSG00000236362	GAGE12F	X-linked CTGs (Unidentified)	0.921096	0.759398
STAD	ENSG00000215269	GAGE12G	X-linked CTGs (Unidentified)	0.95043	0.863529
STAD	ENSG00000224902	GAGE12H	X-linked CTGs (Unidentified)	0.95043	0.863529
STAD	ENSG00000224659	GAGE12J	X-linked CTGs (Unidentified)	0.784749	0.599675
STAD	ENSG00000130035	GALNT8	Autosomal CTGs (Identified)	0.319496	0.273557
STAD	ENSG00000105679	GAPDHS	Autosomal CTGs (Identified)	0.623327	0.520109
STAD	ENSG00000179168	GGN	Autosomal CTGs (Identified)	0.10006	0.0839149
STAD	ENSG00000149435	GGTLC1	Autosomal CTGs (Identified)	0.771331	0.581238
STAD	ENSG00000165113	GKAP1	Autosomal CTGs (Identified)	0.221352	0.115505
STAD	ENSG00000173401	GLIPR1L1	Autosomal CTGs (Identified)	0.230045	0.235125
STAD	ENSG00000180481	GLIPR1L2	Autosomal CTGs (Identified)	0.102107	0.103367
STAD	ENSG00000182890	GLUD2	X-linked CTGs (Identified)	0.587894	0.400896
STAD	ENSG00000092978	GPATCH2	Autosomal CTGs (Identified)	0.124535	0.0690169
STAD	ENSG00000125245	GPR18	Autosomal CTGs (Identified)	0.704647	0.469652
STAD	ENSG00000152208	GRID2	Autosomal CTGs (Identified)	0.264141	0.252864
STAD	ENSG00000170627	GTSF1	Autosomal CTGs (Identified)	0.739594	0.608762
STAD	ENSG00000136929	HEMGN	Autosomal CTGs (Unidentified)	0.643889	0.578664
STAD	ENSG00000143452	HORMAD1	Autosomal CTGs (Identified)	0.91638	0.775627
STAD	ENSG00000176635	HORMAD2	Autosomal CTGs (Unidentified)	0.691856	0.631349
STAD	ENSG00000160207	HSF2BP	Autosomal CTGs (Identified)	0.365925	0.126655
STAD	ENSG00000204390	HSPA1L	Autosomal CTGs (Identified)	0.10652	0.152786
STAD	ENSG00000164070	HSPA4L	Autosomal CTGs (Identified)	0.135685	0.0655005
STAD	ENSG00000260325	HSPB9	Autosomal CTGs (Identified)	0.49742	0.40625
STAD	ENSG00000148680	HTR7	Autosomal CTGs (Identified)	0.219013	0.270613
STAD	ENSG00000159217	IGF2BP1	Autosomal CTGs (Identified)	0.270316	0.262747
STAD	ENSG00000136231	IGF2BP3	Autosomal CTGs (Identified)	0.123264	0.108029
STAD	ENSG00000144847	IGSF11	Autosomal CTGs (Identified)	0.550801	0.472241
STAD	ENSG00000173421	IHO1	Autosomal CTGs (Unidentified)	0.574594	0.45858
STAD	ENSG00000104951	IL4I1	Autosomal CTGs (Identified)	0.456358	0.174049
STAD	ENSG00000123496	IL13RA2	X-linked CTGs (Identified)	0.725667	0.601114
STAD	ENSG00000196388	INCA1	Autosomal CTGs (Identified)	0.0854899	0.0350416
STAD	ENSG00000123999	INHA	Autosomal CTGs (Identified)	0.308008	0.230811
STAD	ENSG00000120210	INSL6	Autosomal CTGs (Identified)	0.784812	0.704937
STAD	ENSG00000166578	IQCD	Autosomal CTGs (Identified)	0.0525906	0.0279199
STAD	ENSG00000164675	IQUB	Autosomal CTGs (Identified)	0.203861	0.163267
STAD	ENSG00000143319	ISG20L2	Autosomal CTGs (Identified)	0.12005	0.0818686
STAD	ENSG00000168676	KCTD19	Autosomal CTGs (Identified)	0.0518998	0.146818
STAD	ENSG00000186280	KDM4D	Autosomal CTGs (Identified)	0.043231	0.0262017
STAD	ENSG00000117139	KDM5B	Autosomal CTGs (Identified)	0.104523	0.0796581
STAD	ENSG00000142945	KIF2C	Autosomal CTGs (Identified)	0.0264721	0.0108629
STAD	ENSG00000163808	KIF15	Autosomal CTGs (Identified)	0.0885968	0.0569657
STAD	ENSG00000121621	KIF18A	Autosomal CTGs (Identified)	0.0570618	0.0194024
STAD	ENSG00000138182	KIF20B	Autosomal CTGs (Identified)	0.0984831	0.043864
STAD	ENSG00000149243	KLHL35	Autosomal CTGs (Identified)	0.1581	0.155544
STAD	ENSG00000137812	KNL1	Autosomal CTGs (Unidentified)	0.0351518	0.013549
STAD	ENSG00000240563	L1TD1	Autosomal CTGs (Identified)	0.623173	0.463834
STAD	ENSG00000157578	LCA5L	Autosomal CTGs (Identified)	0.187606	0.163984
STAD	ENSG00000166796	LDHC	Autosomal CTGs (Identified)	0.641086	0.576644
STAD	ENSG00000186007	LEMD1	Autosomal CTGs (Identified)	0.676372	0.551436
STAD	ENSG00000171695	LKAAEAR1	Autosomal CTGs (Identified)	0.310205	0.263283
STAD	ENSG00000148814	LRRC27	Autosomal CTGs (Identified)	0.132846	0.102676
STAD	ENSG00000159708	LRRC36	Autosomal CTGs (Identified)	0.533376	0.355426
STAD	ENSG00000133640	LRRIQ1	Autosomal CTGs (Identified)	0.173946	0.19774
STAD	ENSG00000162620	LRRIQ3	Autosomal CTGs (Identified)	0.16397	0.0801542
STAD	ENSG00000188306	LRRIQ4	Autosomal CTGs (Identified)	0.660679	0.516234
STAD	ENSG00000161036	LRWD1	Autosomal CTGs (Identified)	0.0809537	0.043034
STAD	ENSG00000102021	LUZP4	X-linked CTGs (Unidentified)	0.877249	0.759974
STAD	ENSG00000160886	LY6K	Autosomal CTGs (Identified)	0.674702	0.507242
STAD	ENSG00000145220	LYAR	Autosomal CTGs (Identified)	0.073981	0.0116349
STAD	ENSG00000150556	LYPD6B	Autosomal CTGs (Identified)	0.20918	0.139798
STAD	ENSG00000143194	MAEL	Autosomal CTGs (Identified)	0.880349	0.778301
STAD	ENSG00000198681	MAGEA1	X-linked CTGs (Identified)	0.710902	0.576187
STAD	ENSG00000268606	MAGEA2	X-linked CTGs (Unidentified)	0.58879	0.444449
STAD	ENSG00000147381	MAGEA4	X-linked CTGs (Unidentified)	0.770429	0.603606
STAD	ENSG00000242520	MAGEA5P	X-linked CTGs (Unidentified)	0.63899	0.501861
STAD	ENSG00000156009	MAGEA8	X-linked CTGs (Unidentified)	0.662614	0.536552
STAD	ENSG00000124260	MAGEA10	X-linked CTGs (Unidentified)	0.762938	0.613363
STAD	ENSG00000213401	MAGEA12	X-linked CTGs (Identified)	0.721059	0.565515
STAD	ENSG00000214107	MAGEB1	X-linked CTGs (Unidentified)	0.801303	0.646114
STAD	ENSG00000099399	MAGEB2	X-linked CTGs (Identified)	0.825124	0.704124
STAD	ENSG00000198798	MAGEB3	X-linked CTGs (Unidentified)	0.522106	0.430741
STAD	ENSG00000120289	MAGEB4	X-linked CTGs (Unidentified)	0.733414	0.626294
STAD	ENSG00000176746	MAGEB6	X-linked CTGs (Unidentified)	0.744148	0.61586
STAD	ENSG00000155495	MAGEC1	X-linked CTGs (Identified)	0.597944	0.455726
STAD	ENSG00000046774	MAGEC2	X-linked CTGs (Identified)	0.735883	0.543767
STAD	ENSG00000165509	MAGEC3	X-linked CTGs (Unidentified)	0.639012	0.509111
STAD	ENSG00000139915	MDGA2	Autosomal CTGs (Identified)	0.541065	0.459106
STAD	ENSG00000197889	MEIG1	Autosomal CTGs (Identified)	0.16205	0.0732077
STAD	ENSG00000180336	MEIOC	Autosomal CTGs (Identified)	0.529685	0.450525
STAD	ENSG00000183496	MEX3B	Autosomal CTGs (Identified)	0.0482093	0.0419523
STAD	ENSG00000181588	MEX3D	Autosomal CTGs (Identified)	0.228765	0.15829
STAD	ENSG00000150527	MIA2	Autosomal CTGs (Identified)	0.110978	0.0718176
STAD	ENSG00000114487	MORC1	Autosomal CTGs (Unidentified)	0.939	0.829458
STAD	ENSG00000136449	MYCBPAP	Autosomal CTGs (Identified)	0.231546	0.202324
STAD	ENSG00000095777	MYO3A	Autosomal CTGs (Identified)	0.568218	0.419518
STAD	ENSG00000156269	NAA11	Autosomal CTGs (Identified)	0.791173	0.660458
STAD	ENSG00000253506	NACA2	Autosomal CTGs (Identified)	0.91093	0.716486
STAD	ENSG00000187556	NANOS3	Autosomal CTGs (Identified)	0.665637	0.454106
STAD	ENSG00000117650	NEK2	Autosomal CTGs (Identified)	0.112115	0.0448016
STAD	ENSG00000136327	NKX2-8	Autosomal CTGs (Identified)	0.29358	0.266607
STAD	ENSG00000160505	NLRP4	Autosomal CTGs (Unidentified)	0.662163	0.525425
STAD	ENSG00000167634	NLRP7	Autosomal CTGs (Identified)	0.777952	0.690429
STAD	ENSG00000101746	NOL4	Autosomal CTGs (Identified)	0.307632	0.292806
STAD	ENSG00000148200	NR6A1	Autosomal CTGs (Identified)	0.12662	0.0792944
STAD	ENSG00000117481	NSUN4	Autosomal CTGs (Identified)	0.0362725	0.00985014
STAD	ENSG00000143228	NUF2	Autosomal CTGs (Identified)	0.0333378	0.00902916
STAD	ENSG00000113569	NUP155	Autosomal CTGs (Identified)	0.0364358	0.0254242
STAD	ENSG00000143552	NUP210L	Autosomal CTGs (Identified)	0.740707	0.603733
STAD	ENSG00000143450	OAZ3	Autosomal CTGs (Identified)	0.56302	0.289328
STAD	ENSG00000155087	ODF1	Autosomal CTGs (Unidentified)	0.797958	0.587873
STAD	ENSG00000136811	ODF2	Autosomal CTGs (Identified)	0.090698	0.0543605
STAD	ENSG00000184650	ODF4	Autosomal CTGs (Unidentified)	0.627988	0.506199
STAD	ENSG00000104147	OIP5	Autosomal CTGs (Identified)	0.033326	0.0101943
STAD	ENSG00000203907	OOEP	Autosomal CTGs (Identified)	0.901975	0.773229
STAD	ENSG00000125510	OPRL1	Autosomal CTGs (Identified)	0.271826	0.174015
STAD	ENSG00000155719	OTOA	Autosomal CTGs (Identified)	0.468056	0.316754
STAD	ENSG00000089723	OTUB2	Autosomal CTGs (Identified)	0.146401	0.0989526
STAD	ENSG00000151846	PABPC3	Autosomal CTGs (Identified)	0.575559	0.481576
STAD	ENSG00000068985	PAGE1	X-linked CTGs (Identified)	0.809961	0.698117
STAD	ENSG00000234068	PAGE2	X-linked CTGs (Unidentified)	0.883669	0.741127
STAD	ENSG00000238269	PAGE2B	X-linked CTGs (Identified)	0.858892	0.712703
STAD	ENSG00000204279	PAGE3	X-linked CTGs (Unidentified)	0.773514	0.599897
STAD	ENSG00000101951	PAGE4	X-linked CTGs (Identified)	0.5182	0.412202
STAD	ENSG00000158639	PAGE5	X-linked CTGs (Identified)	0.764225	0.680065
STAD	ENSG00000188582	PAQR9	Autosomal CTGs (Identified)	0.623092	0.491719
STAD	ENSG00000166049	PASD1	X-linked CTGs (Unidentified)	0.708682	0.57664
STAD	ENSG00000168078	PBK	Autosomal CTGs (Identified)	0.242206	0.111649
STAD	ENSG00000174788	PCP2	Autosomal CTGs (Identified)	0.748572	0.533275
STAD	ENSG00000115257	PCSK4	Autosomal CTGs (Identified)	0.0549635	0.0282556
STAD	ENSG00000176732	PFN4	Autosomal CTGs (Identified)	0.0542815	0.0579585
STAD	ENSG00000010318	PHF7	Autosomal CTGs (Identified)	0.0396222	0.0148914
STAD	ENSG00000156873	PHKG2	Autosomal CTGs (Identified)	0.0688416	0.0386906
STAD	ENSG00000078043	PIAS2	Autosomal CTGs (Identified)	0.039222	0.0560202
STAD	ENSG00000150773	PIH1D2	Autosomal CTGs (Identified)	0.0816674	0.028358
STAD	ENSG00000125207	PIWIL1	Autosomal CTGs (Identified)	0.54157	0.48399
STAD	ENSG00000197181	PIWIL2	Autosomal CTGs (Identified)	0.849413	0.673994
STAD	ENSG00000170965	PLAC1	X-linked CTGs (Identified)	0.626681	0.545625
STAD	ENSG00000173261	PLAC8L1	Autosomal CTGs (Identified)	0.896192	0.616381
STAD	ENSG00000142731	PLK4	Autosomal CTGs (Identified)	0.06219	0.0325789
STAD	ENSG00000163746	PLSCR2	Autosomal CTGs (Identified)	0.517491	0.385345
STAD	ENSG00000188877	POTEA	Autosomal CTGs (Unidentified)	0.726392	0.594172
STAD	ENSG00000183206	POTEC	Autosomal CTGs (Unidentified)	0.827083	0.701447
STAD	ENSG00000166351	POTED	Autosomal CTGs (Unidentified)	0.631463	0.508884
STAD	ENSG00000188219	POTEE	Autosomal CTGs (Unidentified)	0.696385	0.530546
STAD	ENSG00000198062	POTEH	Autosomal CTGs (Unidentified)	0.850366	0.701327
STAD	ENSG00000086717	PPEF1	X-linked CTGs (Identified)	0.805713	0.690526
STAD	ENSG00000185686	PRAME	Autosomal CTGs (Identified)	0.330069	0.302762
STAD	ENSG00000126856	PRDM7	Autosomal CTGs (Identified)	0.484457	0.309952
STAD	ENSG00000231887	PRH1	Autosomal CTGs (Identified)	0.719283	0.363149
STAD	ENSG00000175646	PRM1	Autosomal CTGs (Unidentified)	0.785887	0.568474
STAD	ENSG00000122304	PRM2	Autosomal CTGs (Unidentified)	0.724369	0.551706
STAD	ENSG00000167525	PROCA1	Autosomal CTGs (Identified)	0.342042	0.33255
STAD	ENSG00000188368	PRR19	Autosomal CTGs (Identified)	0.251448	0.113732
STAD	ENSG00000212123	PRR22	Autosomal CTGs (Identified)	0.866279	0.465428
STAD	ENSG00000007038	PRSS21	Autosomal CTGs (Identified)	0.691375	0.484493
STAD	ENSG00000204540	PSORS1C1	Autosomal CTGs (Identified)	0.603062	0.397788
STAD	ENSG00000204179	PTPN20	Autosomal CTGs (Identified)	0.624369	0.42373
STAD	ENSG00000151164	RAD9B	Autosomal CTGs (Identified)	0.0341845	0.0156157
STAD	ENSG00000214842	RAD51AP2	Autosomal CTGs (Identified)	0.12364	0.0926622
STAD	ENSG00000177483	RBM44	Autosomal CTGs (Identified)	0.916927	0.655275
STAD	ENSG00000151962	RBM46	Autosomal CTGs (Unidentified)	0.719311	0.541382
STAD	ENSG00000183324	REC114	Autosomal CTGs (Identified)	0.868593	0.741953
STAD	ENSG00000251258	RFPL4B	Autosomal CTGs (Identified)	0.795485	0.649916
STAD	ENSG00000111783	RFX4	Autosomal CTGs (Identified)	0.398561	0.285758
STAD	ENSG00000132554	RGS22	Autosomal CTGs (Identified)	0.570815	0.509824
STAD	ENSG00000158423	RIBC1	X-linked CTGs (Identified)	0.0425314	0.0313751
STAD	ENSG00000128408	RIBC2	Autosomal CTGs (Identified)	0.213571	0.229166
STAD	ENSG00000132972	RNF17	Autosomal CTGs (Unidentified)	0.815187	0.711966
STAD	ENSG00000105982	RNF32	Autosomal CTGs (Identified)	0.290287	0.224886
STAD	ENSG00000135119	RNFT2	Autosomal CTGs (Identified)	0.0737923	0.0442656
STAD	ENSG00000065371	ROPN1	Autosomal CTGs (Identified)	0.376851	0.27603
STAD	ENSG00000114547	ROPN1B	Autosomal CTGs (Identified)	0.65402	0.366357
STAD	ENSG00000145491	ROPN1L	Autosomal CTGs (Identified)	0.0379365	0.0798292
STAD	ENSG00000165496	RPL10L	Autosomal CTGs (Identified)	0.855043	0.755339
STAD	ENSG00000163923	RPL39L	Autosomal CTGs (Identified)	0.241063	0.274693
STAD	ENSG00000181433	SAGE1	X-linked CTGs (Unidentified)	0.60227	0.508881
STAD	ENSG00000155875	SAXO1	Autosomal CTGs (Identified)	0.691219	0.626203
STAD	ENSG00000188659	SAXO2	Autosomal CTGs (Identified)	0.146565	0.0933238
STAD	ENSG00000164106	SCRG1	Autosomal CTGs (Identified)	0.833326	0.612101
STAD	ENSG00000124233	SEMG1	Autosomal CTGs (Unidentified)	0.172234	0.165506
STAD	ENSG00000185634	SHC4	Autosomal CTGs (Identified)	0.1208	0.147673
STAD	ENSG00000188687	SLC4A5	Autosomal CTGs (Identified)	0.780843	0.544128
STAD	ENSG00000050438	SLC4A8	Autosomal CTGs (Identified)	0.119247	0.101577
STAD	ENSG00000063127	SLC6A16	Autosomal CTGs (Identified)	0.831163	0.732843
STAD	ENSG00000112053	SLC26A8	Autosomal CTGs (Identified)	0.537304	0.402714
STAD	ENSG00000205359	SLCO6A1	Autosomal CTGs (Unidentified)	0.827922	0.673052
STAD	ENSG00000171790	SLFNL1	Autosomal CTGs (Identified)	0.693792	0.481135
STAD	ENSG00000077935	SMC1B	Autosomal CTGs (Identified)	0.153238	0.182923
STAD	ENSG00000064199	SPA17	Autosomal CTGs (Identified)	0.119231	0.0759061
STAD	ENSG00000141316	SPACA3	Autosomal CTGs (Unidentified)	0.571035	0.429238
STAD	ENSG00000104450	SPAG1	Autosomal CTGs (Identified)	0.0626529	0.0454643
STAD	ENSG00000061656	SPAG4	Autosomal CTGs (Identified)	0.152794	0.131578
STAD	ENSG00000077327	SPAG6	Autosomal CTGs (Identified)	0.524494	0.455162
STAD	ENSG00000137098	SPAG8	Autosomal CTGs (Identified)	0.0349226	0.0327359
STAD	ENSG00000008294	SPAG9	Autosomal CTGs (Identified)	0.0359682	0.0158418
STAD	ENSG00000155761	SPAG17	Autosomal CTGs (Identified)	0.198329	0.209218
STAD	ENSG00000198021	SPANXA1	X-linked CTGs (Unidentified)	0.633612	0.570527
STAD	ENSG00000203926	SPANXA2	X-linked CTGs (Unidentified)	0.633612	0.570527
STAD	ENSG00000198573	SPANXC	X-linked CTGs (Unidentified)	0.408378	0.421523
STAD	ENSG00000196406	SPANXD	X-linked CTGs (Unidentified)	0.457619	0.390687
STAD	ENSG00000203923	SPANXN1	X-linked CTGs (Unidentified)	0.287257	0.252599
STAD	ENSG00000268988	SPANXN2	X-linked CTGs (Unidentified)	0.408315	0.315623
STAD	ENSG00000189326	SPANXN4	X-linked CTGs (Unidentified)	0.602122	0.507929
STAD	ENSG00000204363	SPANXN5	X-linked CTGs (Unidentified)	0.765237	0.679651
STAD	ENSG00000042317	SPATA7	Autosomal CTGs (Identified)	0.0383505	0.0163716
STAD	ENSG00000145757	SPATA9	Autosomal CTGs (Identified)	0.780011	0.584288
STAD	ENSG00000186451	SPATA12	Autosomal CTGs (Identified)	0.355302	0.242752
STAD	ENSG00000166118	SPATA19	Autosomal CTGs (Unidentified)	0.701584	0.593685
STAD	ENSG00000187144	SPATA21	Autosomal CTGs (Identified)	0.711259	0.565078
STAD	ENSG00000141255	SPATA22	Autosomal CTGs (Identified)	0.935093	0.864692
STAD	ENSG00000170469	SPATA24	Autosomal CTGs (Identified)	0.0590649	0.0230951
STAD	ENSG00000163806	SPDYA	Autosomal CTGs (Identified)	0.467678	0.376711
STAD	ENSG00000136206	SPDYE1	Autosomal CTGs (Identified)	0.988321	0.913094
STAD	ENSG00000214300	SPDYE3	Autosomal CTGs (Identified)	0.901281	0.712488
STAD	ENSG00000101222	SPEF1	Autosomal CTGs (Identified)	0.211271	0.114371
STAD	ENSG00000152582	SPEF2	Autosomal CTGs (Identified)	0.0581578	0.10598
STAD	ENSG00000258484	SPESP1	Autosomal CTGs (Identified)	0.729552	0.584895
STAD	ENSG00000105549	SPMAP2	Autosomal CTGs (Unidentified)	0.686736	0.505842
STAD	ENSG00000054796	SPO11	Autosomal CTGs (Unidentified)	0.714551	0.638192
STAD	ENSG00000226763	SRRM5	Autosomal CTGs (Identified)	0.807569	0.560605
STAD	ENSG00000126752	SSX1	X-linked CTGs (Identified)	0.799381	0.637727
STAD	ENSG00000165584	SSX3	X-linked CTGs (Unidentified)	0.825407	0.66857
STAD	ENSG00000165583	SSX5	X-linked CTGs (Unidentified)	0.745189	0.545548
STAD	ENSG00000171483	SSX6P	X-linked CTGs (Unidentified)	0.673599	0.568776
STAD	ENSG00000187754	SSX7	X-linked CTGs (Unidentified)	0.713141	0.557454
STAD	ENSG00000204648	SSX9P	X-linked CTGs (Unidentified)	0.815979	0.615835
STAD	ENSG00000007341	ST7L	Autosomal CTGs (Identified)	0.037267	0.0150444
STAD	ENSG00000066923	STAG3	Autosomal CTGs (Identified)	0.377654	0.338334
STAD	ENSG00000196335	STK31	Autosomal CTGs (Identified)	0.78264	0.701473
STAD	ENSG00000198870	STKLD1	Autosomal CTGs (Identified)	0.0372916	0.0256262
STAD	ENSG00000152455	SUV39H2	Autosomal CTGs (Identified)	0.0369346	0.0138954
STAD	ENSG00000171772	SYCE1	Autosomal CTGs (Unidentified)	0.686656	0.449805
STAD	ENSG00000161860	SYCE2	Autosomal CTGs (Identified)	0.0228146	0.0120337
STAD	ENSG00000198765	SYCP1	Autosomal CTGs (Unidentified)	0.6082	0.543334
STAD	ENSG00000196074	SYCP2	Autosomal CTGs (Identified)	0.840963	0.747933
STAD	ENSG00000139351	SYCP3	Autosomal CTGs (Identified)	0.951323	0.349355
STAD	ENSG00000102387	TAF7L	X-linked CTGs (Unidentified)	0.693071	0.456002
STAD	ENSG00000242220	TCP10L	Autosomal CTGs (Identified)	0.656815	0.54433
STAD	ENSG00000095627	TDRD1	Autosomal CTGs (Unidentified)	0.831939	0.767118
STAD	ENSG00000180113	TDRD6	Autosomal CTGs (Identified)	0.857054	0.684607
STAD	ENSG00000092850	TEKT2	Autosomal CTGs (Identified)	0.448085	0.36107
STAD	ENSG00000163060	TEKT4	Autosomal CTGs (Identified)	0.520291	0.341277
STAD	ENSG00000153060	TEKT5	Autosomal CTGs (Identified)	0.662373	0.480735
STAD	ENSG00000174016	TENT5D	X-linked CTGs (Unidentified)	0.479417	0.421942
STAD	ENSG00000121101	TEX14	Autosomal CTGs (Identified)	0.489146	0.299526
STAD	ENSG00000133863	TEX15	Autosomal CTGs (Unidentified)	0.469367	0.419401
STAD	ENSG00000131126	TEX101	Autosomal CTGs (Unidentified)	0.813988	0.643884
STAD	ENSG00000183434	TFDP3	X-linked CTGs (Unidentified)	0.830936	0.63393
STAD	ENSG00000241697	TMEFF1	Autosomal CTGs (Identified)	0.179572	0.242662
STAD	ENSG00000144339	TMEFF2	Autosomal CTGs (Identified)	0.404425	0.358237
STAD	ENSG00000144868	TMEM108	Autosomal CTGs (Identified)	0.449932	0.371417
STAD	ENSG00000186952	TMEM232	Autosomal CTGs (Identified)	0.200231	0.21361
STAD	ENSG00000121933	TMIGD3	Autosomal CTGs (Identified)	0.752222	0.586956
STAD	ENSG00000178297	TMPRSS9	Autosomal CTGs (Identified)	0.728839	0.54362
STAD	ENSG00000186452	TMPRSS12	Autosomal CTGs (Unidentified)	0.730267	0.61012
STAD	ENSG00000124251	TP53TG5	Autosomal CTGs (Identified)	0.822549	0.708535
STAD	ENSG00000179636	TPPP2	Autosomal CTGs (Unidentified)	0.878639	0.670721
STAD	ENSG00000162931	TRIM17	Autosomal CTGs (Identified)	0.311903	0.329055
STAD	ENSG00000152503	TRIM36	Autosomal CTGs (Identified)	0.178986	0.134734
STAD	ENSG00000185880	TRIM69	Autosomal CTGs (Identified)	0.575704	0.519533
STAD	ENSG00000206557	TRIM71	Autosomal CTGs (Identified)	0.455532	0.404202
STAD	ENSG00000135951	TSGA10	Autosomal CTGs (Identified)	0.134536	0.049017
STAD	ENSG00000126467	TSKS	Autosomal CTGs (Identified)	0.858449	0.676503
STAD	ENSG00000162526	TSSK3	Autosomal CTGs (Identified)	0.316522	0.288461
STAD	ENSG00000178093	TSSK6	Autosomal CTGs (Unidentified)	0.35229	0.116774
STAD	ENSG00000168026	TTC21A	Autosomal CTGs (Identified)	0.0303991	0.010747
STAD	ENSG00000205838	TTC23L	Autosomal CTGs (Identified)	0.131955	0.121252
STAD	ENSG00000112742	TTK	Autosomal CTGs (Identified)	0.0861828	0.0599185
STAD	ENSG00000162571	TTLL10	Autosomal CTGs (Identified)	0.767053	0.653966
STAD	ENSG00000198033	TUBA3C	Autosomal CTGs (Identified)	0.855411	0.726881
STAD	ENSG00000104804	TULP2	Autosomal CTGs (Unidentified)	0.704048	0.556205
STAD	ENSG00000129204	USP6	Autosomal CTGs (Identified)	0.670379	0.455059
STAD	ENSG00000136014	USP44	Autosomal CTGs (Identified)	0.625518	0.417458
STAD	ENSG00000182583	VCX	X-linked CTGs (Identified)	0.875099	0.72196
STAD	ENSG00000259849	VENTXP1	X-linked CTGs (Unidentified)	0.773146	0.636723
STAD	ENSG00000168658	VWA3B	Autosomal CTGs (Identified)	0.125216	0.0824839
STAD	ENSG00000183066	WBP2NL	Autosomal CTGs (Identified)	0.36198	0.271724
STAD	ENSG00000185798	WDR53	Autosomal CTGs (Identified)	0.154387	0.0576144
STAD	ENSG00000162843	WDR64	Autosomal CTGs (Identified)	0.696627	0.653291
STAD	ENSG00000166359	WDR88	Autosomal CTGs (Identified)	0.914803	0.581537
STAD	ENSG00000179698	WDR97	Autosomal CTGs (Identified)	0.616922	0.414674
STAD	ENSG00000124116	WFDC3	Autosomal CTGs (Identified)	0.107064	0.0528277
STAD	ENSG00000171402	XAGE3	X-linked CTGs (Unidentified)	0.791897	0.658563
STAD	ENSG00000171405	XAGE5	X-linked CTGs (Unidentified)	0.764184	0.617602
STAD	ENSG00000006047	YBX2	Autosomal CTGs (Identified)	0.120744	0.100918
STAD	ENSG00000011590	ZBTB32	Autosomal CTGs (Identified)	0.518627	0.412768
STAD	ENSG00000078487	ZCWPW1	Autosomal CTGs (Identified)	0.126739	0.0362169
STAD	ENSG00000163958	ZDHHC19	Autosomal CTGs (Identified)	0.713179	0.558265
STAD	ENSG00000105278	ZFR2	Autosomal CTGs (Identified)	0.460254	0.385236
STAD	ENSG00000004838	ZMYND10	Autosomal CTGs (Identified)	0.101439	0.101342
STAD	ENSG00000141497	ZMYND15	Autosomal CTGs (Identified)	0.073708	0.0534648
STAD	ENSG00000197279	ZNF165	Autosomal CTGs (Identified)	0.328803	0.143197
STAD	ENSG00000142528	ZNF473	Autosomal CTGs (Identified)	0.111926	0.0431299
STAD	ENSG00000242852	ZNF709	Autosomal CTGs (Identified)	0.264517	0.147213
STAD	ENSG00000185869	ZNF829	Autosomal CTGs (Identified)	0.387303	0.342606
STAD	ENSG00000131848	ZSCAN5A	Autosomal CTGs (Identified)	0.872579	0.773036
TGCT	ENSG00000143994	ABHD1	Autosomal CTGs (Identified)	0.157874	0.143696
TGCT	ENSG00000111644	ACRBP	Autosomal CTGs (Identified)	0.12847	0.152052
TGCT	ENSG00000134940	ACRV1	Autosomal CTGs (Identified)	0.7981	0.661389
TGCT	ENSG00000117148	ACTL8	Autosomal CTGs (Unidentified)	0.341648	0.378584
TGCT	ENSG00000104755	ADAM2	Autosomal CTGs (Unidentified)	0.776428	0.641888
TGCT	ENSG00000168594	ADAM29	Autosomal CTGs (Unidentified)	0.628581	0.559767
TGCT	ENSG00000197140	ADAM32	Autosomal CTGs (Identified)	0.1683	0.145012
TGCT	ENSG00000143199	ADCY10	Autosomal CTGs (Identified)	0.589962	0.521083
TGCT	ENSG00000084693	AGBL5	Autosomal CTGs (Identified)	0.0278665	0.00487779
TGCT	ENSG00000063438	AHRR	Autosomal CTGs (Identified)	0.609919	0.444077
TGCT	ENSG00000111254	AKAP3	Autosomal CTGs (Unidentified)	0.708221	0.612592
TGCT	ENSG00000147081	AKAP4	X-linked CTGs (Unidentified)	0.585162	0.529958
TGCT	ENSG00000162641	AKNAD1	Autosomal CTGs (Identified)	0.716741	0.637833
TGCT	ENSG00000165568	AKR1E2	Autosomal CTGs (Identified)	0.315886	0.257524
TGCT	ENSG00000104899	AMH	Autosomal CTGs (Identified)	0.673473	0.523516
TGCT	ENSG00000151687	ANKAR	Autosomal CTGs (Identified)	0.0189458	0.0366815
TGCT	ENSG00000106013	ANKRD7	Autosomal CTGs (Identified)	0.565484	0.540784
TGCT	ENSG00000180777	ANKRD30B	Autosomal CTGs (Identified)	0.23543	0.176617
TGCT	ENSG00000145700	ANKRD31	Autosomal CTGs (Identified)	0.0285362	0.0123824
TGCT	ENSG00000183831	ANKRD45	Autosomal CTGs (Identified)	0.273526	0.204175
TGCT	ENSG00000138613	APH1B	Autosomal CTGs (Identified)	0.0380651	0.0136223
TGCT	ENSG00000088756	ARHGAP28	Autosomal CTGs (Identified)	0.792662	0.660212
TGCT	ENSG00000196503	ARL9	Autosomal CTGs (Identified)	0.198761	0.148235
TGCT	ENSG00000165309	ARMC3	Autosomal CTGs (Identified)	0.0665974	0.0439773
TGCT	ENSG00000156219	ART3	Autosomal CTGs (Identified)	0.713851	0.597969
TGCT	ENSG00000004848	ARX	X-linked CTGs (Identified)	0.0650211	0.0571784
TGCT	ENSG00000156802	ATAD2	Autosomal CTGs (Identified)	0.0347123	0.00842747
TGCT	ENSG00000250565	ATP6V1E2	Autosomal CTGs (Identified)	0.693785	0.557747
TGCT	ENSG00000130270	ATP8B3	Autosomal CTGs (Identified)	0.05411	0.0280639
TGCT	ENSG00000105146	AURKC	Autosomal CTGs (Identified)	0.591667	0.503866
TGCT	ENSG00000142920	AZIN2	Autosomal CTGs (Identified)	0.0909063	0.0558008
TGCT	ENSG00000166170	BAG5	Autosomal CTGs (Identified)	0.0407311	0.010676
TGCT	ENSG00000007202	BLTP2	Autosomal CTGs (Unidentified)	0.0230277	0.00674336
TGCT	ENSG00000137948	BRDT	Autosomal CTGs (Unidentified)	0.410391	0.392762
TGCT	ENSG00000136492	BRIP1	Autosomal CTGs (Identified)	0.0345602	0.0109318
TGCT	ENSG00000189195	BTBD8	Autosomal CTGs (Identified)	0.13191	0.0770407
TGCT	ENSG00000233436	BTBD18	Autosomal CTGs (Identified)	0.589095	0.464777
TGCT	ENSG00000169679	BUB1	Autosomal CTGs (Identified)	0.0735443	0.0363256
TGCT	ENSG00000143443	C1orf56	Autosomal CTGs (Identified)	0.184676	0.120937
TGCT	ENSG00000142698	C1orf94	Autosomal CTGs (Identified)	0.269717	0.229504
TGCT	ENSG00000131379	C3orf20	Autosomal CTGs (Identified)	0.682573	0.564333
TGCT	ENSG00000163633	C4orf36	Autosomal CTGs (Identified)	0.060639	0.0361007
TGCT	ENSG00000112539	C6orf118	Autosomal CTGs (Identified)	0.825771	0.711693
TGCT	ENSG00000179058	C9orf50	Autosomal CTGs (Identified)	0.274957	0.204153
TGCT	ENSG00000187753	C9orf153	Autosomal CTGs (Identified)	0.740762	0.669424
TGCT	ENSG00000166323	C11orf65	Autosomal CTGs (Identified)	0.0319663	0.0110852
TGCT	ENSG00000180425	C11orf71	Autosomal CTGs (Identified)	0.0383197	0.00620592
TGCT	ENSG00000177627	C12orf54	Autosomal CTGs (Identified)	0.69063	0.585067
TGCT	ENSG00000159761	C16orf86	Autosomal CTGs (Identified)	0.0383394	0.0385477
TGCT	ENSG00000166845	C18orf54	Autosomal CTGs (Identified)	0.0564768	0.0201147
TGCT	ENSG00000128346	C22orf23	Autosomal CTGs (Identified)	0.0473642	0.0193563
TGCT	ENSG00000154040	CABYR	Autosomal CTGs (Identified)	0.0962839	0.0601892
TGCT	ENSG00000164304	CAGE1	Autosomal CTGs (Unidentified)	0.0751674	0.0312183
TGCT	ENSG00000269058	CALR3	Autosomal CTGs (Unidentified)	0.0383691	0.0130715
TGCT	ENSG00000175294	CATSPER1	Autosomal CTGs (Identified)	0.763714	0.602432
TGCT	ENSG00000099338	CATSPERG	Autosomal CTGs (Identified)	0.0361875	0.00792831
TGCT	ENSG00000175809	CBLL2	X-linked CTGs (Unidentified)	0.675787	0.601957
TGCT	ENSG00000216937	CCDC7	Autosomal CTGs (Identified)	0.0402888	0.0134152
TGCT	ENSG00000140481	CCDC33	Autosomal CTGs (Unidentified)	0.529131	0.402719
TGCT	ENSG00000130783	CCDC62	Autosomal CTGs (Identified)	0.145462	0.102495
TGCT	ENSG00000186714	CCDC73	Autosomal CTGs (Identified)	0.756473	0.650453
TGCT	ENSG00000150676	CCDC83	Autosomal CTGs (Unidentified)	0.17024	0.101464
TGCT	ENSG00000179071	CCDC89	Autosomal CTGs (Identified)	0.520173	0.434105
TGCT	ENSG00000173013	CCDC96	Autosomal CTGs (Identified)	0.254249	0.184529
TGCT	ENSG00000168491	CCDC110	Autosomal CTGs (Identified)	0.314878	0.265169
TGCT	ENSG00000128596	CCDC136	Autosomal CTGs (Identified)	0.19276	0.127059
TGCT	ENSG00000204536	CCHCR1	Autosomal CTGs (Identified)	0.0968725	0.0498565
TGCT	ENSG00000133101	CCNA1	Autosomal CTGs (Identified)	0.0887325	0.0448311
TGCT	ENSG00000157456	CCNB2	Autosomal CTGs (Identified)	0.0464759	0.0137088
TGCT	ENSG00000132141	CCT6B	Autosomal CTGs (Identified)	0.0675652	0.0405673
TGCT	ENSG00000184661	CDCA2	Autosomal CTGs (Identified)	0.0447408	0.0152543
TGCT	ENSG00000146670	CDCA5	Autosomal CTGs (Identified)	0.0330988	0.0130229
TGCT	ENSG00000100526	CDKN3	Autosomal CTGs (Identified)	0.106293	0.0560496
TGCT	ENSG00000117724	CENPF	Autosomal CTGs (Identified)	0.26906	0.165363
TGCT	ENSG00000138180	CEP55	Autosomal CTGs (Identified)	0.0882961	0.0476583
TGCT	ENSG00000143702	CEP170	Autosomal CTGs (Identified)	0.141526	0.0755715
TGCT	ENSG00000198707	CEP290	Autosomal CTGs (Identified)	0.0467159	0.014013
TGCT	ENSG00000213085	CFAP45	Autosomal CTGs (Identified)	0.357048	0.285375
TGCT	ENSG00000172361	CFAP53	Autosomal CTGs (Identified)	0.0975387	0.0614217
TGCT	ENSG00000243710	CFAP57	Autosomal CTGs (Identified)	0.0719241	0.039269
TGCT	ENSG00000188523	CFAP77	Autosomal CTGs (Identified)	0.192175	0.143434
TGCT	ENSG00000156206	CFAP161	Autosomal CTGs (Identified)	0.0717769	0.0405812
TGCT	ENSG00000116254	CHD5	Autosomal CTGs (Identified)	0.0685361	0.0401271
TGCT	ENSG00000180767	CHST13	Autosomal CTGs (Identified)	0.0985327	0.066972
TGCT	ENSG00000177947	CIMAP1A	Autosomal CTGs (Unidentified)	0.647337	0.517542
TGCT	ENSG00000169607	CKAP2L	Autosomal CTGs (Identified)	0.0336004	0.00936362
TGCT	ENSG00000013297	CLDN11	Autosomal CTGs (Identified)	0.134488	0.0923325
TGCT	ENSG00000160318	CLDND2	Autosomal CTGs (Identified)	0.56067	0.448952
TGCT	ENSG00000162129	CLPB	Autosomal CTGs (Identified)	0.0921483	0.0640114
TGCT	ENSG00000070371	CLTCL1	Autosomal CTGs (Identified)	0.0767955	0.0282086
TGCT	ENSG00000089505	CMTM1	Autosomal CTGs (Identified)	0.559093	0.526089
TGCT	ENSG00000144580	CNOT9	Autosomal CTGs (Unidentified)	0.0336295	0.00680275
TGCT	ENSG00000176563	CNTD1	Autosomal CTGs (Identified)	0.168775	0.105904
TGCT	ENSG00000121058	COIL	Autosomal CTGs (Identified)	0.0824154	0.0492355
TGCT	ENSG00000204248	COL11A2	Autosomal CTGs (Identified)	0.134499	0.103546
TGCT	ENSG00000101203	COL20A1	Autosomal CTGs (Identified)	0.572047	0.426028
TGCT	ENSG00000160471	COX6B2	Autosomal CTGs (Identified)	0.0926313	0.0686309
TGCT	ENSG00000170516	COX7B2	Autosomal CTGs (Identified)	0.633338	0.559953
TGCT	ENSG00000205560	CPT1B	Autosomal CTGs (Identified)	0.488315	0.458995
TGCT	ENSG00000147183	CPXCR1	X-linked CTGs (Unidentified)	0.564244	0.483044
TGCT	ENSG00000124490	CRISP2	Autosomal CTGs (Unidentified)	0.241155	0.194082
TGCT	ENSG00000198930	CSAG1	X-linked CTGs (Identified)	0.601593	0.504464
TGCT	ENSG00000183117	CSMD1	Autosomal CTGs (Identified)	0.162264	0.129556
TGCT	ENSG00000268940	CT45A1	X-linked CTGs (Unidentified)	0.639458	0.556808
TGCT	ENSG00000236371	CT47A1	X-linked CTGs (Unidentified)	0.812938	0.716262
TGCT	ENSG00000226023	CT47A6	X-linked CTGs (Unidentified)	0.812938	0.716262
TGCT	ENSG00000225362	CT62	Autosomal CTGs (Unidentified)	0.124119	0.0853966
TGCT	ENSG00000126890	CTAG2	X-linked CTGs (Identified)	0.772355	0.614386
TGCT	ENSG00000212710	CTAGE1	Autosomal CTGs (Unidentified)	0.65504	0.503339
TGCT	ENSG00000124092	CTCFL	Autosomal CTGs (Unidentified)	0.680921	0.50994
TGCT	ENSG00000066032	CTNNA2	Autosomal CTGs (Identified)	0.162717	0.113186
TGCT	ENSG00000006634	DBF4	Autosomal CTGs (Identified)	0.043237	0.0205904
TGCT	ENSG00000182308	DCAF4L1	Autosomal CTGs (Identified)	0.746052	0.629212
TGCT	ENSG00000176566	DCAF4L2	Autosomal CTGs (Identified)	0.570161	0.554367
TGCT	ENSG00000198876	DCAF12	Autosomal CTGs (Identified)	0.135052	0.0828772
TGCT	ENSG00000043093	DCUN1D1	Autosomal CTGs (Identified)	0.28082	0.228991
TGCT	ENSG00000064703	DDX20	Autosomal CTGs (Identified)	0.0403281	0.0093815
TGCT	ENSG00000109832	DDX25	Autosomal CTGs (Identified)	0.0365429	0.0218996
TGCT	ENSG00000080007	DDX43	Autosomal CTGs (Identified)	0.394853	0.36978
TGCT	ENSG00000184735	DDX53	X-linked CTGs (Unidentified)	0.527599	0.485892
TGCT	ENSG00000121690	DEPDC7	Autosomal CTGs (Identified)	0.127888	0.0879868
TGCT	ENSG00000104901	DKKL1	Autosomal CTGs (Identified)	0.0572515	0.0234466
TGCT	ENSG00000126787	DLGAP5	Autosomal CTGs (Identified)	0.041526	0.0145331
TGCT	ENSG00000137090	DMRT1	Autosomal CTGs (Unidentified)	0.0440051	0.0537395
TGCT	ENSG00000174844	DNAH12	Autosomal CTGs (Identified)	0.199687	0.140691
TGCT	ENSG00000187775	DNAH17	Autosomal CTGs (Identified)	0.7189	0.58826
TGCT	ENSG00000172404	DNAJB7	Autosomal CTGs (Identified)	0.862903	0.694998
TGCT	ENSG00000179407	DNAJB8	Autosomal CTGs (Unidentified)	0.635908	0.473553
TGCT	ENSG00000187726	DNAJB13	Autosomal CTGs (Identified)	0.680919	0.586344
TGCT	ENSG00000170464	DNAJC18	Autosomal CTGs (Identified)	0.119325	0.0678329
TGCT	ENSG00000256453	DND1	Autosomal CTGs (Identified)	0.644411	0.536751
TGCT	ENSG00000149927	DOC2A	Autosomal CTGs (Identified)	0.191047	0.146466
TGCT	ENSG00000163530	DPPA2	Autosomal CTGs (Unidentified)	0.406852	0.389952
TGCT	ENSG00000143476	DTL	Autosomal CTGs (Identified)	0.0776774	0.0414832
TGCT	ENSG00000149599	DUSP15	Autosomal CTGs (Identified)	0.0933171	0.0512685
TGCT	ENSG00000168589	DYNLRB2	Autosomal CTGs (Identified)	0.025045	0.0217048
TGCT	ENSG00000176927	EFCAB5	Autosomal CTGs (Identified)	0.0398483	0.0114224
TGCT	ENSG00000186976	EFCAB6	Autosomal CTGs (Identified)	0.1467	0.0835643
TGCT	ENSG00000185055	EFCAB10	Autosomal CTGs (Identified)	0.244473	0.174859
TGCT	ENSG00000255150	EID3	Autosomal CTGs (Identified)	0.116156	0.150109
TGCT	ENSG00000253626	EIF5AL1	Autosomal CTGs (Identified)	0.715373	0.60045
TGCT	ENSG00000107105	ELAVL2	Autosomal CTGs (Identified)	0.0941798	0.0618109
TGCT	ENSG00000128886	ELL3	Autosomal CTGs (Identified)	0.0357137	0.0215833
TGCT	ENSG00000118402	ELOVL4	Autosomal CTGs (Identified)	0.0372536	0.0179475
TGCT	ENSG00000176177	ENTHD1	Autosomal CTGs (Identified)	0.485884	0.43047
TGCT	ENSG00000105672	ETV2	Autosomal CTGs (Identified)	0.261705	0.218338
TGCT	ENSG00000153347	FAM81B	Autosomal CTGs (Identified)	0.669388	0.564818
TGCT	ENSG00000179083	FAM133A	X-linked CTGs (Identified)	0.0715372	0.0305182
TGCT	ENSG00000170074	FAM153A	Autosomal CTGs (Identified)	0.671943	0.55196
TGCT	ENSG00000168754	FAM178B	Autosomal CTGs (Identified)	0.634441	0.48717
TGCT	ENSG00000140067	FAM181A	Autosomal CTGs (Identified)	0.680981	0.561612
TGCT	ENSG00000135436	FAM186B	Autosomal CTGs (Identified)	0.552059	0.46145
TGCT	ENSG00000147378	FATE1	X-linked CTGs (Unidentified)	0.437743	0.402357
TGCT	ENSG00000106336	FBXO24	Autosomal CTGs (Identified)	0.0558659	0.0276091
TGCT	ENSG00000177294	FBXO39	Autosomal CTGs (Unidentified)	0.137133	0.133082
TGCT	ENSG00000156509	FBXO43	Autosomal CTGs (Identified)	0.169628	0.175837
TGCT	ENSG00000130720	FIBCD1	Autosomal CTGs (Identified)	0.0775431	0.048799
TGCT	ENSG00000176988	FMR1NB	X-linked CTGs (Unidentified)	0.810684	0.66826
TGCT	ENSG00000150667	FSIP1	Autosomal CTGs (Identified)	0.0990636	0.0557011
TGCT	ENSG00000132446	FTHL17	X-linked CTGs (Unidentified)	0.639466	0.556282
TGCT	ENSG00000189064	GAGE2A	X-linked CTGs (Unidentified)	0.54467	0.490415
TGCT	ENSG00000236737	GAGE12B	X-linked CTGs (Unidentified)	0.718727	0.61787
TGCT	ENSG00000237671	GAGE12C	X-linked CTGs (Unidentified)	0.718727	0.61787
TGCT	ENSG00000227488	GAGE12D	X-linked CTGs (Unidentified)	0.718727	0.61787
TGCT	ENSG00000216649	GAGE12E	X-linked CTGs (Unidentified)	0.718727	0.61787
TGCT	ENSG00000236362	GAGE12F	X-linked CTGs (Unidentified)	0.642617	0.534454
TGCT	ENSG00000215269	GAGE12G	X-linked CTGs (Unidentified)	0.718727	0.61787
TGCT	ENSG00000224902	GAGE12H	X-linked CTGs (Unidentified)	0.718727	0.61787
TGCT	ENSG00000224659	GAGE12J	X-linked CTGs (Unidentified)	0.575337	0.47855
TGCT	ENSG00000130035	GALNT8	Autosomal CTGs (Identified)	0.25538	0.22984
TGCT	ENSG00000105679	GAPDHS	Autosomal CTGs (Identified)	0.524214	0.455459
TGCT	ENSG00000179168	GGN	Autosomal CTGs (Identified)	0.0561318	0.0133713
TGCT	ENSG00000149435	GGTLC1	Autosomal CTGs (Identified)	0.646287	0.477831
TGCT	ENSG00000165113	GKAP1	Autosomal CTGs (Identified)	0.160234	0.102028
TGCT	ENSG00000173401	GLIPR1L1	Autosomal CTGs (Identified)	0.0587158	0.02935
TGCT	ENSG00000180481	GLIPR1L2	Autosomal CTGs (Identified)	0.114923	0.118283
TGCT	ENSG00000182890	GLUD2	X-linked CTGs (Identified)	0.371567	0.293376
TGCT	ENSG00000092978	GPATCH2	Autosomal CTGs (Identified)	0.108251	0.0590246
TGCT	ENSG00000125245	GPR18	Autosomal CTGs (Identified)	0.49914	0.432649
TGCT	ENSG00000152208	GRID2	Autosomal CTGs (Identified)	0.118675	0.0707517
TGCT	ENSG00000170627	GTSF1	Autosomal CTGs (Identified)	0.488214	0.454693
TGCT	ENSG00000136929	HEMGN	Autosomal CTGs (Unidentified)	0.61986	0.515394
TGCT	ENSG00000143452	HORMAD1	Autosomal CTGs (Identified)	0.603179	0.555979
TGCT	ENSG00000176635	HORMAD2	Autosomal CTGs (Unidentified)	0.330908	0.294938
TGCT	ENSG00000160207	HSF2BP	Autosomal CTGs (Identified)	0.249459	0.16511
TGCT	ENSG00000204390	HSPA1L	Autosomal CTGs (Identified)	0.0797865	0.0995523
TGCT	ENSG00000164070	HSPA4L	Autosomal CTGs (Identified)	0.114413	0.0672455
TGCT	ENSG00000260325	HSPB9	Autosomal CTGs (Identified)	0.433361	0.291912
TGCT	ENSG00000148680	HTR7	Autosomal CTGs (Identified)	0.0480963	0.0159268
TGCT	ENSG00000159217	IGF2BP1	Autosomal CTGs (Identified)	0.038602	0.013536
TGCT	ENSG00000136231	IGF2BP3	Autosomal CTGs (Identified)	0.0912113	0.0457269
TGCT	ENSG00000144847	IGSF11	Autosomal CTGs (Identified)	0.404934	0.344908
TGCT	ENSG00000173421	IHO1	Autosomal CTGs (Unidentified)	0.273501	0.253031
TGCT	ENSG00000104951	IL4I1	Autosomal CTGs (Identified)	0.385196	0.273112
TGCT	ENSG00000123496	IL13RA2	X-linked CTGs (Identified)	0.617335	0.531798
TGCT	ENSG00000196388	INCA1	Autosomal CTGs (Identified)	0.0809499	0.0247371
TGCT	ENSG00000123999	INHA	Autosomal CTGs (Identified)	0.255161	0.184279
TGCT	ENSG00000120210	INSL6	Autosomal CTGs (Identified)	0.57409	0.496814
TGCT	ENSG00000166578	IQCD	Autosomal CTGs (Identified)	0.0737185	0.0357089
TGCT	ENSG00000164675	IQUB	Autosomal CTGs (Identified)	0.177498	0.124663
TGCT	ENSG00000143319	ISG20L2	Autosomal CTGs (Identified)	0.119623	0.0851995
TGCT	ENSG00000168676	KCTD19	Autosomal CTGs (Identified)	0.0358274	0.0117372
TGCT	ENSG00000186280	KDM4D	Autosomal CTGs (Identified)	0.042097	0.0152454
TGCT	ENSG00000117139	KDM5B	Autosomal CTGs (Identified)	0.0475674	0.0308536
TGCT	ENSG00000142945	KIF2C	Autosomal CTGs (Identified)	0.0297323	0.0153581
TGCT	ENSG00000163808	KIF15	Autosomal CTGs (Identified)	0.0625111	0.0327721
TGCT	ENSG00000121621	KIF18A	Autosomal CTGs (Identified)	0.0528565	0.00825532
TGCT	ENSG00000138182	KIF20B	Autosomal CTGs (Identified)	0.0877698	0.0524357
TGCT	ENSG00000149243	KLHL35	Autosomal CTGs (Identified)	0.117568	0.0855525
TGCT	ENSG00000137812	KNL1	Autosomal CTGs (Unidentified)	0.0300743	0.00638818
TGCT	ENSG00000240563	L1TD1	Autosomal CTGs (Identified)	0.260289	0.183033
TGCT	ENSG00000157578	LCA5L	Autosomal CTGs (Identified)	0.160171	0.137669
TGCT	ENSG00000166796	LDHC	Autosomal CTGs (Identified)	0.534776	0.460635
TGCT	ENSG00000186007	LEMD1	Autosomal CTGs (Identified)	0.661371	0.562484
TGCT	ENSG00000171695	LKAAEAR1	Autosomal CTGs (Identified)	0.263312	0.216374
TGCT	ENSG00000148814	LRRC27	Autosomal CTGs (Identified)	0.121743	0.0957734
TGCT	ENSG00000159708	LRRC36	Autosomal CTGs (Identified)	0.459436	0.38173
TGCT	ENSG00000133640	LRRIQ1	Autosomal CTGs (Identified)	0.125541	0.0816232
TGCT	ENSG00000162620	LRRIQ3	Autosomal CTGs (Identified)	0.141495	0.0919561
TGCT	ENSG00000188306	LRRIQ4	Autosomal CTGs (Identified)	0.684606	0.574442
TGCT	ENSG00000161036	LRWD1	Autosomal CTGs (Identified)	0.081203	0.0580967
TGCT	ENSG00000102021	LUZP4	X-linked CTGs (Unidentified)	0.492598	0.474339
TGCT	ENSG00000160886	LY6K	Autosomal CTGs (Identified)	0.482612	0.365181
TGCT	ENSG00000145220	LYAR	Autosomal CTGs (Identified)	0.0680927	0.0319674
TGCT	ENSG00000150556	LYPD6B	Autosomal CTGs (Identified)	0.174723	0.119599
TGCT	ENSG00000143194	MAEL	Autosomal CTGs (Identified)	0.530159	0.475668
TGCT	ENSG00000198681	MAGEA1	X-linked CTGs (Identified)	0.694626	0.588525
TGCT	ENSG00000268606	MAGEA2	X-linked CTGs (Unidentified)	0.582954	0.478608
TGCT	ENSG00000147381	MAGEA4	X-linked CTGs (Unidentified)	0.692152	0.556984
TGCT	ENSG00000242520	MAGEA5P	X-linked CTGs (Unidentified)	0.654097	0.546957
TGCT	ENSG00000156009	MAGEA8	X-linked CTGs (Unidentified)	0.622787	0.53898
TGCT	ENSG00000124260	MAGEA10	X-linked CTGs (Unidentified)	0.711626	0.585443
TGCT	ENSG00000213401	MAGEA12	X-linked CTGs (Identified)	0.613811	0.511448
TGCT	ENSG00000214107	MAGEB1	X-linked CTGs (Unidentified)	0.575187	0.463758
TGCT	ENSG00000099399	MAGEB2	X-linked CTGs (Identified)	0.555918	0.478087
TGCT	ENSG00000198798	MAGEB3	X-linked CTGs (Unidentified)	0.48544	0.432119
TGCT	ENSG00000120289	MAGEB4	X-linked CTGs (Unidentified)	0.648833	0.553483
TGCT	ENSG00000176746	MAGEB6	X-linked CTGs (Unidentified)	0.637469	0.546593
TGCT	ENSG00000155495	MAGEC1	X-linked CTGs (Identified)	0.515599	0.388046
TGCT	ENSG00000046774	MAGEC2	X-linked CTGs (Identified)	0.631822	0.50214
TGCT	ENSG00000165509	MAGEC3	X-linked CTGs (Unidentified)	0.641454	0.524512
TGCT	ENSG00000139915	MDGA2	Autosomal CTGs (Identified)	0.218112	0.156508
TGCT	ENSG00000197889	MEIG1	Autosomal CTGs (Identified)	0.14613	0.0915567
TGCT	ENSG00000180336	MEIOC	Autosomal CTGs (Identified)	0.139162	0.101116
TGCT	ENSG00000183496	MEX3B	Autosomal CTGs (Identified)	0.0396043	0.00635278
TGCT	ENSG00000181588	MEX3D	Autosomal CTGs (Identified)	0.225631	0.158894
TGCT	ENSG00000150527	MIA2	Autosomal CTGs (Identified)	0.138891	0.104417
TGCT	ENSG00000114487	MORC1	Autosomal CTGs (Unidentified)	0.669046	0.579846
TGCT	ENSG00000136449	MYCBPAP	Autosomal CTGs (Identified)	0.163711	0.136002
TGCT	ENSG00000095777	MYO3A	Autosomal CTGs (Identified)	0.287815	0.202617
TGCT	ENSG00000156269	NAA11	Autosomal CTGs (Identified)	0.636984	0.544025
TGCT	ENSG00000253506	NACA2	Autosomal CTGs (Identified)	0.727862	0.618784
TGCT	ENSG00000187556	NANOS3	Autosomal CTGs (Identified)	0.570893	0.478843
TGCT	ENSG00000117650	NEK2	Autosomal CTGs (Identified)	0.0960828	0.0412911
TGCT	ENSG00000136327	NKX2-8	Autosomal CTGs (Identified)	0.0933623	0.0598787
TGCT	ENSG00000160505	NLRP4	Autosomal CTGs (Unidentified)	0.602881	0.497588
TGCT	ENSG00000167634	NLRP7	Autosomal CTGs (Identified)	0.563782	0.484404
TGCT	ENSG00000101746	NOL4	Autosomal CTGs (Identified)	0.0710341	0.0412245
TGCT	ENSG00000148200	NR6A1	Autosomal CTGs (Identified)	0.135086	0.0912173
TGCT	ENSG00000117481	NSUN4	Autosomal CTGs (Identified)	0.0348669	0.0109983
TGCT	ENSG00000143228	NUF2	Autosomal CTGs (Identified)	0.0333468	0.00784602
TGCT	ENSG00000113569	NUP155	Autosomal CTGs (Identified)	0.0302973	0.00716539
TGCT	ENSG00000143552	NUP210L	Autosomal CTGs (Identified)	0.472511	0.371873
TGCT	ENSG00000143450	OAZ3	Autosomal CTGs (Identified)	0.488818	0.408622
TGCT	ENSG00000155087	ODF1	Autosomal CTGs (Unidentified)	0.726606	0.600132
TGCT	ENSG00000136811	ODF2	Autosomal CTGs (Identified)	0.0784137	0.0306957
TGCT	ENSG00000184650	ODF4	Autosomal CTGs (Unidentified)	0.669486	0.506269
TGCT	ENSG00000104147	OIP5	Autosomal CTGs (Identified)	0.0343564	0.00881546
TGCT	ENSG00000203907	OOEP	Autosomal CTGs (Identified)	0.539559	0.485892
TGCT	ENSG00000125510	OPRL1	Autosomal CTGs (Identified)	0.245173	0.194314
TGCT	ENSG00000155719	OTOA	Autosomal CTGs (Identified)	0.521707	0.401875
TGCT	ENSG00000089723	OTUB2	Autosomal CTGs (Identified)	0.137214	0.0934509
TGCT	ENSG00000151846	PABPC3	Autosomal CTGs (Identified)	0.409438	0.324386
TGCT	ENSG00000068985	PAGE1	X-linked CTGs (Identified)	0.776829	0.621121
TGCT	ENSG00000234068	PAGE2	X-linked CTGs (Unidentified)	0.659701	0.582235
TGCT	ENSG00000238269	PAGE2B	X-linked CTGs (Identified)	0.66344	0.582149
TGCT	ENSG00000204279	PAGE3	X-linked CTGs (Unidentified)	0.638034	0.560455
TGCT	ENSG00000101951	PAGE4	X-linked CTGs (Identified)	0.48585	0.408517
TGCT	ENSG00000158639	PAGE5	X-linked CTGs (Identified)	0.708942	0.566068
TGCT	ENSG00000188582	PAQR9	Autosomal CTGs (Identified)	0.281945	0.191477
TGCT	ENSG00000166049	PASD1	X-linked CTGs (Unidentified)	0.734501	0.595352
TGCT	ENSG00000168078	PBK	Autosomal CTGs (Identified)	0.218217	0.156071
TGCT	ENSG00000174788	PCP2	Autosomal CTGs (Identified)	0.663173	0.552063
TGCT	ENSG00000115257	PCSK4	Autosomal CTGs (Identified)	0.0499442	0.0188759
TGCT	ENSG00000176732	PFN4	Autosomal CTGs (Identified)	0.0537909	0.0225894
TGCT	ENSG00000010318	PHF7	Autosomal CTGs (Identified)	0.0368182	0.013031
TGCT	ENSG00000156873	PHKG2	Autosomal CTGs (Identified)	0.0876204	0.0640346
TGCT	ENSG00000078043	PIAS2	Autosomal CTGs (Identified)	0.0292816	0.0136338
TGCT	ENSG00000150773	PIH1D2	Autosomal CTGs (Identified)	0.0776439	0.035307
TGCT	ENSG00000125207	PIWIL1	Autosomal CTGs (Identified)	0.469119	0.405155
TGCT	ENSG00000197181	PIWIL2	Autosomal CTGs (Identified)	0.450714	0.441317
TGCT	ENSG00000170965	PLAC1	X-linked CTGs (Identified)	0.563903	0.494154
TGCT	ENSG00000173261	PLAC8L1	Autosomal CTGs (Identified)	0.843474	0.720686
TGCT	ENSG00000142731	PLK4	Autosomal CTGs (Identified)	0.0612817	0.0162153
TGCT	ENSG00000163746	PLSCR2	Autosomal CTGs (Identified)	0.468411	0.393547
TGCT	ENSG00000188877	POTEA	Autosomal CTGs (Unidentified)	0.60279	0.495046
TGCT	ENSG00000183206	POTEC	Autosomal CTGs (Unidentified)	0.470651	0.397218
TGCT	ENSG00000166351	POTED	Autosomal CTGs (Unidentified)	0.482206	0.394836
TGCT	ENSG00000188219	POTEE	Autosomal CTGs (Unidentified)	0.63547	0.51057
TGCT	ENSG00000198062	POTEH	Autosomal CTGs (Unidentified)	0.795244	0.695583
TGCT	ENSG00000086717	PPEF1	X-linked CTGs (Identified)	0.805763	0.66088
TGCT	ENSG00000185686	PRAME	Autosomal CTGs (Identified)	0.323134	0.326692
TGCT	ENSG00000126856	PRDM7	Autosomal CTGs (Identified)	0.426314	0.340331
TGCT	ENSG00000231887	PRH1	Autosomal CTGs (Identified)	0.533787	0.46856
TGCT	ENSG00000175646	PRM1	Autosomal CTGs (Unidentified)	0.686586	0.553849
TGCT	ENSG00000122304	PRM2	Autosomal CTGs (Unidentified)	0.651395	0.551619
TGCT	ENSG00000167525	PROCA1	Autosomal CTGs (Identified)	0.0667524	0.057367
TGCT	ENSG00000188368	PRR19	Autosomal CTGs (Identified)	0.169552	0.118193
TGCT	ENSG00000212123	PRR22	Autosomal CTGs (Identified)	0.767325	0.603704
TGCT	ENSG00000007038	PRSS21	Autosomal CTGs (Identified)	0.681749	0.536516
TGCT	ENSG00000204540	PSORS1C1	Autosomal CTGs (Identified)	0.562478	0.42104
TGCT	ENSG00000204179	PTPN20	Autosomal CTGs (Identified)	0.574926	0.439179
TGCT	ENSG00000151164	RAD9B	Autosomal CTGs (Identified)	0.0328746	0.0153564
TGCT	ENSG00000214842	RAD51AP2	Autosomal CTGs (Identified)	0.11625	0.0790088
TGCT	ENSG00000177483	RBM44	Autosomal CTGs (Identified)	0.685452	0.557959
TGCT	ENSG00000151962	RBM46	Autosomal CTGs (Unidentified)	0.485971	0.394216
TGCT	ENSG00000183324	REC114	Autosomal CTGs (Identified)	0.697845	0.576862
TGCT	ENSG00000251258	RFPL4B	Autosomal CTGs (Identified)	0.760729	0.626906
TGCT	ENSG00000111783	RFX4	Autosomal CTGs (Identified)	0.202884	0.136261
TGCT	ENSG00000132554	RGS22	Autosomal CTGs (Identified)	0.309474	0.281988
TGCT	ENSG00000158423	RIBC1	X-linked CTGs (Identified)	0.0395353	0.0178696
TGCT	ENSG00000128408	RIBC2	Autosomal CTGs (Identified)	0.148585	0.102243
TGCT	ENSG00000132972	RNF17	Autosomal CTGs (Unidentified)	0.70963	0.582947
TGCT	ENSG00000105982	RNF32	Autosomal CTGs (Identified)	0.19406	0.143479
TGCT	ENSG00000135119	RNFT2	Autosomal CTGs (Identified)	0.0759047	0.0347424
TGCT	ENSG00000065371	ROPN1	Autosomal CTGs (Identified)	0.299875	0.255174
TGCT	ENSG00000114547	ROPN1B	Autosomal CTGs (Identified)	0.569889	0.470794
TGCT	ENSG00000145491	ROPN1L	Autosomal CTGs (Identified)	0.0344037	0.0154246
TGCT	ENSG00000165496	RPL10L	Autosomal CTGs (Identified)	0.446468	0.385724
TGCT	ENSG00000163923	RPL39L	Autosomal CTGs (Identified)	0.125934	0.105599
TGCT	ENSG00000181433	SAGE1	X-linked CTGs (Unidentified)	0.678406	0.545736
TGCT	ENSG00000155875	SAXO1	Autosomal CTGs (Identified)	0.548211	0.436706
TGCT	ENSG00000188659	SAXO2	Autosomal CTGs (Identified)	0.103844	0.0727028
TGCT	ENSG00000164106	SCRG1	Autosomal CTGs (Identified)	0.647373	0.58208
TGCT	ENSG00000124233	SEMG1	Autosomal CTGs (Unidentified)	0.246889	0.287959
TGCT	ENSG00000185634	SHC4	Autosomal CTGs (Identified)	0.0839597	0.0438873
TGCT	ENSG00000188687	SLC4A5	Autosomal CTGs (Identified)	0.721367	0.582234
TGCT	ENSG00000050438	SLC4A8	Autosomal CTGs (Identified)	0.124446	0.0907833
TGCT	ENSG00000063127	SLC6A16	Autosomal CTGs (Identified)	0.726067	0.598081
TGCT	ENSG00000112053	SLC26A8	Autosomal CTGs (Identified)	0.371068	0.313331
TGCT	ENSG00000205359	SLCO6A1	Autosomal CTGs (Unidentified)	0.548248	0.454415
TGCT	ENSG00000171790	SLFNL1	Autosomal CTGs (Identified)	0.584014	0.491961
TGCT	ENSG00000077935	SMC1B	Autosomal CTGs (Identified)	0.11469	0.0874076
TGCT	ENSG00000064199	SPA17	Autosomal CTGs (Identified)	0.133402	0.066083
TGCT	ENSG00000141316	SPACA3	Autosomal CTGs (Unidentified)	0.530656	0.429989
TGCT	ENSG00000104450	SPAG1	Autosomal CTGs (Identified)	0.0652721	0.0318246
TGCT	ENSG00000061656	SPAG4	Autosomal CTGs (Identified)	0.13648	0.094479
TGCT	ENSG00000077327	SPAG6	Autosomal CTGs (Identified)	0.0799437	0.0601248
TGCT	ENSG00000137098	SPAG8	Autosomal CTGs (Identified)	0.0353585	0.0125681
TGCT	ENSG00000008294	SPAG9	Autosomal CTGs (Identified)	0.0338362	0.0176854
TGCT	ENSG00000155761	SPAG17	Autosomal CTGs (Identified)	0.130342	0.0749977
TGCT	ENSG00000198021	SPANXA1	X-linked CTGs (Unidentified)	0.743061	0.651849
TGCT	ENSG00000203926	SPANXA2	X-linked CTGs (Unidentified)	0.743061	0.651849
TGCT	ENSG00000198573	SPANXC	X-linked CTGs (Unidentified)	0.312174	0.235376
TGCT	ENSG00000196406	SPANXD	X-linked CTGs (Unidentified)	0.461617	0.395364
TGCT	ENSG00000203923	SPANXN1	X-linked CTGs (Unidentified)	0.41068	0.358755
TGCT	ENSG00000268988	SPANXN2	X-linked CTGs (Unidentified)	0.458275	0.344456
TGCT	ENSG00000189326	SPANXN4	X-linked CTGs (Unidentified)	0.618024	0.555227
TGCT	ENSG00000204363	SPANXN5	X-linked CTGs (Unidentified)	0.642861	0.553185
TGCT	ENSG00000042317	SPATA7	Autosomal CTGs (Identified)	0.0352572	0.0131756
TGCT	ENSG00000145757	SPATA9	Autosomal CTGs (Identified)	0.762524	0.657144
TGCT	ENSG00000186451	SPATA12	Autosomal CTGs (Identified)	0.452118	0.355136
TGCT	ENSG00000166118	SPATA19	Autosomal CTGs (Unidentified)	0.779728	0.672024
TGCT	ENSG00000187144	SPATA21	Autosomal CTGs (Identified)	0.683385	0.590738
TGCT	ENSG00000141255	SPATA22	Autosomal CTGs (Identified)	0.650354	0.569088
TGCT	ENSG00000170469	SPATA24	Autosomal CTGs (Identified)	0.0628466	0.0337182
TGCT	ENSG00000163806	SPDYA	Autosomal CTGs (Identified)	0.136919	0.109199
TGCT	ENSG00000136206	SPDYE1	Autosomal CTGs (Identified)	0.828228	0.663046
TGCT	ENSG00000214300	SPDYE3	Autosomal CTGs (Identified)	0.763052	0.615865
TGCT	ENSG00000101222	SPEF1	Autosomal CTGs (Identified)	0.201506	0.14321
TGCT	ENSG00000152582	SPEF2	Autosomal CTGs (Identified)	0.0311451	0.0112023
TGCT	ENSG00000258484	SPESP1	Autosomal CTGs (Identified)	0.434893	0.38277
TGCT	ENSG00000105549	SPMAP2	Autosomal CTGs (Unidentified)	0.649693	0.474251
TGCT	ENSG00000054796	SPO11	Autosomal CTGs (Unidentified)	0.590604	0.520996
TGCT	ENSG00000226763	SRRM5	Autosomal CTGs (Identified)	0.675574	0.534073
TGCT	ENSG00000126752	SSX1	X-linked CTGs (Identified)	0.742684	0.599669
TGCT	ENSG00000165584	SSX3	X-linked CTGs (Unidentified)	0.718925	0.594926
TGCT	ENSG00000165583	SSX5	X-linked CTGs (Unidentified)	0.6962	0.567825
TGCT	ENSG00000171483	SSX6P	X-linked CTGs (Unidentified)	0.645212	0.548707
TGCT	ENSG00000187754	SSX7	X-linked CTGs (Unidentified)	0.645236	0.552777
TGCT	ENSG00000204648	SSX9P	X-linked CTGs (Unidentified)	0.737329	0.621327
TGCT	ENSG00000007341	ST7L	Autosomal CTGs (Identified)	0.03906	0.00897773
TGCT	ENSG00000066923	STAG3	Autosomal CTGs (Identified)	0.150846	0.127883
TGCT	ENSG00000196335	STK31	Autosomal CTGs (Identified)	0.617856	0.559032
TGCT	ENSG00000198870	STKLD1	Autosomal CTGs (Identified)	0.0381978	0.0152329
TGCT	ENSG00000152455	SUV39H2	Autosomal CTGs (Identified)	0.0346199	0.00892778
TGCT	ENSG00000171772	SYCE1	Autosomal CTGs (Unidentified)	0.537626	0.390747
TGCT	ENSG00000161860	SYCE2	Autosomal CTGs (Identified)	0.0230965	0.00830546
TGCT	ENSG00000198765	SYCP1	Autosomal CTGs (Unidentified)	0.25626	0.23122
TGCT	ENSG00000196074	SYCP2	Autosomal CTGs (Identified)	0.645653	0.562072
TGCT	ENSG00000139351	SYCP3	Autosomal CTGs (Identified)	0.558103	0.534846
TGCT	ENSG00000102387	TAF7L	X-linked CTGs (Unidentified)	0.417353	0.354808
TGCT	ENSG00000242220	TCP10L	Autosomal CTGs (Identified)	0.629936	0.508403
TGCT	ENSG00000095627	TDRD1	Autosomal CTGs (Unidentified)	0.556969	0.494462
TGCT	ENSG00000180113	TDRD6	Autosomal CTGs (Identified)	0.557941	0.469078
TGCT	ENSG00000092850	TEKT2	Autosomal CTGs (Identified)	0.314267	0.259545
TGCT	ENSG00000163060	TEKT4	Autosomal CTGs (Identified)	0.402418	0.270004
TGCT	ENSG00000153060	TEKT5	Autosomal CTGs (Identified)	0.641162	0.534125
TGCT	ENSG00000174016	TENT5D	X-linked CTGs (Unidentified)	0.232256	0.174707
TGCT	ENSG00000121101	TEX14	Autosomal CTGs (Identified)	0.395921	0.315583
TGCT	ENSG00000133863	TEX15	Autosomal CTGs (Unidentified)	0.551521	0.477348
TGCT	ENSG00000131126	TEX101	Autosomal CTGs (Unidentified)	0.734106	0.563051
TGCT	ENSG00000183434	TFDP3	X-linked CTGs (Unidentified)	0.747405	0.6076
TGCT	ENSG00000241697	TMEFF1	Autosomal CTGs (Identified)	0.0273519	0.0178587
TGCT	ENSG00000144339	TMEFF2	Autosomal CTGs (Identified)	0.0587793	0.0269466
TGCT	ENSG00000144868	TMEM108	Autosomal CTGs (Identified)	0.224146	0.161049
TGCT	ENSG00000186952	TMEM232	Autosomal CTGs (Identified)	0.155667	0.120609
TGCT	ENSG00000121933	TMIGD3	Autosomal CTGs (Identified)	0.669508	0.565456
TGCT	ENSG00000178297	TMPRSS9	Autosomal CTGs (Identified)	0.631577	0.498458
TGCT	ENSG00000186452	TMPRSS12	Autosomal CTGs (Unidentified)	0.436712	0.371132
TGCT	ENSG00000124251	TP53TG5	Autosomal CTGs (Identified)	0.598893	0.499459
TGCT	ENSG00000179636	TPPP2	Autosomal CTGs (Unidentified)	0.731599	0.635196
TGCT	ENSG00000162931	TRIM17	Autosomal CTGs (Identified)	0.153846	0.0987082
TGCT	ENSG00000152503	TRIM36	Autosomal CTGs (Identified)	0.148154	0.0938691
TGCT	ENSG00000185880	TRIM69	Autosomal CTGs (Identified)	0.435677	0.356186
TGCT	ENSG00000206557	TRIM71	Autosomal CTGs (Identified)	0.0489135	0.0188623
TGCT	ENSG00000135951	TSGA10	Autosomal CTGs (Identified)	0.134138	0.0908487
TGCT	ENSG00000126467	TSKS	Autosomal CTGs (Identified)	0.783876	0.611581
TGCT	ENSG00000162526	TSSK3	Autosomal CTGs (Identified)	0.221713	0.184383
TGCT	ENSG00000178093	TSSK6	Autosomal CTGs (Unidentified)	0.273299	0.188544
TGCT	ENSG00000168026	TTC21A	Autosomal CTGs (Identified)	0.0302243	0.00871154
TGCT	ENSG00000205838	TTC23L	Autosomal CTGs (Identified)	0.109655	0.0771003
TGCT	ENSG00000112742	TTK	Autosomal CTGs (Identified)	0.0664209	0.0337074
TGCT	ENSG00000162571	TTLL10	Autosomal CTGs (Identified)	0.607228	0.500879
TGCT	ENSG00000198033	TUBA3C	Autosomal CTGs (Identified)	0.797346	0.644822
TGCT	ENSG00000104804	TULP2	Autosomal CTGs (Unidentified)	0.4878	0.399723
TGCT	ENSG00000129204	USP6	Autosomal CTGs (Identified)	0.648866	0.494911
TGCT	ENSG00000136014	USP44	Autosomal CTGs (Identified)	0.216232	0.154431
TGCT	ENSG00000182583	VCX	X-linked CTGs (Identified)	0.758853	0.629968
TGCT	ENSG00000259849	VENTXP1	X-linked CTGs (Unidentified)	0.580432	0.486788
TGCT	ENSG00000168658	VWA3B	Autosomal CTGs (Identified)	0.134426	0.0854305
TGCT	ENSG00000183066	WBP2NL	Autosomal CTGs (Identified)	0.344616	0.31793
TGCT	ENSG00000185798	WDR53	Autosomal CTGs (Identified)	0.124966	0.0761769
TGCT	ENSG00000162843	WDR64	Autosomal CTGs (Identified)	0.765202	0.625807
TGCT	ENSG00000166359	WDR88	Autosomal CTGs (Identified)	0.590015	0.489507
TGCT	ENSG00000179698	WDR97	Autosomal CTGs (Identified)	0.551361	0.433236
TGCT	ENSG00000124116	WFDC3	Autosomal CTGs (Identified)	0.120863	0.0897897
TGCT	ENSG00000171402	XAGE3	X-linked CTGs (Unidentified)	0.568664	0.469061
TGCT	ENSG00000171405	XAGE5	X-linked CTGs (Unidentified)	0.65424	0.559461
TGCT	ENSG00000006047	YBX2	Autosomal CTGs (Identified)	0.106536	0.049512
TGCT	ENSG00000011590	ZBTB32	Autosomal CTGs (Identified)	0.520182	0.402604
TGCT	ENSG00000078487	ZCWPW1	Autosomal CTGs (Identified)	0.116699	0.055562
TGCT	ENSG00000163958	ZDHHC19	Autosomal CTGs (Identified)	0.59384	0.455648
TGCT	ENSG00000105278	ZFR2	Autosomal CTGs (Identified)	0.323619	0.218513
TGCT	ENSG00000004838	ZMYND10	Autosomal CTGs (Identified)	0.0790109	0.0435056
TGCT	ENSG00000141497	ZMYND15	Autosomal CTGs (Identified)	0.0841959	0.0673051
TGCT	ENSG00000197279	ZNF165	Autosomal CTGs (Identified)	0.262373	0.205821
TGCT	ENSG00000142528	ZNF473	Autosomal CTGs (Identified)	0.0982578	0.0480421
TGCT	ENSG00000242852	ZNF709	Autosomal CTGs (Identified)	0.178856	0.123647
TGCT	ENSG00000185869	ZNF829	Autosomal CTGs (Identified)	0.0637789	0.0250965
TGCT	ENSG00000131848	ZSCAN5A	Autosomal CTGs (Identified)	0.78219	0.64928
THCA	ENSG00000143994	ABHD1	Autosomal CTGs (Identified)	0.182828	0.11871
THCA	ENSG00000111644	ACRBP	Autosomal CTGs (Identified)	0.083706	0.0913281
THCA	ENSG00000134940	ACRV1	Autosomal CTGs (Identified)	0.848584	0.665815
THCA	ENSG00000117148	ACTL8	Autosomal CTGs (Unidentified)	0.364914	0.332176
THCA	ENSG00000104755	ADAM2	Autosomal CTGs (Unidentified)	0.897827	0.628024
THCA	ENSG00000168594	ADAM29	Autosomal CTGs (Unidentified)	0.814806	0.610989
THCA	ENSG00000197140	ADAM32	Autosomal CTGs (Identified)	0.230484	0.126265
THCA	ENSG00000143199	ADCY10	Autosomal CTGs (Identified)	0.834245	0.463729
THCA	ENSG00000084693	AGBL5	Autosomal CTGs (Identified)	0.0317968	0.0116371
THCA	ENSG00000063438	AHRR	Autosomal CTGs (Identified)	0.766976	0.46591
THCA	ENSG00000111254	AKAP3	Autosomal CTGs (Unidentified)	0.943589	0.74572
THCA	ENSG00000147081	AKAP4	X-linked CTGs (Unidentified)	0.70157	0.517689
THCA	ENSG00000162641	AKNAD1	Autosomal CTGs (Identified)	0.853572	0.604311
THCA	ENSG00000165568	AKR1E2	Autosomal CTGs (Identified)	0.469115	0.238242
THCA	ENSG00000104899	AMH	Autosomal CTGs (Identified)	0.816679	0.482059
THCA	ENSG00000151687	ANKAR	Autosomal CTGs (Identified)	0.0171276	0.00813
THCA	ENSG00000106013	ANKRD7	Autosomal CTGs (Identified)	0.923153	0.607903
THCA	ENSG00000180777	ANKRD30B	Autosomal CTGs (Identified)	0.280089	0.150229
THCA	ENSG00000145700	ANKRD31	Autosomal CTGs (Identified)	0.0253919	0.00751744
THCA	ENSG00000183831	ANKRD45	Autosomal CTGs (Identified)	0.344395	0.242524
THCA	ENSG00000138613	APH1B	Autosomal CTGs (Identified)	0.0404934	0.0156028
THCA	ENSG00000088756	ARHGAP28	Autosomal CTGs (Identified)	0.911481	0.875177
THCA	ENSG00000196503	ARL9	Autosomal CTGs (Identified)	0.219088	0.111248
THCA	ENSG00000165309	ARMC3	Autosomal CTGs (Identified)	0.104893	0.0701963
THCA	ENSG00000156219	ART3	Autosomal CTGs (Identified)	0.886285	0.555753
THCA	ENSG00000004848	ARX	X-linked CTGs (Identified)	0.308118	0.241197
THCA	ENSG00000156802	ATAD2	Autosomal CTGs (Identified)	0.0417939	0.0150632
THCA	ENSG00000250565	ATP6V1E2	Autosomal CTGs (Identified)	0.877722	0.478125
THCA	ENSG00000130270	ATP8B3	Autosomal CTGs (Identified)	0.0479333	0.0193209
THCA	ENSG00000105146	AURKC	Autosomal CTGs (Identified)	0.841012	0.734644
THCA	ENSG00000142920	AZIN2	Autosomal CTGs (Identified)	0.0860918	0.0445283
THCA	ENSG00000166170	BAG5	Autosomal CTGs (Identified)	0.0406404	0.015597
THCA	ENSG00000007202	BLTP2	Autosomal CTGs (Unidentified)	0.0253428	0.00890832
THCA	ENSG00000137948	BRDT	Autosomal CTGs (Unidentified)	0.882446	0.680232
THCA	ENSG00000136492	BRIP1	Autosomal CTGs (Identified)	0.0370234	0.0151716
THCA	ENSG00000189195	BTBD8	Autosomal CTGs (Identified)	0.142909	0.0607579
THCA	ENSG00000233436	BTBD18	Autosomal CTGs (Identified)	0.60302	0.268891
THCA	ENSG00000169679	BUB1	Autosomal CTGs (Identified)	0.0804086	0.037652
THCA	ENSG00000143443	C1orf56	Autosomal CTGs (Identified)	0.262491	0.037924
THCA	ENSG00000142698	C1orf94	Autosomal CTGs (Identified)	0.255222	0.146132
THCA	ENSG00000131379	C3orf20	Autosomal CTGs (Identified)	0.818106	0.451821
THCA	ENSG00000163633	C4orf36	Autosomal CTGs (Identified)	0.0566877	0.0297454
THCA	ENSG00000112539	C6orf118	Autosomal CTGs (Identified)	0.937959	0.893733
THCA	ENSG00000179058	C9orf50	Autosomal CTGs (Identified)	0.323016	0.152937
THCA	ENSG00000187753	C9orf153	Autosomal CTGs (Identified)	0.948797	0.826549
THCA	ENSG00000166323	C11orf65	Autosomal CTGs (Identified)	0.0315992	0.0129158
THCA	ENSG00000180425	C11orf71	Autosomal CTGs (Identified)	0.0409061	0.0107151
THCA	ENSG00000177627	C12orf54	Autosomal CTGs (Identified)	0.912258	0.589621
THCA	ENSG00000159761	C16orf86	Autosomal CTGs (Identified)	0.0395513	0.0214004
THCA	ENSG00000166845	C18orf54	Autosomal CTGs (Identified)	0.0524621	0.0180761
THCA	ENSG00000128346	C22orf23	Autosomal CTGs (Identified)	0.0600487	0.0226473
THCA	ENSG00000154040	CABYR	Autosomal CTGs (Identified)	0.151832	0.0971554
THCA	ENSG00000164304	CAGE1	Autosomal CTGs (Unidentified)	0.0811515	0.0176209
THCA	ENSG00000269058	CALR3	Autosomal CTGs (Unidentified)	0.041402	0.0131846
THCA	ENSG00000175294	CATSPER1	Autosomal CTGs (Identified)	0.829956	0.418249
THCA	ENSG00000099338	CATSPERG	Autosomal CTGs (Identified)	0.0384802	0.0139564
THCA	ENSG00000175809	CBLL2	X-linked CTGs (Unidentified)	0.890929	0.626627
THCA	ENSG00000216937	CCDC7	Autosomal CTGs (Identified)	0.0366494	0.0108123
THCA	ENSG00000140481	CCDC33	Autosomal CTGs (Unidentified)	0.377519	0.207241
THCA	ENSG00000130783	CCDC62	Autosomal CTGs (Identified)	0.226566	0.112472
THCA	ENSG00000186714	CCDC73	Autosomal CTGs (Identified)	0.916628	0.674192
THCA	ENSG00000150676	CCDC83	Autosomal CTGs (Unidentified)	0.254081	0.102162
THCA	ENSG00000179071	CCDC89	Autosomal CTGs (Identified)	0.627376	0.395753
THCA	ENSG00000173013	CCDC96	Autosomal CTGs (Identified)	0.289758	0.0621624
THCA	ENSG00000168491	CCDC110	Autosomal CTGs (Identified)	0.519342	0.45537
THCA	ENSG00000128596	CCDC136	Autosomal CTGs (Identified)	0.186422	0.101446
THCA	ENSG00000204536	CCHCR1	Autosomal CTGs (Identified)	0.111889	0.0363452
THCA	ENSG00000133101	CCNA1	Autosomal CTGs (Identified)	0.0931198	0.0517318
THCA	ENSG00000157456	CCNB2	Autosomal CTGs (Identified)	0.0537916	0.0204886
THCA	ENSG00000132141	CCT6B	Autosomal CTGs (Identified)	0.0843219	0.0458267
THCA	ENSG00000184661	CDCA2	Autosomal CTGs (Identified)	0.0635153	0.0281345
THCA	ENSG00000146670	CDCA5	Autosomal CTGs (Identified)	0.0352446	0.0185384
THCA	ENSG00000100526	CDKN3	Autosomal CTGs (Identified)	0.114765	0.0412868
THCA	ENSG00000117724	CENPF	Autosomal CTGs (Identified)	0.348756	0.0430975
THCA	ENSG00000138180	CEP55	Autosomal CTGs (Identified)	0.12913	0.0518547
THCA	ENSG00000143702	CEP170	Autosomal CTGs (Identified)	0.170698	0.0831833
THCA	ENSG00000198707	CEP290	Autosomal CTGs (Identified)	0.0455208	0.0132504
THCA	ENSG00000213085	CFAP45	Autosomal CTGs (Identified)	0.311023	0.198553
THCA	ENSG00000172361	CFAP53	Autosomal CTGs (Identified)	0.140954	0.0843949
THCA	ENSG00000243710	CFAP57	Autosomal CTGs (Identified)	0.0899994	0.0233329
THCA	ENSG00000188523	CFAP77	Autosomal CTGs (Identified)	0.206455	0.158931
THCA	ENSG00000156206	CFAP161	Autosomal CTGs (Identified)	0.11076	0.0866292
THCA	ENSG00000116254	CHD5	Autosomal CTGs (Identified)	0.0926436	0.0539053
THCA	ENSG00000180767	CHST13	Autosomal CTGs (Identified)	0.125637	0.0826275
THCA	ENSG00000177947	CIMAP1A	Autosomal CTGs (Unidentified)	0.761051	0.582963
THCA	ENSG00000169607	CKAP2L	Autosomal CTGs (Identified)	0.0339343	0.0107062
THCA	ENSG00000013297	CLDN11	Autosomal CTGs (Identified)	0.12456	0.070262
THCA	ENSG00000160318	CLDND2	Autosomal CTGs (Identified)	0.810996	0.513117
THCA	ENSG00000162129	CLPB	Autosomal CTGs (Identified)	0.130213	0.0835409
THCA	ENSG00000070371	CLTCL1	Autosomal CTGs (Identified)	0.0613739	0.0312999
THCA	ENSG00000089505	CMTM1	Autosomal CTGs (Identified)	0.953978	0.725283
THCA	ENSG00000144580	CNOT9	Autosomal CTGs (Unidentified)	0.0351003	0.0100063
THCA	ENSG00000176563	CNTD1	Autosomal CTGs (Identified)	0.223493	0.0689634
THCA	ENSG00000121058	COIL	Autosomal CTGs (Identified)	0.100423	0.0373089
THCA	ENSG00000204248	COL11A2	Autosomal CTGs (Identified)	0.268474	0.164276
THCA	ENSG00000101203	COL20A1	Autosomal CTGs (Identified)	0.684317	0.436053
THCA	ENSG00000160471	COX6B2	Autosomal CTGs (Identified)	0.114287	0.0681184
THCA	ENSG00000170516	COX7B2	Autosomal CTGs (Identified)	0.905767	0.821255
THCA	ENSG00000205560	CPT1B	Autosomal CTGs (Identified)	0.680382	0.534947
THCA	ENSG00000147183	CPXCR1	X-linked CTGs (Unidentified)	0.623948	0.495607
THCA	ENSG00000124490	CRISP2	Autosomal CTGs (Unidentified)	0.24763	0.220269
THCA	ENSG00000198930	CSAG1	X-linked CTGs (Identified)	0.795728	0.522213
THCA	ENSG00000183117	CSMD1	Autosomal CTGs (Identified)	0.201181	0.158988
THCA	ENSG00000268940	CT45A1	X-linked CTGs (Unidentified)	0.793128	0.540765
THCA	ENSG00000236371	CT47A1	X-linked CTGs (Unidentified)	0.893674	0.818354
THCA	ENSG00000226023	CT47A6	X-linked CTGs (Unidentified)	0.893674	0.818354
THCA	ENSG00000225362	CT62	Autosomal CTGs (Unidentified)	0.105749	0.0788555
THCA	ENSG00000126890	CTAG2	X-linked CTGs (Identified)	0.880269	0.662787
THCA	ENSG00000212710	CTAGE1	Autosomal CTGs (Unidentified)	0.824476	0.522672
THCA	ENSG00000124092	CTCFL	Autosomal CTGs (Unidentified)	0.843439	0.593888
THCA	ENSG00000066032	CTNNA2	Autosomal CTGs (Identified)	0.200264	0.0992522
THCA	ENSG00000006634	DBF4	Autosomal CTGs (Identified)	0.0596232	0.0292335
THCA	ENSG00000182308	DCAF4L1	Autosomal CTGs (Identified)	0.91036	0.481668
THCA	ENSG00000176566	DCAF4L2	Autosomal CTGs (Identified)	0.932161	0.626739
THCA	ENSG00000198876	DCAF12	Autosomal CTGs (Identified)	0.171192	0.0221336
THCA	ENSG00000043093	DCUN1D1	Autosomal CTGs (Identified)	0.420825	0.154465
THCA	ENSG00000064703	DDX20	Autosomal CTGs (Identified)	0.0427976	0.0145016
THCA	ENSG00000109832	DDX25	Autosomal CTGs (Identified)	0.0368681	0.0249326
THCA	ENSG00000080007	DDX43	Autosomal CTGs (Identified)	0.852278	0.731505
THCA	ENSG00000184735	DDX53	X-linked CTGs (Unidentified)	0.825628	0.61457
THCA	ENSG00000121690	DEPDC7	Autosomal CTGs (Identified)	0.176152	0.0749686
THCA	ENSG00000104901	DKKL1	Autosomal CTGs (Identified)	0.0951567	0.0627228
THCA	ENSG00000126787	DLGAP5	Autosomal CTGs (Identified)	0.0479162	0.0189956
THCA	ENSG00000137090	DMRT1	Autosomal CTGs (Unidentified)	0.138944	0.121589
THCA	ENSG00000174844	DNAH12	Autosomal CTGs (Identified)	0.176467	0.130724
THCA	ENSG00000187775	DNAH17	Autosomal CTGs (Identified)	0.880241	0.578367
THCA	ENSG00000172404	DNAJB7	Autosomal CTGs (Identified)	0.933511	0.756114
THCA	ENSG00000179407	DNAJB8	Autosomal CTGs (Unidentified)	0.698895	0.413269
THCA	ENSG00000187726	DNAJB13	Autosomal CTGs (Identified)	0.909803	0.745936
THCA	ENSG00000170464	DNAJC18	Autosomal CTGs (Identified)	0.136438	0.0388236
THCA	ENSG00000256453	DND1	Autosomal CTGs (Identified)	0.883818	0.618821
THCA	ENSG00000149927	DOC2A	Autosomal CTGs (Identified)	0.189795	0.137003
THCA	ENSG00000163530	DPPA2	Autosomal CTGs (Unidentified)	0.852803	0.659937
THCA	ENSG00000143476	DTL	Autosomal CTGs (Identified)	0.0955592	0.0607699
THCA	ENSG00000149599	DUSP15	Autosomal CTGs (Identified)	0.101552	0.0185895
THCA	ENSG00000168589	DYNLRB2	Autosomal CTGs (Identified)	0.0329879	0.0229109
THCA	ENSG00000176927	EFCAB5	Autosomal CTGs (Identified)	0.0417287	0.0163953
THCA	ENSG00000186976	EFCAB6	Autosomal CTGs (Identified)	0.157956	0.0945855
THCA	ENSG00000185055	EFCAB10	Autosomal CTGs (Identified)	0.325642	0.0968602
THCA	ENSG00000255150	EID3	Autosomal CTGs (Identified)	0.151928	0.100974
THCA	ENSG00000253626	EIF5AL1	Autosomal CTGs (Identified)	0.894614	0.57449
THCA	ENSG00000107105	ELAVL2	Autosomal CTGs (Identified)	0.109037	0.0639781
THCA	ENSG00000128886	ELL3	Autosomal CTGs (Identified)	0.0352802	0.0105583
THCA	ENSG00000118402	ELOVL4	Autosomal CTGs (Identified)	0.0731932	0.062003
THCA	ENSG00000176177	ENTHD1	Autosomal CTGs (Identified)	0.864687	0.507872
THCA	ENSG00000105672	ETV2	Autosomal CTGs (Identified)	0.392975	0.253138
THCA	ENSG00000153347	FAM81B	Autosomal CTGs (Identified)	0.883365	0.721046
THCA	ENSG00000179083	FAM133A	X-linked CTGs (Identified)	0.0805722	0.0477637
THCA	ENSG00000170074	FAM153A	Autosomal CTGs (Identified)	0.835807	0.761049
THCA	ENSG00000168754	FAM178B	Autosomal CTGs (Identified)	0.728844	0.327361
THCA	ENSG00000140067	FAM181A	Autosomal CTGs (Identified)	0.899708	0.678853
THCA	ENSG00000135436	FAM186B	Autosomal CTGs (Identified)	0.867672	0.725818
THCA	ENSG00000147378	FATE1	X-linked CTGs (Unidentified)	0.536303	0.502472
THCA	ENSG00000106336	FBXO24	Autosomal CTGs (Identified)	0.083705	0.0458857
THCA	ENSG00000177294	FBXO39	Autosomal CTGs (Unidentified)	0.131042	0.0777115
THCA	ENSG00000156509	FBXO43	Autosomal CTGs (Identified)	0.184059	0.0770155
THCA	ENSG00000130720	FIBCD1	Autosomal CTGs (Identified)	0.073186	0.0434077
THCA	ENSG00000176988	FMR1NB	X-linked CTGs (Unidentified)	0.914548	0.726556
THCA	ENSG00000150667	FSIP1	Autosomal CTGs (Identified)	0.149476	0.059241
THCA	ENSG00000132446	FTHL17	X-linked CTGs (Unidentified)	0.90824	0.562585
THCA	ENSG00000189064	GAGE2A	X-linked CTGs (Unidentified)	0.904793	0.669174
THCA	ENSG00000236737	GAGE12B	X-linked CTGs (Unidentified)	0.965535	0.871004
THCA	ENSG00000237671	GAGE12C	X-linked CTGs (Unidentified)	0.965535	0.871004
THCA	ENSG00000227488	GAGE12D	X-linked CTGs (Unidentified)	0.965535	0.871004
THCA	ENSG00000216649	GAGE12E	X-linked CTGs (Unidentified)	0.965535	0.871004
THCA	ENSG00000236362	GAGE12F	X-linked CTGs (Unidentified)	0.920967	0.798332
THCA	ENSG00000215269	GAGE12G	X-linked CTGs (Unidentified)	0.965535	0.871004
THCA	ENSG00000224902	GAGE12H	X-linked CTGs (Unidentified)	0.965535	0.871004
THCA	ENSG00000224659	GAGE12J	X-linked CTGs (Unidentified)	0.810032	0.789537
THCA	ENSG00000130035	GALNT8	Autosomal CTGs (Identified)	0.434022	0.382944
THCA	ENSG00000105679	GAPDHS	Autosomal CTGs (Identified)	0.646008	0.389128
THCA	ENSG00000179168	GGN	Autosomal CTGs (Identified)	0.0688064	0.0228502
THCA	ENSG00000149435	GGTLC1	Autosomal CTGs (Identified)	0.549992	0.271491
THCA	ENSG00000165113	GKAP1	Autosomal CTGs (Identified)	0.243176	0.0576414
THCA	ENSG00000173401	GLIPR1L1	Autosomal CTGs (Identified)	0.0392938	0.0212579
THCA	ENSG00000180481	GLIPR1L2	Autosomal CTGs (Identified)	0.123243	0.102507
THCA	ENSG00000182890	GLUD2	X-linked CTGs (Identified)	0.55596	0.324886
THCA	ENSG00000092978	GPATCH2	Autosomal CTGs (Identified)	0.122047	0.0402974
THCA	ENSG00000125245	GPR18	Autosomal CTGs (Identified)	0.789417	0.602011
THCA	ENSG00000152208	GRID2	Autosomal CTGs (Identified)	0.153924	0.09916
THCA	ENSG00000170627	GTSF1	Autosomal CTGs (Identified)	0.855655	0.703655
THCA	ENSG00000136929	HEMGN	Autosomal CTGs (Unidentified)	0.856663	0.702331
THCA	ENSG00000143452	HORMAD1	Autosomal CTGs (Identified)	0.942077	0.659019
THCA	ENSG00000176635	HORMAD2	Autosomal CTGs (Unidentified)	0.576657	0.433126
THCA	ENSG00000160207	HSF2BP	Autosomal CTGs (Identified)	0.370346	0.0736919
THCA	ENSG00000204390	HSPA1L	Autosomal CTGs (Identified)	0.108454	0.0551048
THCA	ENSG00000164070	HSPA4L	Autosomal CTGs (Identified)	0.140179	0.0353763
THCA	ENSG00000260325	HSPB9	Autosomal CTGs (Identified)	0.59905	0.399084
THCA	ENSG00000148680	HTR7	Autosomal CTGs (Identified)	0.0702849	0.0442393
THCA	ENSG00000159217	IGF2BP1	Autosomal CTGs (Identified)	0.0677335	0.0389855
THCA	ENSG00000136231	IGF2BP3	Autosomal CTGs (Identified)	0.183192	0.0871248
THCA	ENSG00000144847	IGSF11	Autosomal CTGs (Identified)	0.580088	0.201405
THCA	ENSG00000173421	IHO1	Autosomal CTGs (Unidentified)	0.250692	0.1635
THCA	ENSG00000104951	IL4I1	Autosomal CTGs (Identified)	0.480581	0.115532
THCA	ENSG00000123496	IL13RA2	X-linked CTGs (Identified)	0.808286	0.517421
THCA	ENSG00000196388	INCA1	Autosomal CTGs (Identified)	0.0739591	0.0350854
THCA	ENSG00000123999	INHA	Autosomal CTGs (Identified)	0.375939	0.186296
THCA	ENSG00000120210	INSL6	Autosomal CTGs (Identified)	0.779996	0.644827
THCA	ENSG00000166578	IQCD	Autosomal CTGs (Identified)	0.0539604	0.0246415
THCA	ENSG00000164675	IQUB	Autosomal CTGs (Identified)	0.248359	0.110072
THCA	ENSG00000143319	ISG20L2	Autosomal CTGs (Identified)	0.206233	0.0964586
THCA	ENSG00000168676	KCTD19	Autosomal CTGs (Identified)	0.0379007	0.0156685
THCA	ENSG00000186280	KDM4D	Autosomal CTGs (Identified)	0.0381571	0.0116289
THCA	ENSG00000117139	KDM5B	Autosomal CTGs (Identified)	0.0835734	0.0614166
THCA	ENSG00000142945	KIF2C	Autosomal CTGs (Identified)	0.026445	0.0101891
THCA	ENSG00000163808	KIF15	Autosomal CTGs (Identified)	0.0782213	0.0450606
THCA	ENSG00000121621	KIF18A	Autosomal CTGs (Identified)	0.0610696	0.0162169
THCA	ENSG00000138182	KIF20B	Autosomal CTGs (Identified)	0.103025	0.0357194
THCA	ENSG00000149243	KLHL35	Autosomal CTGs (Identified)	0.144994	0.0872441
THCA	ENSG00000137812	KNL1	Autosomal CTGs (Unidentified)	0.0340104	0.0098197
THCA	ENSG00000240563	L1TD1	Autosomal CTGs (Identified)	0.49392	0.253012
THCA	ENSG00000157578	LCA5L	Autosomal CTGs (Identified)	0.229302	0.106947
THCA	ENSG00000166796	LDHC	Autosomal CTGs (Identified)	0.69171	0.577062
THCA	ENSG00000186007	LEMD1	Autosomal CTGs (Identified)	0.749442	0.40789
THCA	ENSG00000171695	LKAAEAR1	Autosomal CTGs (Identified)	0.252861	0.162021
THCA	ENSG00000148814	LRRC27	Autosomal CTGs (Identified)	0.233338	0.108446
THCA	ENSG00000159708	LRRC36	Autosomal CTGs (Identified)	0.58784	0.390018
THCA	ENSG00000133640	LRRIQ1	Autosomal CTGs (Identified)	0.0615488	0.0398269
THCA	ENSG00000162620	LRRIQ3	Autosomal CTGs (Identified)	0.175205	0.0480223
THCA	ENSG00000188306	LRRIQ4	Autosomal CTGs (Identified)	0.905461	0.655933
THCA	ENSG00000161036	LRWD1	Autosomal CTGs (Identified)	0.0506979	0.0291105
THCA	ENSG00000102021	LUZP4	X-linked CTGs (Unidentified)	0.804202	0.561434
THCA	ENSG00000160886	LY6K	Autosomal CTGs (Identified)	0.60368	0.407208
THCA	ENSG00000145220	LYAR	Autosomal CTGs (Identified)	0.0757601	0.0118877
THCA	ENSG00000150556	LYPD6B	Autosomal CTGs (Identified)	0.172028	0.0804354
THCA	ENSG00000143194	MAEL	Autosomal CTGs (Identified)	0.924935	0.809624
THCA	ENSG00000198681	MAGEA1	X-linked CTGs (Identified)	0.83964	0.702539
THCA	ENSG00000268606	MAGEA2	X-linked CTGs (Unidentified)	0.755346	0.597853
THCA	ENSG00000147381	MAGEA4	X-linked CTGs (Unidentified)	0.865235	0.57406
THCA	ENSG00000242520	MAGEA5P	X-linked CTGs (Unidentified)	0.769218	0.531591
THCA	ENSG00000156009	MAGEA8	X-linked CTGs (Unidentified)	0.761271	0.464097
THCA	ENSG00000124260	MAGEA10	X-linked CTGs (Unidentified)	0.839181	0.620508
THCA	ENSG00000213401	MAGEA12	X-linked CTGs (Identified)	0.823994	0.565993
THCA	ENSG00000214107	MAGEB1	X-linked CTGs (Unidentified)	0.819761	0.560299
THCA	ENSG00000099399	MAGEB2	X-linked CTGs (Identified)	0.856081	0.56746
THCA	ENSG00000198798	MAGEB3	X-linked CTGs (Unidentified)	0.717873	0.545905
THCA	ENSG00000120289	MAGEB4	X-linked CTGs (Unidentified)	0.772781	0.559476
THCA	ENSG00000176746	MAGEB6	X-linked CTGs (Unidentified)	0.754533	0.548448
THCA	ENSG00000155495	MAGEC1	X-linked CTGs (Identified)	0.720919	0.444222
THCA	ENSG00000046774	MAGEC2	X-linked CTGs (Identified)	0.829177	0.599261
THCA	ENSG00000165509	MAGEC3	X-linked CTGs (Unidentified)	0.749415	0.552102
THCA	ENSG00000139915	MDGA2	Autosomal CTGs (Identified)	0.307242	0.116272
THCA	ENSG00000197889	MEIG1	Autosomal CTGs (Identified)	0.200023	0.092923
THCA	ENSG00000180336	MEIOC	Autosomal CTGs (Identified)	0.204326	0.116195
THCA	ENSG00000183496	MEX3B	Autosomal CTGs (Identified)	0.0449642	0.012864
THCA	ENSG00000181588	MEX3D	Autosomal CTGs (Identified)	0.237756	0.102296
THCA	ENSG00000150527	MIA2	Autosomal CTGs (Identified)	0.0815077	0.0525302
THCA	ENSG00000114487	MORC1	Autosomal CTGs (Unidentified)	0.953559	0.67267
THCA	ENSG00000136449	MYCBPAP	Autosomal CTGs (Identified)	0.217783	0.132269
THCA	ENSG00000095777	MYO3A	Autosomal CTGs (Identified)	0.327004	0.108062
THCA	ENSG00000156269	NAA11	Autosomal CTGs (Identified)	0.835376	0.684998
THCA	ENSG00000253506	NACA2	Autosomal CTGs (Identified)	0.944017	0.630522
THCA	ENSG00000187556	NANOS3	Autosomal CTGs (Identified)	0.814691	0.460246
THCA	ENSG00000117650	NEK2	Autosomal CTGs (Identified)	0.135468	0.0533349
THCA	ENSG00000136327	NKX2-8	Autosomal CTGs (Identified)	0.172486	0.0542095
THCA	ENSG00000160505	NLRP4	Autosomal CTGs (Unidentified)	0.757662	0.431908
THCA	ENSG00000167634	NLRP7	Autosomal CTGs (Identified)	0.87513	0.563028
THCA	ENSG00000101746	NOL4	Autosomal CTGs (Identified)	0.0542888	0.0342469
THCA	ENSG00000148200	NR6A1	Autosomal CTGs (Identified)	0.181459	0.134528
THCA	ENSG00000117481	NSUN4	Autosomal CTGs (Identified)	0.0368644	0.0131342
THCA	ENSG00000143228	NUF2	Autosomal CTGs (Identified)	0.0360249	0.0105155
THCA	ENSG00000113569	NUP155	Autosomal CTGs (Identified)	0.0342569	0.0122621
THCA	ENSG00000143552	NUP210L	Autosomal CTGs (Identified)	0.327998	0.27862
THCA	ENSG00000143450	OAZ3	Autosomal CTGs (Identified)	0.606962	0.322579
THCA	ENSG00000155087	ODF1	Autosomal CTGs (Unidentified)	0.859968	0.593546
THCA	ENSG00000136811	ODF2	Autosomal CTGs (Identified)	0.107145	0.0398227
THCA	ENSG00000184650	ODF4	Autosomal CTGs (Unidentified)	0.779497	0.538494
THCA	ENSG00000104147	OIP5	Autosomal CTGs (Identified)	0.0330564	0.00945547
THCA	ENSG00000203907	OOEP	Autosomal CTGs (Identified)	0.939513	0.779629
THCA	ENSG00000125510	OPRL1	Autosomal CTGs (Identified)	0.305302	0.101862
THCA	ENSG00000155719	OTOA	Autosomal CTGs (Identified)	0.574384	0.381412
THCA	ENSG00000089723	OTUB2	Autosomal CTGs (Identified)	0.155395	0.0877379
THCA	ENSG00000151846	PABPC3	Autosomal CTGs (Identified)	0.364446	0.251768
THCA	ENSG00000068985	PAGE1	X-linked CTGs (Identified)	0.887516	0.82491
THCA	ENSG00000234068	PAGE2	X-linked CTGs (Unidentified)	0.856995	0.601333
THCA	ENSG00000238269	PAGE2B	X-linked CTGs (Identified)	0.87283	0.528521
THCA	ENSG00000204279	PAGE3	X-linked CTGs (Unidentified)	0.786795	0.637313
THCA	ENSG00000101951	PAGE4	X-linked CTGs (Identified)	0.610635	0.426091
THCA	ENSG00000158639	PAGE5	X-linked CTGs (Identified)	0.761118	0.550029
THCA	ENSG00000188582	PAQR9	Autosomal CTGs (Identified)	0.391387	0.0973482
THCA	ENSG00000166049	PASD1	X-linked CTGs (Unidentified)	0.908982	0.766391
THCA	ENSG00000168078	PBK	Autosomal CTGs (Identified)	0.282389	0.124503
THCA	ENSG00000174788	PCP2	Autosomal CTGs (Identified)	0.857244	0.596135
THCA	ENSG00000115257	PCSK4	Autosomal CTGs (Identified)	0.051788	0.0252697
THCA	ENSG00000176732	PFN4	Autosomal CTGs (Identified)	0.0553289	0.02692
THCA	ENSG00000010318	PHF7	Autosomal CTGs (Identified)	0.0452937	0.0189843
THCA	ENSG00000156873	PHKG2	Autosomal CTGs (Identified)	0.0964463	0.0559117
THCA	ENSG00000078043	PIAS2	Autosomal CTGs (Identified)	0.0290963	0.0113958
THCA	ENSG00000150773	PIH1D2	Autosomal CTGs (Identified)	0.0831547	0.0319933
THCA	ENSG00000125207	PIWIL1	Autosomal CTGs (Identified)	0.686088	0.473838
THCA	ENSG00000197181	PIWIL2	Autosomal CTGs (Identified)	0.87261	0.595685
THCA	ENSG00000170965	PLAC1	X-linked CTGs (Identified)	0.58009	0.398382
THCA	ENSG00000173261	PLAC8L1	Autosomal CTGs (Identified)	0.926637	0.741629
THCA	ENSG00000142731	PLK4	Autosomal CTGs (Identified)	0.0563253	0.0197308
THCA	ENSG00000163746	PLSCR2	Autosomal CTGs (Identified)	0.515758	0.315343
THCA	ENSG00000188877	POTEA	Autosomal CTGs (Unidentified)	0.795621	0.47
THCA	ENSG00000183206	POTEC	Autosomal CTGs (Unidentified)	0.827348	0.561311
THCA	ENSG00000166351	POTED	Autosomal CTGs (Unidentified)	0.695916	0.425327
THCA	ENSG00000188219	POTEE	Autosomal CTGs (Unidentified)	0.762238	0.63515
THCA	ENSG00000198062	POTEH	Autosomal CTGs (Unidentified)	0.919242	0.86064
THCA	ENSG00000086717	PPEF1	X-linked CTGs (Identified)	0.840385	0.698063
THCA	ENSG00000185686	PRAME	Autosomal CTGs (Identified)	0.520935	0.385412
THCA	ENSG00000126856	PRDM7	Autosomal CTGs (Identified)	0.55698	0.240253
THCA	ENSG00000231887	PRH1	Autosomal CTGs (Identified)	0.748059	0.232626
THCA	ENSG00000175646	PRM1	Autosomal CTGs (Unidentified)	0.856352	0.464911
THCA	ENSG00000122304	PRM2	Autosomal CTGs (Unidentified)	0.875284	0.527251
THCA	ENSG00000167525	PROCA1	Autosomal CTGs (Identified)	0.489503	0.419274
THCA	ENSG00000188368	PRR19	Autosomal CTGs (Identified)	0.247627	0.0835822
THCA	ENSG00000212123	PRR22	Autosomal CTGs (Identified)	0.911019	0.540126
THCA	ENSG00000007038	PRSS21	Autosomal CTGs (Identified)	0.743906	0.462123
THCA	ENSG00000204540	PSORS1C1	Autosomal CTGs (Identified)	0.587032	0.357378
THCA	ENSG00000204179	PTPN20	Autosomal CTGs (Identified)	0.682873	0.403864
THCA	ENSG00000151164	RAD9B	Autosomal CTGs (Identified)	0.033687	0.0163247
THCA	ENSG00000214842	RAD51AP2	Autosomal CTGs (Identified)	0.15146	0.0906202
THCA	ENSG00000177483	RBM44	Autosomal CTGs (Identified)	0.900778	0.697379
THCA	ENSG00000151962	RBM46	Autosomal CTGs (Unidentified)	0.736977	0.488828
THCA	ENSG00000183324	REC114	Autosomal CTGs (Identified)	0.921222	0.649343
THCA	ENSG00000251258	RFPL4B	Autosomal CTGs (Identified)	0.879488	0.46025
THCA	ENSG00000111783	RFX4	Autosomal CTGs (Identified)	0.280619	0.097552
THCA	ENSG00000132554	RGS22	Autosomal CTGs (Identified)	0.291848	0.19817
THCA	ENSG00000158423	RIBC1	X-linked CTGs (Identified)	0.0487759	0.032636
THCA	ENSG00000128408	RIBC2	Autosomal CTGs (Identified)	0.175735	0.0945937
THCA	ENSG00000132972	RNF17	Autosomal CTGs (Unidentified)	0.888538	0.710344
THCA	ENSG00000105982	RNF32	Autosomal CTGs (Identified)	0.264168	0.0353182
THCA	ENSG00000135119	RNFT2	Autosomal CTGs (Identified)	0.0608058	0.032764
THCA	ENSG00000065371	ROPN1	Autosomal CTGs (Identified)	0.467694	0.310356
THCA	ENSG00000114547	ROPN1B	Autosomal CTGs (Identified)	0.651353	0.303227
THCA	ENSG00000145491	ROPN1L	Autosomal CTGs (Identified)	0.0303795	0.0137124
THCA	ENSG00000165496	RPL10L	Autosomal CTGs (Identified)	0.864709	0.658203
THCA	ENSG00000163923	RPL39L	Autosomal CTGs (Identified)	0.197445	0.0765163
THCA	ENSG00000181433	SAGE1	X-linked CTGs (Unidentified)	0.743035	0.645145
THCA	ENSG00000155875	SAXO1	Autosomal CTGs (Identified)	0.544454	0.463043
THCA	ENSG00000188659	SAXO2	Autosomal CTGs (Identified)	0.160639	0.0846136
THCA	ENSG00000164106	SCRG1	Autosomal CTGs (Identified)	0.923887	0.728845
THCA	ENSG00000124233	SEMG1	Autosomal CTGs (Unidentified)	0.500831	0.450578
THCA	ENSG00000185634	SHC4	Autosomal CTGs (Identified)	0.0755039	0.0398333
THCA	ENSG00000188687	SLC4A5	Autosomal CTGs (Identified)	0.878083	0.518053
THCA	ENSG00000050438	SLC4A8	Autosomal CTGs (Identified)	0.161356	0.0681262
THCA	ENSG00000063127	SLC6A16	Autosomal CTGs (Identified)	0.900894	0.627353
THCA	ENSG00000112053	SLC26A8	Autosomal CTGs (Identified)	0.560466	0.290982
THCA	ENSG00000205359	SLCO6A1	Autosomal CTGs (Unidentified)	0.878877	0.71117
THCA	ENSG00000171790	SLFNL1	Autosomal CTGs (Identified)	0.859009	0.41143
THCA	ENSG00000077935	SMC1B	Autosomal CTGs (Identified)	0.118095	0.0816369
THCA	ENSG00000064199	SPA17	Autosomal CTGs (Identified)	0.126282	0.0444057
THCA	ENSG00000141316	SPACA3	Autosomal CTGs (Unidentified)	0.731576	0.589667
THCA	ENSG00000104450	SPAG1	Autosomal CTGs (Identified)	0.0657782	0.0147764
THCA	ENSG00000061656	SPAG4	Autosomal CTGs (Identified)	0.171248	0.121116
THCA	ENSG00000077327	SPAG6	Autosomal CTGs (Identified)	0.165035	0.142589
THCA	ENSG00000137098	SPAG8	Autosomal CTGs (Identified)	0.0354871	0.0150114
THCA	ENSG00000008294	SPAG9	Autosomal CTGs (Identified)	0.0397068	0.0178313
THCA	ENSG00000155761	SPAG17	Autosomal CTGs (Identified)	0.165081	0.0545193
THCA	ENSG00000198021	SPANXA1	X-linked CTGs (Unidentified)	0.897501	0.788189
THCA	ENSG00000203926	SPANXA2	X-linked CTGs (Unidentified)	0.897501	0.788189
THCA	ENSG00000198573	SPANXC	X-linked CTGs (Unidentified)	0.428643	0.311931
THCA	ENSG00000196406	SPANXD	X-linked CTGs (Unidentified)	0.662604	0.502896
THCA	ENSG00000203923	SPANXN1	X-linked CTGs (Unidentified)	0.426326	0.37752
THCA	ENSG00000268988	SPANXN2	X-linked CTGs (Unidentified)	0.52342	0.414037
THCA	ENSG00000189326	SPANXN4	X-linked CTGs (Unidentified)	0.825289	0.667698
THCA	ENSG00000204363	SPANXN5	X-linked CTGs (Unidentified)	0.868676	0.619118
THCA	ENSG00000042317	SPATA7	Autosomal CTGs (Identified)	0.0331029	0.0116548
THCA	ENSG00000145757	SPATA9	Autosomal CTGs (Identified)	0.903793	0.575996
THCA	ENSG00000186451	SPATA12	Autosomal CTGs (Identified)	0.443401	0.41842
THCA	ENSG00000166118	SPATA19	Autosomal CTGs (Unidentified)	0.87862	0.836217
THCA	ENSG00000187144	SPATA21	Autosomal CTGs (Identified)	0.907473	0.783221
THCA	ENSG00000141255	SPATA22	Autosomal CTGs (Identified)	0.948327	0.715768
THCA	ENSG00000170469	SPATA24	Autosomal CTGs (Identified)	0.0568865	0.0276904
THCA	ENSG00000163806	SPDYA	Autosomal CTGs (Identified)	0.193187	0.071723
THCA	ENSG00000136206	SPDYE1	Autosomal CTGs (Identified)	0.989909	0.821956
THCA	ENSG00000214300	SPDYE3	Autosomal CTGs (Identified)	0.933161	0.589171
THCA	ENSG00000101222	SPEF1	Autosomal CTGs (Identified)	0.244381	0.0938909
THCA	ENSG00000152582	SPEF2	Autosomal CTGs (Identified)	0.0345729	0.0206845
THCA	ENSG00000258484	SPESP1	Autosomal CTGs (Identified)	0.680055	0.553766
THCA	ENSG00000105549	SPMAP2	Autosomal CTGs (Unidentified)	0.732009	0.44892
THCA	ENSG00000054796	SPO11	Autosomal CTGs (Unidentified)	0.904898	0.725864
THCA	ENSG00000226763	SRRM5	Autosomal CTGs (Identified)	0.840128	0.389382
THCA	ENSG00000126752	SSX1	X-linked CTGs (Identified)	0.85603	0.56518
THCA	ENSG00000165584	SSX3	X-linked CTGs (Unidentified)	0.830964	0.462327
THCA	ENSG00000165583	SSX5	X-linked CTGs (Unidentified)	0.791564	0.425849
THCA	ENSG00000171483	SSX6P	X-linked CTGs (Unidentified)	0.727213	0.630767
THCA	ENSG00000187754	SSX7	X-linked CTGs (Unidentified)	0.801789	0.467214
THCA	ENSG00000204648	SSX9P	X-linked CTGs (Unidentified)	0.877696	0.46553
THCA	ENSG00000007341	ST7L	Autosomal CTGs (Identified)	0.0425067	0.0156872
THCA	ENSG00000066923	STAG3	Autosomal CTGs (Identified)	0.198944	0.114674
THCA	ENSG00000196335	STK31	Autosomal CTGs (Identified)	0.931812	0.605884
THCA	ENSG00000198870	STKLD1	Autosomal CTGs (Identified)	0.0390495	0.0155532
THCA	ENSG00000152455	SUV39H2	Autosomal CTGs (Identified)	0.0368046	0.0112754
THCA	ENSG00000171772	SYCE1	Autosomal CTGs (Unidentified)	0.704952	0.372665
THCA	ENSG00000161860	SYCE2	Autosomal CTGs (Identified)	0.0256196	0.0093883
THCA	ENSG00000198765	SYCP1	Autosomal CTGs (Unidentified)	0.371604	0.332403
THCA	ENSG00000196074	SYCP2	Autosomal CTGs (Identified)	0.845993	0.439468
THCA	ENSG00000139351	SYCP3	Autosomal CTGs (Identified)	0.953194	0.617888
THCA	ENSG00000102387	TAF7L	X-linked CTGs (Unidentified)	0.65898	0.381171
THCA	ENSG00000242220	TCP10L	Autosomal CTGs (Identified)	0.820445	0.404879
THCA	ENSG00000095627	TDRD1	Autosomal CTGs (Unidentified)	0.884358	0.727734
THCA	ENSG00000180113	TDRD6	Autosomal CTGs (Identified)	0.903101	0.684078
THCA	ENSG00000092850	TEKT2	Autosomal CTGs (Identified)	0.465996	0.137277
THCA	ENSG00000163060	TEKT4	Autosomal CTGs (Identified)	0.442664	0.160612
THCA	ENSG00000153060	TEKT5	Autosomal CTGs (Identified)	0.831474	0.451742
THCA	ENSG00000174016	TENT5D	X-linked CTGs (Unidentified)	0.474073	0.407684
THCA	ENSG00000121101	TEX14	Autosomal CTGs (Identified)	0.562242	0.253447
THCA	ENSG00000133863	TEX15	Autosomal CTGs (Unidentified)	0.802611	0.747199
THCA	ENSG00000131126	TEX101	Autosomal CTGs (Unidentified)	0.828444	0.546328
THCA	ENSG00000183434	TFDP3	X-linked CTGs (Unidentified)	0.868266	0.675969
THCA	ENSG00000241697	TMEFF1	Autosomal CTGs (Identified)	0.0613204	0.0763897
THCA	ENSG00000144339	TMEFF2	Autosomal CTGs (Identified)	0.0923902	0.0519657
THCA	ENSG00000144868	TMEM108	Autosomal CTGs (Identified)	0.265473	0.0855837
THCA	ENSG00000186952	TMEM232	Autosomal CTGs (Identified)	0.25823	0.292905
THCA	ENSG00000121933	TMIGD3	Autosomal CTGs (Identified)	0.769618	0.388868
THCA	ENSG00000178297	TMPRSS9	Autosomal CTGs (Identified)	0.7952	0.546
THCA	ENSG00000186452	TMPRSS12	Autosomal CTGs (Unidentified)	0.482553	0.428795
THCA	ENSG00000124251	TP53TG5	Autosomal CTGs (Identified)	0.928885	0.880849
THCA	ENSG00000179636	TPPP2	Autosomal CTGs (Unidentified)	0.928523	0.765818
THCA	ENSG00000162931	TRIM17	Autosomal CTGs (Identified)	0.141589	0.0857634
THCA	ENSG00000152503	TRIM36	Autosomal CTGs (Identified)	0.231586	0.11719
THCA	ENSG00000185880	TRIM69	Autosomal CTGs (Identified)	0.777159	0.595348
THCA	ENSG00000206557	TRIM71	Autosomal CTGs (Identified)	0.0734009	0.0499811
THCA	ENSG00000135951	TSGA10	Autosomal CTGs (Identified)	0.157107	0.0334275
THCA	ENSG00000126467	TSKS	Autosomal CTGs (Identified)	0.909119	0.703576
THCA	ENSG00000162526	TSSK3	Autosomal CTGs (Identified)	0.307156	0.159252
THCA	ENSG00000178093	TSSK6	Autosomal CTGs (Unidentified)	0.385825	0.138747
THCA	ENSG00000168026	TTC21A	Autosomal CTGs (Identified)	0.0269532	0.00713477
THCA	ENSG00000205838	TTC23L	Autosomal CTGs (Identified)	0.122803	0.0373679
THCA	ENSG00000112742	TTK	Autosomal CTGs (Identified)	0.0603238	0.03296
THCA	ENSG00000162571	TTLL10	Autosomal CTGs (Identified)	0.769849	0.476518
THCA	ENSG00000198033	TUBA3C	Autosomal CTGs (Identified)	0.886653	0.627309
THCA	ENSG00000104804	TULP2	Autosomal CTGs (Unidentified)	0.723801	0.276341
THCA	ENSG00000129204	USP6	Autosomal CTGs (Identified)	0.775319	0.536251
THCA	ENSG00000136014	USP44	Autosomal CTGs (Identified)	0.393459	0.195589
THCA	ENSG00000182583	VCX	X-linked CTGs (Identified)	0.895822	0.6409
THCA	ENSG00000259849	VENTXP1	X-linked CTGs (Unidentified)	0.827024	0.591471
THCA	ENSG00000168658	VWA3B	Autosomal CTGs (Identified)	0.198316	0.0794825
THCA	ENSG00000183066	WBP2NL	Autosomal CTGs (Identified)	0.441898	0.266634
THCA	ENSG00000185798	WDR53	Autosomal CTGs (Identified)	0.164682	0.0524394
THCA	ENSG00000162843	WDR64	Autosomal CTGs (Identified)	0.821133	0.740961
THCA	ENSG00000166359	WDR88	Autosomal CTGs (Identified)	0.8955	0.512029
THCA	ENSG00000179698	WDR97	Autosomal CTGs (Identified)	0.768602	0.44272
THCA	ENSG00000124116	WFDC3	Autosomal CTGs (Identified)	0.147219	0.0721247
THCA	ENSG00000171402	XAGE3	X-linked CTGs (Unidentified)	0.787917	0.462177
THCA	ENSG00000171405	XAGE5	X-linked CTGs (Unidentified)	0.848098	0.587129
THCA	ENSG00000006047	YBX2	Autosomal CTGs (Identified)	0.155971	0.089747
THCA	ENSG00000011590	ZBTB32	Autosomal CTGs (Identified)	0.815408	0.598479
THCA	ENSG00000078487	ZCWPW1	Autosomal CTGs (Identified)	0.130806	0.0314625
THCA	ENSG00000163958	ZDHHC19	Autosomal CTGs (Identified)	0.81212	0.528813
THCA	ENSG00000105278	ZFR2	Autosomal CTGs (Identified)	0.389334	0.170312
THCA	ENSG00000004838	ZMYND10	Autosomal CTGs (Identified)	0.0765063	0.0425157
THCA	ENSG00000141497	ZMYND15	Autosomal CTGs (Identified)	0.0761382	0.0586042
THCA	ENSG00000197279	ZNF165	Autosomal CTGs (Identified)	0.348676	0.0890484
THCA	ENSG00000142528	ZNF473	Autosomal CTGs (Identified)	0.114583	0.0295596
THCA	ENSG00000242852	ZNF709	Autosomal CTGs (Identified)	0.217202	0.0588008
THCA	ENSG00000185869	ZNF829	Autosomal CTGs (Identified)	0.0749779	0.0299254
THCA	ENSG00000131848	ZSCAN5A	Autosomal CTGs (Identified)	0.93373	0.708032
THYM	ENSG00000143994	ABHD1	Autosomal CTGs (Identified)	0.215196	0.138884
THYM	ENSG00000111644	ACRBP	Autosomal CTGs (Identified)	0.173732	0.144098
THYM	ENSG00000134940	ACRV1	Autosomal CTGs (Identified)	0.919805	0.764306
THYM	ENSG00000117148	ACTL8	Autosomal CTGs (Unidentified)	0.485257	0.401053
THYM	ENSG00000104755	ADAM2	Autosomal CTGs (Unidentified)	0.877503	0.473117
THYM	ENSG00000168594	ADAM29	Autosomal CTGs (Unidentified)	0.868132	0.717805
THYM	ENSG00000197140	ADAM32	Autosomal CTGs (Identified)	0.20425	0.0751645
THYM	ENSG00000143199	ADCY10	Autosomal CTGs (Identified)	0.89602	0.66105
THYM	ENSG00000084693	AGBL5	Autosomal CTGs (Identified)	0.0286633	0.00567194
THYM	ENSG00000063438	AHRR	Autosomal CTGs (Identified)	0.729362	0.520447
THYM	ENSG00000111254	AKAP3	Autosomal CTGs (Unidentified)	0.933003	0.663897
THYM	ENSG00000147081	AKAP4	X-linked CTGs (Unidentified)	0.756052	0.637672
THYM	ENSG00000162641	AKNAD1	Autosomal CTGs (Identified)	0.909521	0.624616
THYM	ENSG00000165568	AKR1E2	Autosomal CTGs (Identified)	0.39053	0.150485
THYM	ENSG00000104899	AMH	Autosomal CTGs (Identified)	0.82438	0.622062
THYM	ENSG00000151687	ANKAR	Autosomal CTGs (Identified)	0.0168133	0.00335397
THYM	ENSG00000106013	ANKRD7	Autosomal CTGs (Identified)	0.929516	0.661013
THYM	ENSG00000180777	ANKRD30B	Autosomal CTGs (Identified)	0.324756	0.237974
THYM	ENSG00000145700	ANKRD31	Autosomal CTGs (Identified)	0.0256678	0.00535173
THYM	ENSG00000183831	ANKRD45	Autosomal CTGs (Identified)	0.32655	0.171419
THYM	ENSG00000138613	APH1B	Autosomal CTGs (Identified)	0.0402746	0.0113207
THYM	ENSG00000088756	ARHGAP28	Autosomal CTGs (Identified)	0.837043	0.751417
THYM	ENSG00000196503	ARL9	Autosomal CTGs (Identified)	0.333755	0.200123
THYM	ENSG00000165309	ARMC3	Autosomal CTGs (Identified)	0.0920841	0.0748519
THYM	ENSG00000156219	ART3	Autosomal CTGs (Identified)	0.871643	0.463086
THYM	ENSG00000004848	ARX	X-linked CTGs (Identified)	0.157868	0.171071
THYM	ENSG00000156802	ATAD2	Autosomal CTGs (Identified)	0.0339637	0.0107674
THYM	ENSG00000250565	ATP6V1E2	Autosomal CTGs (Identified)	0.865069	0.58185
THYM	ENSG00000130270	ATP8B3	Autosomal CTGs (Identified)	0.0531264	0.016283
THYM	ENSG00000105146	AURKC	Autosomal CTGs (Identified)	0.802608	0.716888
THYM	ENSG00000142920	AZIN2	Autosomal CTGs (Identified)	0.109541	0.0614066
THYM	ENSG00000166170	BAG5	Autosomal CTGs (Identified)	0.0425135	0.0139168
THYM	ENSG00000007202	BLTP2	Autosomal CTGs (Unidentified)	0.0225909	0.00578884
THYM	ENSG00000137948	BRDT	Autosomal CTGs (Unidentified)	0.740965	0.464538
THYM	ENSG00000136492	BRIP1	Autosomal CTGs (Identified)	0.0374652	0.0185611
THYM	ENSG00000189195	BTBD8	Autosomal CTGs (Identified)	0.16714	0.0754699
THYM	ENSG00000233436	BTBD18	Autosomal CTGs (Identified)	0.870888	0.717454
THYM	ENSG00000169679	BUB1	Autosomal CTGs (Identified)	0.0632358	0.0217291
THYM	ENSG00000143443	C1orf56	Autosomal CTGs (Identified)	0.255098	0.101555
THYM	ENSG00000142698	C1orf94	Autosomal CTGs (Identified)	0.300566	0.139605
THYM	ENSG00000131379	C3orf20	Autosomal CTGs (Identified)	0.816111	0.545807
THYM	ENSG00000163633	C4orf36	Autosomal CTGs (Identified)	0.0727926	0.0446877
THYM	ENSG00000112539	C6orf118	Autosomal CTGs (Identified)	0.904008	0.770763
THYM	ENSG00000179058	C9orf50	Autosomal CTGs (Identified)	0.351284	0.163418
THYM	ENSG00000187753	C9orf153	Autosomal CTGs (Identified)	0.939228	0.829566
THYM	ENSG00000166323	C11orf65	Autosomal CTGs (Identified)	0.0305302	0.0072926
THYM	ENSG00000180425	C11orf71	Autosomal CTGs (Identified)	0.0385508	0.00866285
THYM	ENSG00000177627	C12orf54	Autosomal CTGs (Identified)	0.915216	0.532417
THYM	ENSG00000159761	C16orf86	Autosomal CTGs (Identified)	0.0687244	0.0711631
THYM	ENSG00000166845	C18orf54	Autosomal CTGs (Identified)	0.058401	0.0178495
THYM	ENSG00000128346	C22orf23	Autosomal CTGs (Identified)	0.0586247	0.0272747
THYM	ENSG00000154040	CABYR	Autosomal CTGs (Identified)	0.115358	0.0499018
THYM	ENSG00000164304	CAGE1	Autosomal CTGs (Unidentified)	0.0823426	0.0283339
THYM	ENSG00000269058	CALR3	Autosomal CTGs (Unidentified)	0.0378566	0.0066009
THYM	ENSG00000175294	CATSPER1	Autosomal CTGs (Identified)	0.832906	0.676199
THYM	ENSG00000099338	CATSPERG	Autosomal CTGs (Identified)	0.037511	0.0100942
THYM	ENSG00000175809	CBLL2	X-linked CTGs (Unidentified)	0.901229	0.745923
THYM	ENSG00000216937	CCDC7	Autosomal CTGs (Identified)	0.0401518	0.00904217
THYM	ENSG00000140481	CCDC33	Autosomal CTGs (Unidentified)	0.503163	0.366727
THYM	ENSG00000130783	CCDC62	Autosomal CTGs (Identified)	0.161504	0.0693685
THYM	ENSG00000186714	CCDC73	Autosomal CTGs (Identified)	0.929104	0.726581
THYM	ENSG00000150676	CCDC83	Autosomal CTGs (Unidentified)	0.208325	0.0614305
THYM	ENSG00000179071	CCDC89	Autosomal CTGs (Identified)	0.71336	0.533368
THYM	ENSG00000173013	CCDC96	Autosomal CTGs (Identified)	0.315649	0.057617
THYM	ENSG00000168491	CCDC110	Autosomal CTGs (Identified)	0.361126	0.285329
THYM	ENSG00000128596	CCDC136	Autosomal CTGs (Identified)	0.277215	0.155115
THYM	ENSG00000204536	CCHCR1	Autosomal CTGs (Identified)	0.135584	0.0532686
THYM	ENSG00000133101	CCNA1	Autosomal CTGs (Identified)	0.0960799	0.0609007
THYM	ENSG00000157456	CCNB2	Autosomal CTGs (Identified)	0.0479131	0.0147618
THYM	ENSG00000132141	CCT6B	Autosomal CTGs (Identified)	0.0854379	0.041648
THYM	ENSG00000184661	CDCA2	Autosomal CTGs (Identified)	0.0680904	0.0332221
THYM	ENSG00000146670	CDCA5	Autosomal CTGs (Identified)	0.0339899	0.0117958
THYM	ENSG00000100526	CDKN3	Autosomal CTGs (Identified)	0.115227	0.0139441
THYM	ENSG00000117724	CENPF	Autosomal CTGs (Identified)	0.339353	0.0550937
THYM	ENSG00000138180	CEP55	Autosomal CTGs (Identified)	0.133483	0.0552972
THYM	ENSG00000143702	CEP170	Autosomal CTGs (Identified)	0.154459	0.0436399
THYM	ENSG00000198707	CEP290	Autosomal CTGs (Identified)	0.0499393	0.0144322
THYM	ENSG00000213085	CFAP45	Autosomal CTGs (Identified)	0.637613	0.51942
THYM	ENSG00000172361	CFAP53	Autosomal CTGs (Identified)	0.154316	0.0939912
THYM	ENSG00000243710	CFAP57	Autosomal CTGs (Identified)	0.0898582	0.0284631
THYM	ENSG00000188523	CFAP77	Autosomal CTGs (Identified)	0.238301	0.175943
THYM	ENSG00000156206	CFAP161	Autosomal CTGs (Identified)	0.09605	0.079922
THYM	ENSG00000116254	CHD5	Autosomal CTGs (Identified)	0.0697566	0.0326143
THYM	ENSG00000180767	CHST13	Autosomal CTGs (Identified)	0.0897177	0.0432547
THYM	ENSG00000177947	CIMAP1A	Autosomal CTGs (Unidentified)	0.793102	0.553415
THYM	ENSG00000169607	CKAP2L	Autosomal CTGs (Identified)	0.0315375	0.00669296
THYM	ENSG00000013297	CLDN11	Autosomal CTGs (Identified)	0.165348	0.111748
THYM	ENSG00000160318	CLDND2	Autosomal CTGs (Identified)	0.70535	0.402435
THYM	ENSG00000162129	CLPB	Autosomal CTGs (Identified)	0.130588	0.0846148
THYM	ENSG00000070371	CLTCL1	Autosomal CTGs (Identified)	0.0737967	0.0338217
THYM	ENSG00000089505	CMTM1	Autosomal CTGs (Identified)	0.948125	0.821955
THYM	ENSG00000144580	CNOT9	Autosomal CTGs (Unidentified)	0.0346334	0.00785014
THYM	ENSG00000176563	CNTD1	Autosomal CTGs (Identified)	0.213737	0.100586
THYM	ENSG00000121058	COIL	Autosomal CTGs (Identified)	0.0890191	0.0246684
THYM	ENSG00000204248	COL11A2	Autosomal CTGs (Identified)	0.169169	0.0789635
THYM	ENSG00000101203	COL20A1	Autosomal CTGs (Identified)	0.524514	0.365424
THYM	ENSG00000160471	COX6B2	Autosomal CTGs (Identified)	0.0949891	0.051196
THYM	ENSG00000170516	COX7B2	Autosomal CTGs (Identified)	0.885842	0.686196
THYM	ENSG00000205560	CPT1B	Autosomal CTGs (Identified)	0.621664	0.531442
THYM	ENSG00000147183	CPXCR1	X-linked CTGs (Unidentified)	0.656564	0.537777
THYM	ENSG00000124490	CRISP2	Autosomal CTGs (Unidentified)	0.556598	0.501913
THYM	ENSG00000198930	CSAG1	X-linked CTGs (Identified)	0.818667	0.62846
THYM	ENSG00000183117	CSMD1	Autosomal CTGs (Identified)	0.204739	0.136301
THYM	ENSG00000268940	CT45A1	X-linked CTGs (Unidentified)	0.805717	0.566371
THYM	ENSG00000236371	CT47A1	X-linked CTGs (Unidentified)	0.87409	0.784917
THYM	ENSG00000226023	CT47A6	X-linked CTGs (Unidentified)	0.87409	0.784917
THYM	ENSG00000225362	CT62	Autosomal CTGs (Unidentified)	0.165948	0.100721
THYM	ENSG00000126890	CTAG2	X-linked CTGs (Identified)	0.860689	0.496834
THYM	ENSG00000212710	CTAGE1	Autosomal CTGs (Unidentified)	0.839398	0.66906
THYM	ENSG00000124092	CTCFL	Autosomal CTGs (Unidentified)	0.867388	0.65553
THYM	ENSG00000066032	CTNNA2	Autosomal CTGs (Identified)	0.225501	0.135682
THYM	ENSG00000006634	DBF4	Autosomal CTGs (Identified)	0.0476422	0.0174766
THYM	ENSG00000182308	DCAF4L1	Autosomal CTGs (Identified)	0.913623	0.584551
THYM	ENSG00000176566	DCAF4L2	Autosomal CTGs (Identified)	0.936837	0.862819
THYM	ENSG00000198876	DCAF12	Autosomal CTGs (Identified)	0.168198	0.0190089
THYM	ENSG00000043093	DCUN1D1	Autosomal CTGs (Identified)	0.40299	0.180947
THYM	ENSG00000064703	DDX20	Autosomal CTGs (Identified)	0.0416688	0.0119786
THYM	ENSG00000109832	DDX25	Autosomal CTGs (Identified)	0.0392535	0.0335876
THYM	ENSG00000080007	DDX43	Autosomal CTGs (Identified)	0.732643	0.690228
THYM	ENSG00000184735	DDX53	X-linked CTGs (Unidentified)	0.888705	0.759201
THYM	ENSG00000121690	DEPDC7	Autosomal CTGs (Identified)	0.174488	0.117119
THYM	ENSG00000104901	DKKL1	Autosomal CTGs (Identified)	0.0847264	0.0558728
THYM	ENSG00000126787	DLGAP5	Autosomal CTGs (Identified)	0.0405438	0.0125065
THYM	ENSG00000137090	DMRT1	Autosomal CTGs (Unidentified)	0.0663294	0.0526093
THYM	ENSG00000174844	DNAH12	Autosomal CTGs (Identified)	0.211357	0.149476
THYM	ENSG00000187775	DNAH17	Autosomal CTGs (Identified)	0.881425	0.765584
THYM	ENSG00000172404	DNAJB7	Autosomal CTGs (Identified)	0.91745	0.530203
THYM	ENSG00000179407	DNAJB8	Autosomal CTGs (Unidentified)	0.830757	0.628382
THYM	ENSG00000187726	DNAJB13	Autosomal CTGs (Identified)	0.878718	0.715652
THYM	ENSG00000170464	DNAJC18	Autosomal CTGs (Identified)	0.135071	0.0155358
THYM	ENSG00000256453	DND1	Autosomal CTGs (Identified)	0.887333	0.563081
THYM	ENSG00000149927	DOC2A	Autosomal CTGs (Identified)	0.204405	0.138559
THYM	ENSG00000163530	DPPA2	Autosomal CTGs (Unidentified)	0.892487	0.760302
THYM	ENSG00000143476	DTL	Autosomal CTGs (Identified)	0.105932	0.0610361
THYM	ENSG00000149599	DUSP15	Autosomal CTGs (Identified)	0.109484	0.0221566
THYM	ENSG00000168589	DYNLRB2	Autosomal CTGs (Identified)	0.0338433	0.0170295
THYM	ENSG00000176927	EFCAB5	Autosomal CTGs (Identified)	0.0396114	0.0112412
THYM	ENSG00000186976	EFCAB6	Autosomal CTGs (Identified)	0.153227	0.0164883
THYM	ENSG00000185055	EFCAB10	Autosomal CTGs (Identified)	0.339289	0.0743519
THYM	ENSG00000255150	EID3	Autosomal CTGs (Identified)	0.166967	0.137972
THYM	ENSG00000253626	EIF5AL1	Autosomal CTGs (Identified)	0.878058	0.759677
THYM	ENSG00000107105	ELAVL2	Autosomal CTGs (Identified)	0.124827	0.0846718
THYM	ENSG00000128886	ELL3	Autosomal CTGs (Identified)	0.0343908	0.00873289
THYM	ENSG00000118402	ELOVL4	Autosomal CTGs (Identified)	0.0443055	0.0226411
THYM	ENSG00000176177	ENTHD1	Autosomal CTGs (Identified)	0.915163	0.827137
THYM	ENSG00000105672	ETV2	Autosomal CTGs (Identified)	0.279311	0.117664
THYM	ENSG00000153347	FAM81B	Autosomal CTGs (Identified)	0.914814	0.819826
THYM	ENSG00000179083	FAM133A	X-linked CTGs (Identified)	0.0825325	0.0528173
THYM	ENSG00000170074	FAM153A	Autosomal CTGs (Identified)	0.771376	0.572876
THYM	ENSG00000168754	FAM178B	Autosomal CTGs (Identified)	0.819465	0.433979
THYM	ENSG00000140067	FAM181A	Autosomal CTGs (Identified)	0.884777	0.727981
THYM	ENSG00000135436	FAM186B	Autosomal CTGs (Identified)	0.850824	0.659114
THYM	ENSG00000147378	FATE1	X-linked CTGs (Unidentified)	0.623282	0.59956
THYM	ENSG00000106336	FBXO24	Autosomal CTGs (Identified)	0.0928852	0.0537134
THYM	ENSG00000177294	FBXO39	Autosomal CTGs (Unidentified)	0.124513	0.0740776
THYM	ENSG00000156509	FBXO43	Autosomal CTGs (Identified)	0.214179	0.100732
THYM	ENSG00000130720	FIBCD1	Autosomal CTGs (Identified)	0.0762489	0.0318143
THYM	ENSG00000176988	FMR1NB	X-linked CTGs (Unidentified)	0.937553	0.745243
THYM	ENSG00000150667	FSIP1	Autosomal CTGs (Identified)	0.10751	0.0366582
THYM	ENSG00000132446	FTHL17	X-linked CTGs (Unidentified)	0.930711	0.688146
THYM	ENSG00000189064	GAGE2A	X-linked CTGs (Unidentified)	0.865239	0.715152
THYM	ENSG00000236737	GAGE12B	X-linked CTGs (Unidentified)	0.959416	0.765947
THYM	ENSG00000237671	GAGE12C	X-linked CTGs (Unidentified)	0.959416	0.765947
THYM	ENSG00000227488	GAGE12D	X-linked CTGs (Unidentified)	0.959416	0.765947
THYM	ENSG00000216649	GAGE12E	X-linked CTGs (Unidentified)	0.959416	0.765947
THYM	ENSG00000236362	GAGE12F	X-linked CTGs (Unidentified)	0.925689	0.819702
THYM	ENSG00000215269	GAGE12G	X-linked CTGs (Unidentified)	0.959416	0.765947
THYM	ENSG00000224902	GAGE12H	X-linked CTGs (Unidentified)	0.959416	0.765947
THYM	ENSG00000224659	GAGE12J	X-linked CTGs (Unidentified)	0.863552	0.664919
THYM	ENSG00000130035	GALNT8	Autosomal CTGs (Identified)	0.531818	0.478006
THYM	ENSG00000105679	GAPDHS	Autosomal CTGs (Identified)	0.609066	0.489113
THYM	ENSG00000179168	GGN	Autosomal CTGs (Identified)	0.0710491	0.0294467
THYM	ENSG00000149435	GGTLC1	Autosomal CTGs (Identified)	0.894352	0.652806
THYM	ENSG00000165113	GKAP1	Autosomal CTGs (Identified)	0.25549	0.0607328
THYM	ENSG00000173401	GLIPR1L1	Autosomal CTGs (Identified)	0.0613604	0.0445975
THYM	ENSG00000180481	GLIPR1L2	Autosomal CTGs (Identified)	0.0881479	0.0550917
THYM	ENSG00000182890	GLUD2	X-linked CTGs (Identified)	0.509622	0.279763
THYM	ENSG00000092978	GPATCH2	Autosomal CTGs (Identified)	0.142749	0.0448109
THYM	ENSG00000125245	GPR18	Autosomal CTGs (Identified)	0.511224	0.19494
THYM	ENSG00000152208	GRID2	Autosomal CTGs (Identified)	0.13051	0.0865759
THYM	ENSG00000170627	GTSF1	Autosomal CTGs (Identified)	0.819599	0.594244
THYM	ENSG00000136929	HEMGN	Autosomal CTGs (Unidentified)	0.857655	0.679138
THYM	ENSG00000143452	HORMAD1	Autosomal CTGs (Identified)	0.925505	0.821894
THYM	ENSG00000176635	HORMAD2	Autosomal CTGs (Unidentified)	0.519247	0.340443
THYM	ENSG00000160207	HSF2BP	Autosomal CTGs (Identified)	0.34994	0.247303
THYM	ENSG00000204390	HSPA1L	Autosomal CTGs (Identified)	0.0910291	0.0303997
THYM	ENSG00000164070	HSPA4L	Autosomal CTGs (Identified)	0.132113	0.0236406
THYM	ENSG00000260325	HSPB9	Autosomal CTGs (Identified)	0.675525	0.491077
THYM	ENSG00000148680	HTR7	Autosomal CTGs (Identified)	0.0543016	0.021974
THYM	ENSG00000159217	IGF2BP1	Autosomal CTGs (Identified)	0.0626083	0.0430358
THYM	ENSG00000136231	IGF2BP3	Autosomal CTGs (Identified)	0.146483	0.0996661
THYM	ENSG00000144847	IGSF11	Autosomal CTGs (Identified)	0.599392	0.271018
THYM	ENSG00000173421	IHO1	Autosomal CTGs (Unidentified)	0.434345	0.319846
THYM	ENSG00000104951	IL4I1	Autosomal CTGs (Identified)	0.464525	0.265066
THYM	ENSG00000123496	IL13RA2	X-linked CTGs (Identified)	0.847479	0.651317
THYM	ENSG00000196388	INCA1	Autosomal CTGs (Identified)	0.0879667	0.0349267
THYM	ENSG00000123999	INHA	Autosomal CTGs (Identified)	0.365076	0.214835
THYM	ENSG00000120210	INSL6	Autosomal CTGs (Identified)	0.875165	0.630336
THYM	ENSG00000166578	IQCD	Autosomal CTGs (Identified)	0.103676	0.0575337
THYM	ENSG00000164675	IQUB	Autosomal CTGs (Identified)	0.241807	0.116901
THYM	ENSG00000143319	ISG20L2	Autosomal CTGs (Identified)	0.204988	0.131984
THYM	ENSG00000168676	KCTD19	Autosomal CTGs (Identified)	0.0387162	0.0231734
THYM	ENSG00000186280	KDM4D	Autosomal CTGs (Identified)	0.0408833	0.011883
THYM	ENSG00000117139	KDM5B	Autosomal CTGs (Identified)	0.101599	0.0755283
THYM	ENSG00000142945	KIF2C	Autosomal CTGs (Identified)	0.0289214	0.00802246
THYM	ENSG00000163808	KIF15	Autosomal CTGs (Identified)	0.086384	0.0507862
THYM	ENSG00000121621	KIF18A	Autosomal CTGs (Identified)	0.0543603	0.0117974
THYM	ENSG00000138182	KIF20B	Autosomal CTGs (Identified)	0.0970967	0.0140209
THYM	ENSG00000149243	KLHL35	Autosomal CTGs (Identified)	0.128824	0.0614329
THYM	ENSG00000137812	KNL1	Autosomal CTGs (Unidentified)	0.0308035	0.00696953
THYM	ENSG00000240563	L1TD1	Autosomal CTGs (Identified)	0.487017	0.241814
THYM	ENSG00000157578	LCA5L	Autosomal CTGs (Identified)	0.232971	0.144354
THYM	ENSG00000166796	LDHC	Autosomal CTGs (Identified)	0.680083	0.562317
THYM	ENSG00000186007	LEMD1	Autosomal CTGs (Identified)	0.799811	0.625157
THYM	ENSG00000171695	LKAAEAR1	Autosomal CTGs (Identified)	0.327437	0.252239
THYM	ENSG00000148814	LRRC27	Autosomal CTGs (Identified)	0.132516	0.0839332
THYM	ENSG00000159708	LRRC36	Autosomal CTGs (Identified)	0.528127	0.232191
THYM	ENSG00000133640	LRRIQ1	Autosomal CTGs (Identified)	0.113339	0.0627361
THYM	ENSG00000162620	LRRIQ3	Autosomal CTGs (Identified)	0.156647	0.0491709
THYM	ENSG00000188306	LRRIQ4	Autosomal CTGs (Identified)	0.887826	0.664037
THYM	ENSG00000161036	LRWD1	Autosomal CTGs (Identified)	0.104064	0.0634767
THYM	ENSG00000102021	LUZP4	X-linked CTGs (Unidentified)	0.887391	0.67762
THYM	ENSG00000160886	LY6K	Autosomal CTGs (Identified)	0.591715	0.411208
THYM	ENSG00000145220	LYAR	Autosomal CTGs (Identified)	0.071422	0.00756338
THYM	ENSG00000150556	LYPD6B	Autosomal CTGs (Identified)	0.2392	0.126548
THYM	ENSG00000143194	MAEL	Autosomal CTGs (Identified)	0.934799	0.855404
THYM	ENSG00000198681	MAGEA1	X-linked CTGs (Identified)	0.883361	0.711293
THYM	ENSG00000268606	MAGEA2	X-linked CTGs (Unidentified)	0.803208	0.632579
THYM	ENSG00000147381	MAGEA4	X-linked CTGs (Unidentified)	0.861251	0.599631
THYM	ENSG00000242520	MAGEA5P	X-linked CTGs (Unidentified)	0.79065	0.649775
THYM	ENSG00000156009	MAGEA8	X-linked CTGs (Unidentified)	0.846558	0.731108
THYM	ENSG00000124260	MAGEA10	X-linked CTGs (Unidentified)	0.855001	0.686024
THYM	ENSG00000213401	MAGEA12	X-linked CTGs (Identified)	0.84074	0.653445
THYM	ENSG00000214107	MAGEB1	X-linked CTGs (Unidentified)	0.877802	0.62016
THYM	ENSG00000099399	MAGEB2	X-linked CTGs (Identified)	0.899567	0.733703
THYM	ENSG00000198798	MAGEB3	X-linked CTGs (Unidentified)	0.745624	0.550692
THYM	ENSG00000120289	MAGEB4	X-linked CTGs (Unidentified)	0.838939	0.684629
THYM	ENSG00000176746	MAGEB6	X-linked CTGs (Unidentified)	0.832751	0.701854
THYM	ENSG00000155495	MAGEC1	X-linked CTGs (Identified)	0.784137	0.629899
THYM	ENSG00000046774	MAGEC2	X-linked CTGs (Identified)	0.877412	0.742773
THYM	ENSG00000165509	MAGEC3	X-linked CTGs (Unidentified)	0.818863	0.729863
THYM	ENSG00000139915	MDGA2	Autosomal CTGs (Identified)	0.2932	0.0768857
THYM	ENSG00000197889	MEIG1	Autosomal CTGs (Identified)	0.198339	0.0839687
THYM	ENSG00000180336	MEIOC	Autosomal CTGs (Identified)	0.205085	0.121547
THYM	ENSG00000183496	MEX3B	Autosomal CTGs (Identified)	0.0394349	0.00926764
THYM	ENSG00000181588	MEX3D	Autosomal CTGs (Identified)	0.221189	0.108312
THYM	ENSG00000150527	MIA2	Autosomal CTGs (Identified)	0.135721	0.0990309
THYM	ENSG00000114487	MORC1	Autosomal CTGs (Unidentified)	0.950897	0.622603
THYM	ENSG00000136449	MYCBPAP	Autosomal CTGs (Identified)	0.224211	0.189088
THYM	ENSG00000095777	MYO3A	Autosomal CTGs (Identified)	0.34438	0.124581
THYM	ENSG00000156269	NAA11	Autosomal CTGs (Identified)	0.906519	0.702122
THYM	ENSG00000253506	NACA2	Autosomal CTGs (Identified)	0.928861	0.616937
THYM	ENSG00000187556	NANOS3	Autosomal CTGs (Identified)	0.810898	0.632315
THYM	ENSG00000117650	NEK2	Autosomal CTGs (Identified)	0.127782	0.0582011
THYM	ENSG00000136327	NKX2-8	Autosomal CTGs (Identified)	0.110831	0.0519587
THYM	ENSG00000160505	NLRP4	Autosomal CTGs (Unidentified)	0.805771	0.498992
THYM	ENSG00000167634	NLRP7	Autosomal CTGs (Identified)	0.891177	0.664532
THYM	ENSG00000101746	NOL4	Autosomal CTGs (Identified)	0.0748122	0.0429277
THYM	ENSG00000148200	NR6A1	Autosomal CTGs (Identified)	0.186615	0.132273
THYM	ENSG00000117481	NSUN4	Autosomal CTGs (Identified)	0.0350505	0.0119246
THYM	ENSG00000143228	NUF2	Autosomal CTGs (Identified)	0.033184	0.00982666
THYM	ENSG00000113569	NUP155	Autosomal CTGs (Identified)	0.0306849	0.0102574
THYM	ENSG00000143552	NUP210L	Autosomal CTGs (Identified)	0.826493	0.749685
THYM	ENSG00000143450	OAZ3	Autosomal CTGs (Identified)	0.589492	0.247032
THYM	ENSG00000155087	ODF1	Autosomal CTGs (Unidentified)	0.907866	0.701158
THYM	ENSG00000136811	ODF2	Autosomal CTGs (Identified)	0.102441	0.033729
THYM	ENSG00000184650	ODF4	Autosomal CTGs (Unidentified)	0.829626	0.609777
THYM	ENSG00000104147	OIP5	Autosomal CTGs (Identified)	0.0303084	0.00610236
THYM	ENSG00000203907	OOEP	Autosomal CTGs (Identified)	0.93411	0.40328
THYM	ENSG00000125510	OPRL1	Autosomal CTGs (Identified)	0.305984	0.178574
THYM	ENSG00000155719	OTOA	Autosomal CTGs (Identified)	0.56009	0.348199
THYM	ENSG00000089723	OTUB2	Autosomal CTGs (Identified)	0.164157	0.123047
THYM	ENSG00000151846	PABPC3	Autosomal CTGs (Identified)	0.376898	0.246319
THYM	ENSG00000068985	PAGE1	X-linked CTGs (Identified)	0.910922	0.836383
THYM	ENSG00000234068	PAGE2	X-linked CTGs (Unidentified)	0.890448	0.707594
THYM	ENSG00000238269	PAGE2B	X-linked CTGs (Identified)	0.894695	0.71257
THYM	ENSG00000204279	PAGE3	X-linked CTGs (Unidentified)	0.878013	0.73819
THYM	ENSG00000101951	PAGE4	X-linked CTGs (Identified)	0.670118	0.550251
THYM	ENSG00000158639	PAGE5	X-linked CTGs (Identified)	0.817321	0.563831
THYM	ENSG00000188582	PAQR9	Autosomal CTGs (Identified)	0.41688	0.15245
THYM	ENSG00000166049	PASD1	X-linked CTGs (Unidentified)	0.898023	0.768094
THYM	ENSG00000168078	PBK	Autosomal CTGs (Identified)	0.271779	0.143412
THYM	ENSG00000174788	PCP2	Autosomal CTGs (Identified)	0.883854	0.643091
THYM	ENSG00000115257	PCSK4	Autosomal CTGs (Identified)	0.052163	0.0162835
THYM	ENSG00000176732	PFN4	Autosomal CTGs (Identified)	0.0583109	0.02178
THYM	ENSG00000010318	PHF7	Autosomal CTGs (Identified)	0.0402044	0.0129184
THYM	ENSG00000156873	PHKG2	Autosomal CTGs (Identified)	0.125393	0.0791925
THYM	ENSG00000078043	PIAS2	Autosomal CTGs (Identified)	0.0272486	0.0112994
THYM	ENSG00000150773	PIH1D2	Autosomal CTGs (Identified)	0.0797966	0.0189702
THYM	ENSG00000125207	PIWIL1	Autosomal CTGs (Identified)	0.62355	0.453004
THYM	ENSG00000197181	PIWIL2	Autosomal CTGs (Identified)	0.894816	0.797991
THYM	ENSG00000170965	PLAC1	X-linked CTGs (Identified)	0.713613	0.544333
THYM	ENSG00000173261	PLAC8L1	Autosomal CTGs (Identified)	0.902055	0.658517
THYM	ENSG00000142731	PLK4	Autosomal CTGs (Identified)	0.0602579	0.0189591
THYM	ENSG00000163746	PLSCR2	Autosomal CTGs (Identified)	0.505908	0.191776
THYM	ENSG00000188877	POTEA	Autosomal CTGs (Unidentified)	0.814253	0.645971
THYM	ENSG00000183206	POTEC	Autosomal CTGs (Unidentified)	0.828315	0.556372
THYM	ENSG00000166351	POTED	Autosomal CTGs (Unidentified)	0.742047	0.484213
THYM	ENSG00000188219	POTEE	Autosomal CTGs (Unidentified)	0.739614	0.573533
THYM	ENSG00000198062	POTEH	Autosomal CTGs (Unidentified)	0.909618	0.716106
THYM	ENSG00000086717	PPEF1	X-linked CTGs (Identified)	0.866286	0.762594
THYM	ENSG00000185686	PRAME	Autosomal CTGs (Identified)	0.421463	0.319622
THYM	ENSG00000126856	PRDM7	Autosomal CTGs (Identified)	0.553138	0.310333
THYM	ENSG00000231887	PRH1	Autosomal CTGs (Identified)	0.703063	0.221113
THYM	ENSG00000175646	PRM1	Autosomal CTGs (Unidentified)	0.874701	0.578676
THYM	ENSG00000122304	PRM2	Autosomal CTGs (Unidentified)	0.895122	0.482384
THYM	ENSG00000167525	PROCA1	Autosomal CTGs (Identified)	0.161151	0.163451
THYM	ENSG00000188368	PRR19	Autosomal CTGs (Identified)	0.244015	0.100617
THYM	ENSG00000212123	PRR22	Autosomal CTGs (Identified)	0.909035	0.55634
THYM	ENSG00000007038	PRSS21	Autosomal CTGs (Identified)	0.732319	0.466679
THYM	ENSG00000204540	PSORS1C1	Autosomal CTGs (Identified)	0.739064	0.533464
THYM	ENSG00000204179	PTPN20	Autosomal CTGs (Identified)	0.698474	0.413595
THYM	ENSG00000151164	RAD9B	Autosomal CTGs (Identified)	0.033708	0.0125053
THYM	ENSG00000214842	RAD51AP2	Autosomal CTGs (Identified)	0.17713	0.11793
THYM	ENSG00000177483	RBM44	Autosomal CTGs (Identified)	0.91635	0.605367
THYM	ENSG00000151962	RBM46	Autosomal CTGs (Unidentified)	0.728778	0.630256
THYM	ENSG00000183324	REC114	Autosomal CTGs (Identified)	0.923265	0.659881
THYM	ENSG00000251258	RFPL4B	Autosomal CTGs (Identified)	0.891796	0.48275
THYM	ENSG00000111783	RFX4	Autosomal CTGs (Identified)	0.281396	0.152055
THYM	ENSG00000132554	RGS22	Autosomal CTGs (Identified)	0.307065	0.140604
THYM	ENSG00000158423	RIBC1	X-linked CTGs (Identified)	0.0428828	0.0241474
THYM	ENSG00000128408	RIBC2	Autosomal CTGs (Identified)	0.157333	0.0850782
THYM	ENSG00000132972	RNF17	Autosomal CTGs (Unidentified)	0.880234	0.66353
THYM	ENSG00000105982	RNF32	Autosomal CTGs (Identified)	0.265121	0.108816
THYM	ENSG00000135119	RNFT2	Autosomal CTGs (Identified)	0.0975625	0.0532851
THYM	ENSG00000065371	ROPN1	Autosomal CTGs (Identified)	0.49326	0.275295
THYM	ENSG00000114547	ROPN1B	Autosomal CTGs (Identified)	0.678461	0.433184
THYM	ENSG00000145491	ROPN1L	Autosomal CTGs (Identified)	0.0314989	0.014
THYM	ENSG00000165496	RPL10L	Autosomal CTGs (Identified)	0.898537	0.636687
THYM	ENSG00000163923	RPL39L	Autosomal CTGs (Identified)	0.229481	0.102599
THYM	ENSG00000181433	SAGE1	X-linked CTGs (Unidentified)	0.795102	0.673797
THYM	ENSG00000155875	SAXO1	Autosomal CTGs (Identified)	0.822243	0.750516
THYM	ENSG00000188659	SAXO2	Autosomal CTGs (Identified)	0.153746	0.097312
THYM	ENSG00000164106	SCRG1	Autosomal CTGs (Identified)	0.890769	0.76666
THYM	ENSG00000124233	SEMG1	Autosomal CTGs (Unidentified)	0.330926	0.304874
THYM	ENSG00000185634	SHC4	Autosomal CTGs (Identified)	0.0966874	0.0430942
THYM	ENSG00000188687	SLC4A5	Autosomal CTGs (Identified)	0.893666	0.626841
THYM	ENSG00000050438	SLC4A8	Autosomal CTGs (Identified)	0.151679	0.0821829
THYM	ENSG00000063127	SLC6A16	Autosomal CTGs (Identified)	0.904891	0.58744
THYM	ENSG00000112053	SLC26A8	Autosomal CTGs (Identified)	0.52555	0.25351
THYM	ENSG00000205359	SLCO6A1	Autosomal CTGs (Unidentified)	0.893684	0.373407
THYM	ENSG00000171790	SLFNL1	Autosomal CTGs (Identified)	0.864055	0.620203
THYM	ENSG00000077935	SMC1B	Autosomal CTGs (Identified)	0.116341	0.0921503
THYM	ENSG00000064199	SPA17	Autosomal CTGs (Identified)	0.142307	0.0268551
THYM	ENSG00000141316	SPACA3	Autosomal CTGs (Unidentified)	0.769663	0.673685
THYM	ENSG00000104450	SPAG1	Autosomal CTGs (Identified)	0.0793306	0.0285033
THYM	ENSG00000061656	SPAG4	Autosomal CTGs (Identified)	0.180159	0.127763
THYM	ENSG00000077327	SPAG6	Autosomal CTGs (Identified)	0.131522	0.141431
THYM	ENSG00000137098	SPAG8	Autosomal CTGs (Identified)	0.033275	0.00982279
THYM	ENSG00000008294	SPAG9	Autosomal CTGs (Identified)	0.0369795	0.0110397
THYM	ENSG00000155761	SPAG17	Autosomal CTGs (Identified)	0.297656	0.274991
THYM	ENSG00000198021	SPANXA1	X-linked CTGs (Unidentified)	0.912628	0.859764
THYM	ENSG00000203926	SPANXA2	X-linked CTGs (Unidentified)	0.912628	0.859764
THYM	ENSG00000198573	SPANXC	X-linked CTGs (Unidentified)	0.340801	0.169508
THYM	ENSG00000196406	SPANXD	X-linked CTGs (Unidentified)	0.726312	0.636665
THYM	ENSG00000203923	SPANXN1	X-linked CTGs (Unidentified)	0.535668	0.495891
THYM	ENSG00000268988	SPANXN2	X-linked CTGs (Unidentified)	0.610343	0.523077
THYM	ENSG00000189326	SPANXN4	X-linked CTGs (Unidentified)	0.85457	0.782987
THYM	ENSG00000204363	SPANXN5	X-linked CTGs (Unidentified)	0.826673	0.668304
THYM	ENSG00000042317	SPATA7	Autosomal CTGs (Identified)	0.0369656	0.0122663
THYM	ENSG00000145757	SPATA9	Autosomal CTGs (Identified)	0.865281	0.534989
THYM	ENSG00000186451	SPATA12	Autosomal CTGs (Identified)	0.633831	0.464556
THYM	ENSG00000166118	SPATA19	Autosomal CTGs (Unidentified)	0.894266	0.707066
THYM	ENSG00000187144	SPATA21	Autosomal CTGs (Identified)	0.902067	0.740034
THYM	ENSG00000141255	SPATA22	Autosomal CTGs (Identified)	0.941824	0.736208
THYM	ENSG00000170469	SPATA24	Autosomal CTGs (Identified)	0.0790055	0.0384032
THYM	ENSG00000163806	SPDYA	Autosomal CTGs (Identified)	0.178501	0.0557697
THYM	ENSG00000136206	SPDYE1	Autosomal CTGs (Identified)	0.988403	0.258184
THYM	ENSG00000214300	SPDYE3	Autosomal CTGs (Identified)	0.930955	0.533211
THYM	ENSG00000101222	SPEF1	Autosomal CTGs (Identified)	0.268461	0.0749401
THYM	ENSG00000152582	SPEF2	Autosomal CTGs (Identified)	0.030671	0.0160157
THYM	ENSG00000258484	SPESP1	Autosomal CTGs (Identified)	0.611315	0.458418
THYM	ENSG00000105549	SPMAP2	Autosomal CTGs (Unidentified)	0.765094	0.648315
THYM	ENSG00000054796	SPO11	Autosomal CTGs (Unidentified)	0.86294	0.774522
THYM	ENSG00000226763	SRRM5	Autosomal CTGs (Identified)	0.814356	0.317119
THYM	ENSG00000126752	SSX1	X-linked CTGs (Identified)	0.858043	0.735874
THYM	ENSG00000165584	SSX3	X-linked CTGs (Unidentified)	0.844319	0.641096
THYM	ENSG00000165583	SSX5	X-linked CTGs (Unidentified)	0.830348	0.656206
THYM	ENSG00000171483	SSX6P	X-linked CTGs (Unidentified)	0.805772	0.719569
THYM	ENSG00000187754	SSX7	X-linked CTGs (Unidentified)	0.831887	0.712208
THYM	ENSG00000204648	SSX9P	X-linked CTGs (Unidentified)	0.876313	0.700634
THYM	ENSG00000007341	ST7L	Autosomal CTGs (Identified)	0.0391372	0.0107435
THYM	ENSG00000066923	STAG3	Autosomal CTGs (Identified)	0.190616	0.11423
THYM	ENSG00000196335	STK31	Autosomal CTGs (Identified)	0.938999	0.609335
THYM	ENSG00000198870	STKLD1	Autosomal CTGs (Identified)	0.0381665	0.0127656
THYM	ENSG00000152455	SUV39H2	Autosomal CTGs (Identified)	0.0350416	0.00945398
THYM	ENSG00000171772	SYCE1	Autosomal CTGs (Unidentified)	0.739247	0.46849
THYM	ENSG00000161860	SYCE2	Autosomal CTGs (Identified)	0.0228562	0.00541529
THYM	ENSG00000198765	SYCP1	Autosomal CTGs (Unidentified)	0.407749	0.376186
THYM	ENSG00000196074	SYCP2	Autosomal CTGs (Identified)	0.842182	0.733602
THYM	ENSG00000139351	SYCP3	Autosomal CTGs (Identified)	0.955633	0.184953
THYM	ENSG00000102387	TAF7L	X-linked CTGs (Unidentified)	0.636635	0.407804
THYM	ENSG00000242220	TCP10L	Autosomal CTGs (Identified)	0.820735	0.671418
THYM	ENSG00000095627	TDRD1	Autosomal CTGs (Unidentified)	0.899804	0.769176
THYM	ENSG00000180113	TDRD6	Autosomal CTGs (Identified)	0.915406	0.640372
THYM	ENSG00000092850	TEKT2	Autosomal CTGs (Identified)	0.448442	0.297289
THYM	ENSG00000163060	TEKT4	Autosomal CTGs (Identified)	0.45863	0.226191
THYM	ENSG00000153060	TEKT5	Autosomal CTGs (Identified)	0.844749	0.566003
THYM	ENSG00000174016	TENT5D	X-linked CTGs (Unidentified)	0.469965	0.395723
THYM	ENSG00000121101	TEX14	Autosomal CTGs (Identified)	0.555164	0.236971
THYM	ENSG00000133863	TEX15	Autosomal CTGs (Unidentified)	0.834368	0.719972
THYM	ENSG00000131126	TEX101	Autosomal CTGs (Unidentified)	0.861258	0.585714
THYM	ENSG00000183434	TFDP3	X-linked CTGs (Unidentified)	0.818098	0.661002
THYM	ENSG00000241697	TMEFF1	Autosomal CTGs (Identified)	0.0241476	0.0305516
THYM	ENSG00000144339	TMEFF2	Autosomal CTGs (Identified)	0.0620159	0.0303214
THYM	ENSG00000144868	TMEM108	Autosomal CTGs (Identified)	0.278069	0.111882
THYM	ENSG00000186952	TMEM232	Autosomal CTGs (Identified)	0.264425	0.228247
THYM	ENSG00000121933	TMIGD3	Autosomal CTGs (Identified)	0.853404	0.612019
THYM	ENSG00000178297	TMPRSS9	Autosomal CTGs (Identified)	0.762564	0.596632
THYM	ENSG00000186452	TMPRSS12	Autosomal CTGs (Unidentified)	0.658552	0.524387
THYM	ENSG00000124251	TP53TG5	Autosomal CTGs (Identified)	0.845709	0.514456
THYM	ENSG00000179636	TPPP2	Autosomal CTGs (Unidentified)	0.920591	0.570969
THYM	ENSG00000162931	TRIM17	Autosomal CTGs (Identified)	0.134604	0.0741482
THYM	ENSG00000152503	TRIM36	Autosomal CTGs (Identified)	0.181175	0.0905833
THYM	ENSG00000185880	TRIM69	Autosomal CTGs (Identified)	0.778153	0.659179
THYM	ENSG00000206557	TRIM71	Autosomal CTGs (Identified)	0.0555592	0.0454481
THYM	ENSG00000135951	TSGA10	Autosomal CTGs (Identified)	0.158134	0.0398183
THYM	ENSG00000126467	TSKS	Autosomal CTGs (Identified)	0.915287	0.608249
THYM	ENSG00000162526	TSSK3	Autosomal CTGs (Identified)	0.303404	0.219666
THYM	ENSG00000178093	TSSK6	Autosomal CTGs (Unidentified)	0.402796	0.197661
THYM	ENSG00000168026	TTC21A	Autosomal CTGs (Identified)	0.0288583	0.00682992
THYM	ENSG00000205838	TTC23L	Autosomal CTGs (Identified)	0.140453	0.0460484
THYM	ENSG00000112742	TTK	Autosomal CTGs (Identified)	0.0583965	0.0238212
THYM	ENSG00000162571	TTLL10	Autosomal CTGs (Identified)	0.782306	0.578846
THYM	ENSG00000198033	TUBA3C	Autosomal CTGs (Identified)	0.915796	0.635637
THYM	ENSG00000104804	TULP2	Autosomal CTGs (Unidentified)	0.725599	0.344063
THYM	ENSG00000129204	USP6	Autosomal CTGs (Identified)	0.790346	0.568031
THYM	ENSG00000136014	USP44	Autosomal CTGs (Identified)	0.404929	0.126621
THYM	ENSG00000182583	VCX	X-linked CTGs (Identified)	0.890743	0.571317
THYM	ENSG00000259849	VENTXP1	X-linked CTGs (Unidentified)	0.844443	0.611536
THYM	ENSG00000168658	VWA3B	Autosomal CTGs (Identified)	0.208678	0.0926663
THYM	ENSG00000183066	WBP2NL	Autosomal CTGs (Identified)	0.397556	0.260236
THYM	ENSG00000185798	WDR53	Autosomal CTGs (Identified)	0.165665	0.0269544
THYM	ENSG00000162843	WDR64	Autosomal CTGs (Identified)	0.805405	0.68345
THYM	ENSG00000166359	WDR88	Autosomal CTGs (Identified)	0.924142	0.417545
THYM	ENSG00000179698	WDR97	Autosomal CTGs (Identified)	0.830805	0.668658
THYM	ENSG00000124116	WFDC3	Autosomal CTGs (Identified)	0.1337	0.042529
THYM	ENSG00000171402	XAGE3	X-linked CTGs (Unidentified)	0.824585	0.694966
THYM	ENSG00000171405	XAGE5	X-linked CTGs (Unidentified)	0.870798	0.750115
THYM	ENSG00000006047	YBX2	Autosomal CTGs (Identified)	0.121271	0.0558744
THYM	ENSG00000011590	ZBTB32	Autosomal CTGs (Identified)	0.824527	0.67293
THYM	ENSG00000078487	ZCWPW1	Autosomal CTGs (Identified)	0.125975	0.0291684
THYM	ENSG00000163958	ZDHHC19	Autosomal CTGs (Identified)	0.879853	0.720674
THYM	ENSG00000105278	ZFR2	Autosomal CTGs (Identified)	0.394786	0.188949
THYM	ENSG00000004838	ZMYND10	Autosomal CTGs (Identified)	0.0799671	0.0392053
THYM	ENSG00000141497	ZMYND15	Autosomal CTGs (Identified)	0.078419	0.051514
THYM	ENSG00000197279	ZNF165	Autosomal CTGs (Identified)	0.345964	0.0767941
THYM	ENSG00000142528	ZNF473	Autosomal CTGs (Identified)	0.108575	0.0168487
THYM	ENSG00000242852	ZNF709	Autosomal CTGs (Identified)	0.234115	0.0919093
THYM	ENSG00000185869	ZNF829	Autosomal CTGs (Identified)	0.0746043	0.0375367
THYM	ENSG00000131848	ZSCAN5A	Autosomal CTGs (Identified)	0.902446	0.562452
UCEC	ENSG00000143994	ABHD1	Autosomal CTGs (Identified)	0.179418	0.125034
UCEC	ENSG00000111644	ACRBP	Autosomal CTGs (Identified)	0.123768	0.222164
UCEC	ENSG00000134940	ACRV1	Autosomal CTGs (Identified)	0.934646	0.786519
UCEC	ENSG00000117148	ACTL8	Autosomal CTGs (Unidentified)	0.280891	0.313452
UCEC	ENSG00000104755	ADAM2	Autosomal CTGs (Unidentified)	0.904215	0.785308
UCEC	ENSG00000168594	ADAM29	Autosomal CTGs (Unidentified)	0.643525	0.617519
UCEC	ENSG00000197140	ADAM32	Autosomal CTGs (Identified)	0.121144	0.178487
UCEC	ENSG00000143199	ADCY10	Autosomal CTGs (Identified)	0.792083	0.603321
UCEC	ENSG00000084693	AGBL5	Autosomal CTGs (Identified)	0.0335429	0.0113777
UCEC	ENSG00000063438	AHRR	Autosomal CTGs (Identified)	0.746437	0.467213
UCEC	ENSG00000111254	AKAP3	Autosomal CTGs (Unidentified)	0.907516	0.76423
UCEC	ENSG00000147081	AKAP4	X-linked CTGs (Unidentified)	0.651376	0.40322
UCEC	ENSG00000162641	AKNAD1	Autosomal CTGs (Identified)	0.911037	0.79483
UCEC	ENSG00000165568	AKR1E2	Autosomal CTGs (Identified)	0.551958	0.388623
UCEC	ENSG00000104899	AMH	Autosomal CTGs (Identified)	0.779244	0.604658
UCEC	ENSG00000151687	ANKAR	Autosomal CTGs (Identified)	0.0187479	0.0323164
UCEC	ENSG00000106013	ANKRD7	Autosomal CTGs (Identified)	0.897987	0.794622
UCEC	ENSG00000180777	ANKRD30B	Autosomal CTGs (Identified)	0.727698	0.605361
UCEC	ENSG00000145700	ANKRD31	Autosomal CTGs (Identified)	0.0278579	0.0439215
UCEC	ENSG00000183831	ANKRD45	Autosomal CTGs (Identified)	0.295431	0.228346
UCEC	ENSG00000138613	APH1B	Autosomal CTGs (Identified)	0.0463687	0.0206849
UCEC	ENSG00000088756	ARHGAP28	Autosomal CTGs (Identified)	0.83455	0.689459
UCEC	ENSG00000196503	ARL9	Autosomal CTGs (Identified)	0.200537	0.138193
UCEC	ENSG00000165309	ARMC3	Autosomal CTGs (Identified)	0.0647038	0.0606901
UCEC	ENSG00000156219	ART3	Autosomal CTGs (Identified)	0.860491	0.762446
UCEC	ENSG00000004848	ARX	X-linked CTGs (Identified)	0.422406	0.340925
UCEC	ENSG00000156802	ATAD2	Autosomal CTGs (Identified)	0.042536	0.0201647
UCEC	ENSG00000250565	ATP6V1E2	Autosomal CTGs (Identified)	0.850951	0.782571
UCEC	ENSG00000130270	ATP8B3	Autosomal CTGs (Identified)	0.0509393	0.0174736
UCEC	ENSG00000105146	AURKC	Autosomal CTGs (Identified)	0.925297	0.842163
UCEC	ENSG00000142920	AZIN2	Autosomal CTGs (Identified)	0.0888165	0.0474508
UCEC	ENSG00000166170	BAG5	Autosomal CTGs (Identified)	0.0462034	0.0192775
UCEC	ENSG00000007202	BLTP2	Autosomal CTGs (Unidentified)	0.0261536	0.00883424
UCEC	ENSG00000137948	BRDT	Autosomal CTGs (Unidentified)	0.816993	0.706582
UCEC	ENSG00000136492	BRIP1	Autosomal CTGs (Identified)	0.0386532	0.0188626
UCEC	ENSG00000189195	BTBD8	Autosomal CTGs (Identified)	0.138961	0.0681472
UCEC	ENSG00000233436	BTBD18	Autosomal CTGs (Identified)	0.550272	0.295395
UCEC	ENSG00000169679	BUB1	Autosomal CTGs (Identified)	0.088494	0.0420461
UCEC	ENSG00000143443	C1orf56	Autosomal CTGs (Identified)	0.193478	0.110109
UCEC	ENSG00000142698	C1orf94	Autosomal CTGs (Identified)	0.471434	0.367895
UCEC	ENSG00000131379	C3orf20	Autosomal CTGs (Identified)	0.749116	0.608049
UCEC	ENSG00000163633	C4orf36	Autosomal CTGs (Identified)	0.0536683	0.0271711
UCEC	ENSG00000112539	C6orf118	Autosomal CTGs (Identified)	0.906108	0.750454
UCEC	ENSG00000179058	C9orf50	Autosomal CTGs (Identified)	0.283735	0.167677
UCEC	ENSG00000187753	C9orf153	Autosomal CTGs (Identified)	0.93624	0.817978
UCEC	ENSG00000166323	C11orf65	Autosomal CTGs (Identified)	0.0309399	0.00879934
UCEC	ENSG00000180425	C11orf71	Autosomal CTGs (Identified)	0.0438396	0.0145592
UCEC	ENSG00000177627	C12orf54	Autosomal CTGs (Identified)	0.850891	0.71074
UCEC	ENSG00000159761	C16orf86	Autosomal CTGs (Identified)	0.037735	0.0518197
UCEC	ENSG00000166845	C18orf54	Autosomal CTGs (Identified)	0.0542567	0.0188384
UCEC	ENSG00000128346	C22orf23	Autosomal CTGs (Identified)	0.0577745	0.0178368
UCEC	ENSG00000154040	CABYR	Autosomal CTGs (Identified)	0.0919722	0.0347657
UCEC	ENSG00000164304	CAGE1	Autosomal CTGs (Unidentified)	0.0823948	0.0245894
UCEC	ENSG00000269058	CALR3	Autosomal CTGs (Unidentified)	0.0433197	0.0125331
UCEC	ENSG00000175294	CATSPER1	Autosomal CTGs (Identified)	0.790457	0.587977
UCEC	ENSG00000099338	CATSPERG	Autosomal CTGs (Identified)	0.040046	0.0144605
UCEC	ENSG00000175809	CBLL2	X-linked CTGs (Unidentified)	0.824613	0.660639
UCEC	ENSG00000216937	CCDC7	Autosomal CTGs (Identified)	0.0404362	0.0135673
UCEC	ENSG00000140481	CCDC33	Autosomal CTGs (Unidentified)	0.340052	0.257696
UCEC	ENSG00000130783	CCDC62	Autosomal CTGs (Identified)	0.181952	0.124427
UCEC	ENSG00000186714	CCDC73	Autosomal CTGs (Identified)	0.878252	0.799025
UCEC	ENSG00000150676	CCDC83	Autosomal CTGs (Unidentified)	0.241802	0.163296
UCEC	ENSG00000179071	CCDC89	Autosomal CTGs (Identified)	0.449805	0.397613
UCEC	ENSG00000173013	CCDC96	Autosomal CTGs (Identified)	0.289267	0.138923
UCEC	ENSG00000168491	CCDC110	Autosomal CTGs (Identified)	0.235602	0.212223
UCEC	ENSG00000128596	CCDC136	Autosomal CTGs (Identified)	0.235439	0.145894
UCEC	ENSG00000204536	CCHCR1	Autosomal CTGs (Identified)	0.107987	0.0637648
UCEC	ENSG00000133101	CCNA1	Autosomal CTGs (Identified)	0.079794	0.0852203
UCEC	ENSG00000157456	CCNB2	Autosomal CTGs (Identified)	0.0591413	0.0215428
UCEC	ENSG00000132141	CCT6B	Autosomal CTGs (Identified)	0.0767677	0.0626127
UCEC	ENSG00000184661	CDCA2	Autosomal CTGs (Identified)	0.0484895	0.0168254
UCEC	ENSG00000146670	CDCA5	Autosomal CTGs (Identified)	0.0333704	0.0154615
UCEC	ENSG00000100526	CDKN3	Autosomal CTGs (Identified)	0.117482	0.0472132
UCEC	ENSG00000117724	CENPF	Autosomal CTGs (Identified)	0.343409	0.0609077
UCEC	ENSG00000138180	CEP55	Autosomal CTGs (Identified)	0.0859372	0.0345745
UCEC	ENSG00000143702	CEP170	Autosomal CTGs (Identified)	0.16691	0.0754236
UCEC	ENSG00000198707	CEP290	Autosomal CTGs (Identified)	0.0474047	0.0151592
UCEC	ENSG00000213085	CFAP45	Autosomal CTGs (Identified)	0.248792	0.213236
UCEC	ENSG00000172361	CFAP53	Autosomal CTGs (Identified)	0.151903	0.131016
UCEC	ENSG00000243710	CFAP57	Autosomal CTGs (Identified)	0.077048	0.0382854
UCEC	ENSG00000188523	CFAP77	Autosomal CTGs (Identified)	0.261742	0.242959
UCEC	ENSG00000156206	CFAP161	Autosomal CTGs (Identified)	0.0673558	0.0900848
UCEC	ENSG00000116254	CHD5	Autosomal CTGs (Identified)	0.0690917	0.0477747
UCEC	ENSG00000180767	CHST13	Autosomal CTGs (Identified)	0.067679	0.0356451
UCEC	ENSG00000177947	CIMAP1A	Autosomal CTGs (Unidentified)	0.674094	0.507428
UCEC	ENSG00000169607	CKAP2L	Autosomal CTGs (Identified)	0.0365092	0.0141799
UCEC	ENSG00000013297	CLDN11	Autosomal CTGs (Identified)	0.134978	0.169128
UCEC	ENSG00000160318	CLDND2	Autosomal CTGs (Identified)	0.761369	0.658791
UCEC	ENSG00000162129	CLPB	Autosomal CTGs (Identified)	0.134374	0.0820556
UCEC	ENSG00000070371	CLTCL1	Autosomal CTGs (Identified)	0.0766383	0.0460596
UCEC	ENSG00000089505	CMTM1	Autosomal CTGs (Identified)	0.956192	0.738844
UCEC	ENSG00000144580	CNOT9	Autosomal CTGs (Unidentified)	0.038312	0.0132825
UCEC	ENSG00000176563	CNTD1	Autosomal CTGs (Identified)	0.158194	0.07875
UCEC	ENSG00000121058	COIL	Autosomal CTGs (Identified)	0.101435	0.0431009
UCEC	ENSG00000204248	COL11A2	Autosomal CTGs (Identified)	0.204994	0.197702
UCEC	ENSG00000101203	COL20A1	Autosomal CTGs (Identified)	0.477438	0.397745
UCEC	ENSG00000160471	COX6B2	Autosomal CTGs (Identified)	0.0960474	0.0816987
UCEC	ENSG00000170516	COX7B2	Autosomal CTGs (Identified)	0.762468	0.673462
UCEC	ENSG00000205560	CPT1B	Autosomal CTGs (Identified)	0.798179	0.717658
UCEC	ENSG00000147183	CPXCR1	X-linked CTGs (Unidentified)	0.518961	0.445649
UCEC	ENSG00000124490	CRISP2	Autosomal CTGs (Unidentified)	0.667385	0.610158
UCEC	ENSG00000198930	CSAG1	X-linked CTGs (Identified)	0.690991	0.518027
UCEC	ENSG00000183117	CSMD1	Autosomal CTGs (Identified)	0.241638	0.229006
UCEC	ENSG00000268940	CT45A1	X-linked CTGs (Unidentified)	0.693497	0.483541
UCEC	ENSG00000236371	CT47A1	X-linked CTGs (Unidentified)	0.799118	0.721176
UCEC	ENSG00000226023	CT47A6	X-linked CTGs (Unidentified)	0.799118	0.721176
UCEC	ENSG00000225362	CT62	Autosomal CTGs (Unidentified)	0.184041	0.147106
UCEC	ENSG00000126890	CTAG2	X-linked CTGs (Identified)	0.843953	0.75518
UCEC	ENSG00000212710	CTAGE1	Autosomal CTGs (Unidentified)	0.843885	0.749085
UCEC	ENSG00000124092	CTCFL	Autosomal CTGs (Unidentified)	0.811564	0.661586
UCEC	ENSG00000066032	CTNNA2	Autosomal CTGs (Identified)	0.136488	0.0945241
UCEC	ENSG00000006634	DBF4	Autosomal CTGs (Identified)	0.0565384	0.025177
UCEC	ENSG00000182308	DCAF4L1	Autosomal CTGs (Identified)	0.893353	0.648723
UCEC	ENSG00000176566	DCAF4L2	Autosomal CTGs (Identified)	0.880215	0.813115
UCEC	ENSG00000198876	DCAF12	Autosomal CTGs (Identified)	0.170127	0.0927239
UCEC	ENSG00000043093	DCUN1D1	Autosomal CTGs (Identified)	0.449198	0.338885
UCEC	ENSG00000064703	DDX20	Autosomal CTGs (Identified)	0.0453523	0.0194614
UCEC	ENSG00000109832	DDX25	Autosomal CTGs (Identified)	0.274752	0.227881
UCEC	ENSG00000080007	DDX43	Autosomal CTGs (Identified)	0.907817	0.782582
UCEC	ENSG00000184735	DDX53	X-linked CTGs (Unidentified)	0.786534	0.64508
UCEC	ENSG00000121690	DEPDC7	Autosomal CTGs (Identified)	0.117428	0.102062
UCEC	ENSG00000104901	DKKL1	Autosomal CTGs (Identified)	0.0565656	0.0209803
UCEC	ENSG00000126787	DLGAP5	Autosomal CTGs (Identified)	0.0500672	0.0198354
UCEC	ENSG00000137090	DMRT1	Autosomal CTGs (Unidentified)	0.109674	0.121468
UCEC	ENSG00000174844	DNAH12	Autosomal CTGs (Identified)	0.100851	0.0812669
UCEC	ENSG00000187775	DNAH17	Autosomal CTGs (Identified)	0.884129	0.787981
UCEC	ENSG00000172404	DNAJB7	Autosomal CTGs (Identified)	0.929169	0.486662
UCEC	ENSG00000179407	DNAJB8	Autosomal CTGs (Unidentified)	0.735083	0.584203
UCEC	ENSG00000187726	DNAJB13	Autosomal CTGs (Identified)	0.701866	0.630513
UCEC	ENSG00000170464	DNAJC18	Autosomal CTGs (Identified)	0.137979	0.078939
UCEC	ENSG00000256453	DND1	Autosomal CTGs (Identified)	0.8252	0.416836
UCEC	ENSG00000149927	DOC2A	Autosomal CTGs (Identified)	0.260399	0.208258
UCEC	ENSG00000163530	DPPA2	Autosomal CTGs (Unidentified)	0.79535	0.684537
UCEC	ENSG00000143476	DTL	Autosomal CTGs (Identified)	0.0545457	0.0282121
UCEC	ENSG00000149599	DUSP15	Autosomal CTGs (Identified)	0.104225	0.0449521
UCEC	ENSG00000168589	DYNLRB2	Autosomal CTGs (Identified)	0.0277641	0.054974
UCEC	ENSG00000176927	EFCAB5	Autosomal CTGs (Identified)	0.0447098	0.0238179
UCEC	ENSG00000186976	EFCAB6	Autosomal CTGs (Identified)	0.160446	0.0787415
UCEC	ENSG00000185055	EFCAB10	Autosomal CTGs (Identified)	0.31487	0.143084
UCEC	ENSG00000255150	EID3	Autosomal CTGs (Identified)	0.154085	0.26889
UCEC	ENSG00000253626	EIF5AL1	Autosomal CTGs (Identified)	0.82985	0.734529
UCEC	ENSG00000107105	ELAVL2	Autosomal CTGs (Identified)	0.352677	0.330544
UCEC	ENSG00000128886	ELL3	Autosomal CTGs (Identified)	0.0382155	0.0135618
UCEC	ENSG00000118402	ELOVL4	Autosomal CTGs (Identified)	0.0444259	0.119313
UCEC	ENSG00000176177	ENTHD1	Autosomal CTGs (Identified)	0.671934	0.597026
UCEC	ENSG00000105672	ETV2	Autosomal CTGs (Identified)	0.357445	0.331874
UCEC	ENSG00000153347	FAM81B	Autosomal CTGs (Identified)	0.843751	0.752567
UCEC	ENSG00000179083	FAM133A	X-linked CTGs (Identified)	0.158558	0.156444
UCEC	ENSG00000170074	FAM153A	Autosomal CTGs (Identified)	0.733286	0.607733
UCEC	ENSG00000168754	FAM178B	Autosomal CTGs (Identified)	0.755244	0.543894
UCEC	ENSG00000140067	FAM181A	Autosomal CTGs (Identified)	0.888964	0.741067
UCEC	ENSG00000135436	FAM186B	Autosomal CTGs (Identified)	0.840785	0.686348
UCEC	ENSG00000147378	FATE1	X-linked CTGs (Unidentified)	0.458483	0.391162
UCEC	ENSG00000106336	FBXO24	Autosomal CTGs (Identified)	0.0949205	0.0585308
UCEC	ENSG00000177294	FBXO39	Autosomal CTGs (Unidentified)	0.138908	0.200891
UCEC	ENSG00000156509	FBXO43	Autosomal CTGs (Identified)	0.181031	0.117255
UCEC	ENSG00000130720	FIBCD1	Autosomal CTGs (Identified)	0.0684508	0.0401012
UCEC	ENSG00000176988	FMR1NB	X-linked CTGs (Unidentified)	0.882521	0.7348
UCEC	ENSG00000150667	FSIP1	Autosomal CTGs (Identified)	0.106092	0.0413037
UCEC	ENSG00000132446	FTHL17	X-linked CTGs (Unidentified)	0.845058	0.656897
UCEC	ENSG00000189064	GAGE2A	X-linked CTGs (Unidentified)	0.773784	0.614467
UCEC	ENSG00000236737	GAGE12B	X-linked CTGs (Unidentified)	0.953575	0.851422
UCEC	ENSG00000237671	GAGE12C	X-linked CTGs (Unidentified)	0.953575	0.851422
UCEC	ENSG00000227488	GAGE12D	X-linked CTGs (Unidentified)	0.953575	0.851422
UCEC	ENSG00000216649	GAGE12E	X-linked CTGs (Unidentified)	0.953575	0.851422
UCEC	ENSG00000236362	GAGE12F	X-linked CTGs (Unidentified)	0.887033	0.739217
UCEC	ENSG00000215269	GAGE12G	X-linked CTGs (Unidentified)	0.953575	0.851422
UCEC	ENSG00000224902	GAGE12H	X-linked CTGs (Unidentified)	0.953575	0.851422
UCEC	ENSG00000224659	GAGE12J	X-linked CTGs (Unidentified)	0.737518	0.569548
UCEC	ENSG00000130035	GALNT8	Autosomal CTGs (Identified)	0.43037	0.394456
UCEC	ENSG00000105679	GAPDHS	Autosomal CTGs (Identified)	0.729973	0.635568
UCEC	ENSG00000179168	GGN	Autosomal CTGs (Identified)	0.0746475	0.0277055
UCEC	ENSG00000149435	GGTLC1	Autosomal CTGs (Identified)	0.771311	0.50951
UCEC	ENSG00000165113	GKAP1	Autosomal CTGs (Identified)	0.235966	0.133944
UCEC	ENSG00000173401	GLIPR1L1	Autosomal CTGs (Identified)	0.075414	0.154578
UCEC	ENSG00000180481	GLIPR1L2	Autosomal CTGs (Identified)	0.118205	0.109159
UCEC	ENSG00000182890	GLUD2	X-linked CTGs (Identified)	0.562234	0.388934
UCEC	ENSG00000092978	GPATCH2	Autosomal CTGs (Identified)	0.115148	0.0495922
UCEC	ENSG00000125245	GPR18	Autosomal CTGs (Identified)	0.709746	0.483159
UCEC	ENSG00000152208	GRID2	Autosomal CTGs (Identified)	0.128298	0.0910727
UCEC	ENSG00000170627	GTSF1	Autosomal CTGs (Identified)	0.785828	0.692638
UCEC	ENSG00000136929	HEMGN	Autosomal CTGs (Unidentified)	0.65775	0.578984
UCEC	ENSG00000143452	HORMAD1	Autosomal CTGs (Identified)	0.931129	0.81561
UCEC	ENSG00000176635	HORMAD2	Autosomal CTGs (Unidentified)	0.830623	0.789121
UCEC	ENSG00000160207	HSF2BP	Autosomal CTGs (Identified)	0.367888	0.147379
UCEC	ENSG00000204390	HSPA1L	Autosomal CTGs (Identified)	0.345985	0.295338
UCEC	ENSG00000164070	HSPA4L	Autosomal CTGs (Identified)	0.138114	0.0798207
UCEC	ENSG00000260325	HSPB9	Autosomal CTGs (Identified)	0.580574	0.485578
UCEC	ENSG00000148680	HTR7	Autosomal CTGs (Identified)	0.0688788	0.0457679
UCEC	ENSG00000159217	IGF2BP1	Autosomal CTGs (Identified)	0.0851567	0.132845
UCEC	ENSG00000136231	IGF2BP3	Autosomal CTGs (Identified)	0.115977	0.0568382
UCEC	ENSG00000144847	IGSF11	Autosomal CTGs (Identified)	0.5131	0.376471
UCEC	ENSG00000173421	IHO1	Autosomal CTGs (Unidentified)	0.448577	0.406643
UCEC	ENSG00000104951	IL4I1	Autosomal CTGs (Identified)	0.458445	0.0895367
UCEC	ENSG00000123496	IL13RA2	X-linked CTGs (Identified)	0.686763	0.617371
UCEC	ENSG00000196388	INCA1	Autosomal CTGs (Identified)	0.0909455	0.0402807
UCEC	ENSG00000123999	INHA	Autosomal CTGs (Identified)	0.304928	0.211737
UCEC	ENSG00000120210	INSL6	Autosomal CTGs (Identified)	0.783756	0.649483
UCEC	ENSG00000166578	IQCD	Autosomal CTGs (Identified)	0.0637584	0.0282038
UCEC	ENSG00000164675	IQUB	Autosomal CTGs (Identified)	0.176468	0.118658
UCEC	ENSG00000143319	ISG20L2	Autosomal CTGs (Identified)	0.135223	0.10652
UCEC	ENSG00000168676	KCTD19	Autosomal CTGs (Identified)	0.0456479	0.0848339
UCEC	ENSG00000186280	KDM4D	Autosomal CTGs (Identified)	0.0401116	0.0123279
UCEC	ENSG00000117139	KDM5B	Autosomal CTGs (Identified)	0.108507	0.0699165
UCEC	ENSG00000142945	KIF2C	Autosomal CTGs (Identified)	0.0285687	0.00904418
UCEC	ENSG00000163808	KIF15	Autosomal CTGs (Identified)	0.0817737	0.0572655
UCEC	ENSG00000121621	KIF18A	Autosomal CTGs (Identified)	0.0623562	0.0166295
UCEC	ENSG00000138182	KIF20B	Autosomal CTGs (Identified)	0.100789	0.0492346
UCEC	ENSG00000149243	KLHL35	Autosomal CTGs (Identified)	0.141727	0.0842368
UCEC	ENSG00000137812	KNL1	Autosomal CTGs (Unidentified)	0.0358602	0.0102964
UCEC	ENSG00000240563	L1TD1	Autosomal CTGs (Identified)	0.772225	0.630985
UCEC	ENSG00000157578	LCA5L	Autosomal CTGs (Identified)	0.199686	0.131696
UCEC	ENSG00000166796	LDHC	Autosomal CTGs (Identified)	0.594002	0.52862
UCEC	ENSG00000186007	LEMD1	Autosomal CTGs (Identified)	0.68348	0.521821
UCEC	ENSG00000171695	LKAAEAR1	Autosomal CTGs (Identified)	0.211082	0.171685
UCEC	ENSG00000148814	LRRC27	Autosomal CTGs (Identified)	0.224263	0.188935
UCEC	ENSG00000159708	LRRC36	Autosomal CTGs (Identified)	0.499984	0.283614
UCEC	ENSG00000133640	LRRIQ1	Autosomal CTGs (Identified)	0.0800643	0.10863
UCEC	ENSG00000162620	LRRIQ3	Autosomal CTGs (Identified)	0.170993	0.0737465
UCEC	ENSG00000188306	LRRIQ4	Autosomal CTGs (Identified)	0.578844	0.523552
UCEC	ENSG00000161036	LRWD1	Autosomal CTGs (Identified)	0.0858142	0.0632314
UCEC	ENSG00000102021	LUZP4	X-linked CTGs (Unidentified)	0.853945	0.773593
UCEC	ENSG00000160886	LY6K	Autosomal CTGs (Identified)	0.494726	0.308884
UCEC	ENSG00000145220	LYAR	Autosomal CTGs (Identified)	0.0776264	0.0123644
UCEC	ENSG00000150556	LYPD6B	Autosomal CTGs (Identified)	0.129989	0.0874669
UCEC	ENSG00000143194	MAEL	Autosomal CTGs (Identified)	0.902923	0.801251
UCEC	ENSG00000198681	MAGEA1	X-linked CTGs (Identified)	0.710769	0.571179
UCEC	ENSG00000268606	MAGEA2	X-linked CTGs (Unidentified)	0.620976	0.499817
UCEC	ENSG00000147381	MAGEA4	X-linked CTGs (Unidentified)	0.746415	0.543742
UCEC	ENSG00000242520	MAGEA5P	X-linked CTGs (Unidentified)	0.580132	0.425807
UCEC	ENSG00000156009	MAGEA8	X-linked CTGs (Unidentified)	0.679461	0.448617
UCEC	ENSG00000124260	MAGEA10	X-linked CTGs (Unidentified)	0.713519	0.497582
UCEC	ENSG00000213401	MAGEA12	X-linked CTGs (Identified)	0.709146	0.556805
UCEC	ENSG00000214107	MAGEB1	X-linked CTGs (Unidentified)	0.791801	0.658377
UCEC	ENSG00000099399	MAGEB2	X-linked CTGs (Identified)	0.82596	0.639319
UCEC	ENSG00000198798	MAGEB3	X-linked CTGs (Unidentified)	0.591209	0.502367
UCEC	ENSG00000120289	MAGEB4	X-linked CTGs (Unidentified)	0.603051	0.513051
UCEC	ENSG00000176746	MAGEB6	X-linked CTGs (Unidentified)	0.735144	0.634304
UCEC	ENSG00000155495	MAGEC1	X-linked CTGs (Identified)	0.558003	0.471412
UCEC	ENSG00000046774	MAGEC2	X-linked CTGs (Identified)	0.70694	0.587839
UCEC	ENSG00000165509	MAGEC3	X-linked CTGs (Unidentified)	0.619723	0.538426
UCEC	ENSG00000139915	MDGA2	Autosomal CTGs (Identified)	0.509744	0.429927
UCEC	ENSG00000197889	MEIG1	Autosomal CTGs (Identified)	0.147195	0.0820891
UCEC	ENSG00000180336	MEIOC	Autosomal CTGs (Identified)	0.205752	0.232907
UCEC	ENSG00000183496	MEX3B	Autosomal CTGs (Identified)	0.0466868	0.0172361
UCEC	ENSG00000181588	MEX3D	Autosomal CTGs (Identified)	0.180338	0.129931
UCEC	ENSG00000150527	MIA2	Autosomal CTGs (Identified)	0.0765674	0.0565152
UCEC	ENSG00000114487	MORC1	Autosomal CTGs (Unidentified)	0.944492	0.886222
UCEC	ENSG00000136449	MYCBPAP	Autosomal CTGs (Identified)	0.139263	0.119431
UCEC	ENSG00000095777	MYO3A	Autosomal CTGs (Identified)	0.582294	0.483786
UCEC	ENSG00000156269	NAA11	Autosomal CTGs (Identified)	0.857144	0.789975
UCEC	ENSG00000253506	NACA2	Autosomal CTGs (Identified)	0.927213	0.785512
UCEC	ENSG00000187556	NANOS3	Autosomal CTGs (Identified)	0.812982	0.690995
UCEC	ENSG00000117650	NEK2	Autosomal CTGs (Identified)	0.107209	0.0470838
UCEC	ENSG00000136327	NKX2-8	Autosomal CTGs (Identified)	0.160472	0.0994979
UCEC	ENSG00000160505	NLRP4	Autosomal CTGs (Unidentified)	0.621565	0.482201
UCEC	ENSG00000167634	NLRP7	Autosomal CTGs (Identified)	0.85751	0.735767
UCEC	ENSG00000101746	NOL4	Autosomal CTGs (Identified)	0.204884	0.252718
UCEC	ENSG00000148200	NR6A1	Autosomal CTGs (Identified)	0.111787	0.0694212
UCEC	ENSG00000117481	NSUN4	Autosomal CTGs (Identified)	0.0391036	0.013715
UCEC	ENSG00000143228	NUF2	Autosomal CTGs (Identified)	0.0364377	0.0114747
UCEC	ENSG00000113569	NUP155	Autosomal CTGs (Identified)	0.0436964	0.028335
UCEC	ENSG00000143552	NUP210L	Autosomal CTGs (Identified)	0.826014	0.708287
UCEC	ENSG00000143450	OAZ3	Autosomal CTGs (Identified)	0.550237	0.337749
UCEC	ENSG00000155087	ODF1	Autosomal CTGs (Unidentified)	0.880105	0.695788
UCEC	ENSG00000136811	ODF2	Autosomal CTGs (Identified)	0.0797038	0.0401123
UCEC	ENSG00000184650	ODF4	Autosomal CTGs (Unidentified)	0.839447	0.76204
UCEC	ENSG00000104147	OIP5	Autosomal CTGs (Identified)	0.0344922	0.0115397
UCEC	ENSG00000203907	OOEP	Autosomal CTGs (Identified)	0.932176	0.78101
UCEC	ENSG00000125510	OPRL1	Autosomal CTGs (Identified)	0.26618	0.15361
UCEC	ENSG00000155719	OTOA	Autosomal CTGs (Identified)	0.485818	0.334996
UCEC	ENSG00000089723	OTUB2	Autosomal CTGs (Identified)	0.136056	0.0997269
UCEC	ENSG00000151846	PABPC3	Autosomal CTGs (Identified)	0.628618	0.493051
UCEC	ENSG00000068985	PAGE1	X-linked CTGs (Identified)	0.822655	0.708848
UCEC	ENSG00000234068	PAGE2	X-linked CTGs (Unidentified)	0.839074	0.654444
UCEC	ENSG00000238269	PAGE2B	X-linked CTGs (Identified)	0.843769	0.642414
UCEC	ENSG00000204279	PAGE3	X-linked CTGs (Unidentified)	0.710982	0.572404
UCEC	ENSG00000101951	PAGE4	X-linked CTGs (Identified)	0.49479	0.42387
UCEC	ENSG00000158639	PAGE5	X-linked CTGs (Identified)	0.757193	0.534518
UCEC	ENSG00000188582	PAQR9	Autosomal CTGs (Identified)	0.422799	0.203293
UCEC	ENSG00000166049	PASD1	X-linked CTGs (Unidentified)	0.716437	0.547126
UCEC	ENSG00000168078	PBK	Autosomal CTGs (Identified)	0.243331	0.113383
UCEC	ENSG00000174788	PCP2	Autosomal CTGs (Identified)	0.840213	0.688658
UCEC	ENSG00000115257	PCSK4	Autosomal CTGs (Identified)	0.0506346	0.021524
UCEC	ENSG00000176732	PFN4	Autosomal CTGs (Identified)	0.052332	0.0328062
UCEC	ENSG00000010318	PHF7	Autosomal CTGs (Identified)	0.0510473	0.0216316
UCEC	ENSG00000156873	PHKG2	Autosomal CTGs (Identified)	0.0644095	0.0310702
UCEC	ENSG00000078043	PIAS2	Autosomal CTGs (Identified)	0.0325405	0.0225739
UCEC	ENSG00000150773	PIH1D2	Autosomal CTGs (Identified)	0.0840812	0.025588
UCEC	ENSG00000125207	PIWIL1	Autosomal CTGs (Identified)	0.520236	0.425978
UCEC	ENSG00000197181	PIWIL2	Autosomal CTGs (Identified)	0.889926	0.671265
UCEC	ENSG00000170965	PLAC1	X-linked CTGs (Identified)	0.5336	0.481595
UCEC	ENSG00000173261	PLAC8L1	Autosomal CTGs (Identified)	0.923435	0.47943
UCEC	ENSG00000142731	PLK4	Autosomal CTGs (Identified)	0.058455	0.0160556
UCEC	ENSG00000163746	PLSCR2	Autosomal CTGs (Identified)	0.493952	0.368964
UCEC	ENSG00000188877	POTEA	Autosomal CTGs (Unidentified)	0.798312	0.674562
UCEC	ENSG00000183206	POTEC	Autosomal CTGs (Unidentified)	0.818513	0.646536
UCEC	ENSG00000166351	POTED	Autosomal CTGs (Unidentified)	0.550964	0.412988
UCEC	ENSG00000188219	POTEE	Autosomal CTGs (Unidentified)	0.751	0.598749
UCEC	ENSG00000198062	POTEH	Autosomal CTGs (Unidentified)	0.888313	0.76157
UCEC	ENSG00000086717	PPEF1	X-linked CTGs (Identified)	0.720738	0.687002
UCEC	ENSG00000185686	PRAME	Autosomal CTGs (Identified)	0.176311	0.151832
UCEC	ENSG00000126856	PRDM7	Autosomal CTGs (Identified)	0.545585	0.409871
UCEC	ENSG00000231887	PRH1	Autosomal CTGs (Identified)	0.732387	0.347131
UCEC	ENSG00000175646	PRM1	Autosomal CTGs (Unidentified)	0.84481	0.721256
UCEC	ENSG00000122304	PRM2	Autosomal CTGs (Unidentified)	0.842413	0.673074
UCEC	ENSG00000167525	PROCA1	Autosomal CTGs (Identified)	0.366933	0.351994
UCEC	ENSG00000188368	PRR19	Autosomal CTGs (Identified)	0.251516	0.127833
UCEC	ENSG00000212123	PRR22	Autosomal CTGs (Identified)	0.891145	0.433223
UCEC	ENSG00000007038	PRSS21	Autosomal CTGs (Identified)	0.685145	0.455231
UCEC	ENSG00000204540	PSORS1C1	Autosomal CTGs (Identified)	0.606464	0.453608
UCEC	ENSG00000204179	PTPN20	Autosomal CTGs (Identified)	0.621643	0.449754
UCEC	ENSG00000151164	RAD9B	Autosomal CTGs (Identified)	0.0349948	0.0190341
UCEC	ENSG00000214842	RAD51AP2	Autosomal CTGs (Identified)	0.125299	0.106675
UCEC	ENSG00000177483	RBM44	Autosomal CTGs (Identified)	0.937776	0.661564
UCEC	ENSG00000151962	RBM46	Autosomal CTGs (Unidentified)	0.75408	0.547799
UCEC	ENSG00000183324	REC114	Autosomal CTGs (Identified)	0.87509	0.744284
UCEC	ENSG00000251258	RFPL4B	Autosomal CTGs (Identified)	0.871907	0.740584
UCEC	ENSG00000111783	RFX4	Autosomal CTGs (Identified)	0.288793	0.210494
UCEC	ENSG00000132554	RGS22	Autosomal CTGs (Identified)	0.49222	0.418538
UCEC	ENSG00000158423	RIBC1	X-linked CTGs (Identified)	0.0529312	0.0573698
UCEC	ENSG00000128408	RIBC2	Autosomal CTGs (Identified)	0.170881	0.120441
UCEC	ENSG00000132972	RNF17	Autosomal CTGs (Unidentified)	0.887861	0.776351
UCEC	ENSG00000105982	RNF32	Autosomal CTGs (Identified)	0.321189	0.291121
UCEC	ENSG00000135119	RNFT2	Autosomal CTGs (Identified)	0.0639269	0.0327608
UCEC	ENSG00000065371	ROPN1	Autosomal CTGs (Identified)	0.395171	0.242304
UCEC	ENSG00000114547	ROPN1B	Autosomal CTGs (Identified)	0.628287	0.470418
UCEC	ENSG00000145491	ROPN1L	Autosomal CTGs (Identified)	0.0268544	0.00946365
UCEC	ENSG00000165496	RPL10L	Autosomal CTGs (Identified)	0.871318	0.715271
UCEC	ENSG00000163923	RPL39L	Autosomal CTGs (Identified)	0.172686	0.200094
UCEC	ENSG00000181433	SAGE1	X-linked CTGs (Unidentified)	0.597566	0.527359
UCEC	ENSG00000155875	SAXO1	Autosomal CTGs (Identified)	0.811463	0.73946
UCEC	ENSG00000188659	SAXO2	Autosomal CTGs (Identified)	0.113796	0.0797616
UCEC	ENSG00000164106	SCRG1	Autosomal CTGs (Identified)	0.872787	0.778625
UCEC	ENSG00000124233	SEMG1	Autosomal CTGs (Unidentified)	0.299423	0.303508
UCEC	ENSG00000185634	SHC4	Autosomal CTGs (Identified)	0.0810793	0.0392807
UCEC	ENSG00000188687	SLC4A5	Autosomal CTGs (Identified)	0.874715	0.754532
UCEC	ENSG00000050438	SLC4A8	Autosomal CTGs (Identified)	0.115327	0.0852384
UCEC	ENSG00000063127	SLC6A16	Autosomal CTGs (Identified)	0.904433	0.773822
UCEC	ENSG00000112053	SLC26A8	Autosomal CTGs (Identified)	0.603726	0.479271
UCEC	ENSG00000205359	SLCO6A1	Autosomal CTGs (Unidentified)	0.884073	0.739546
UCEC	ENSG00000171790	SLFNL1	Autosomal CTGs (Identified)	0.73943	0.607843
UCEC	ENSG00000077935	SMC1B	Autosomal CTGs (Identified)	0.115079	0.103508
UCEC	ENSG00000064199	SPA17	Autosomal CTGs (Identified)	0.146822	0.0457412
UCEC	ENSG00000141316	SPACA3	Autosomal CTGs (Unidentified)	0.636182	0.504397
UCEC	ENSG00000104450	SPAG1	Autosomal CTGs (Identified)	0.0674001	0.0164017
UCEC	ENSG00000061656	SPAG4	Autosomal CTGs (Identified)	0.153252	0.0937239
UCEC	ENSG00000077327	SPAG6	Autosomal CTGs (Identified)	0.628932	0.589597
UCEC	ENSG00000137098	SPAG8	Autosomal CTGs (Identified)	0.0385506	0.0334834
UCEC	ENSG00000008294	SPAG9	Autosomal CTGs (Identified)	0.0391247	0.0358779
UCEC	ENSG00000155761	SPAG17	Autosomal CTGs (Identified)	0.372168	0.331814
UCEC	ENSG00000198021	SPANXA1	X-linked CTGs (Unidentified)	0.691365	0.609666
UCEC	ENSG00000203926	SPANXA2	X-linked CTGs (Unidentified)	0.691365	0.609666
UCEC	ENSG00000198573	SPANXC	X-linked CTGs (Unidentified)	0.439026	0.338399
UCEC	ENSG00000196406	SPANXD	X-linked CTGs (Unidentified)	0.473693	0.410859
UCEC	ENSG00000203923	SPANXN1	X-linked CTGs (Unidentified)	0.31709	0.313329
UCEC	ENSG00000268988	SPANXN2	X-linked CTGs (Unidentified)	0.487857	0.394297
UCEC	ENSG00000189326	SPANXN4	X-linked CTGs (Unidentified)	0.600589	0.502412
UCEC	ENSG00000204363	SPANXN5	X-linked CTGs (Unidentified)	0.694447	0.613929
UCEC	ENSG00000042317	SPATA7	Autosomal CTGs (Identified)	0.0356379	0.0168853
UCEC	ENSG00000145757	SPATA9	Autosomal CTGs (Identified)	0.795123	0.646343
UCEC	ENSG00000186451	SPATA12	Autosomal CTGs (Identified)	0.353597	0.217142
UCEC	ENSG00000166118	SPATA19	Autosomal CTGs (Unidentified)	0.477108	0.435755
UCEC	ENSG00000187144	SPATA21	Autosomal CTGs (Identified)	0.87773	0.811887
UCEC	ENSG00000141255	SPATA22	Autosomal CTGs (Identified)	0.922654	0.831858
UCEC	ENSG00000170469	SPATA24	Autosomal CTGs (Identified)	0.0653756	0.027294
UCEC	ENSG00000163806	SPDYA	Autosomal CTGs (Identified)	0.556277	0.472782
UCEC	ENSG00000136206	SPDYE1	Autosomal CTGs (Identified)	0.988815	0.649456
UCEC	ENSG00000214300	SPDYE3	Autosomal CTGs (Identified)	0.919882	0.505207
UCEC	ENSG00000101222	SPEF1	Autosomal CTGs (Identified)	0.229032	0.163531
UCEC	ENSG00000152582	SPEF2	Autosomal CTGs (Identified)	0.0415342	0.0391122
UCEC	ENSG00000258484	SPESP1	Autosomal CTGs (Identified)	0.835401	0.717304
UCEC	ENSG00000105549	SPMAP2	Autosomal CTGs (Unidentified)	0.605869	0.487201
UCEC	ENSG00000054796	SPO11	Autosomal CTGs (Unidentified)	0.856735	0.724731
UCEC	ENSG00000226763	SRRM5	Autosomal CTGs (Identified)	0.832961	0.290173
UCEC	ENSG00000126752	SSX1	X-linked CTGs (Identified)	0.725108	0.535989
UCEC	ENSG00000165584	SSX3	X-linked CTGs (Unidentified)	0.779733	0.554773
UCEC	ENSG00000165583	SSX5	X-linked CTGs (Unidentified)	0.722626	0.498154
UCEC	ENSG00000171483	SSX6P	X-linked CTGs (Unidentified)	0.622027	0.504971
UCEC	ENSG00000187754	SSX7	X-linked CTGs (Unidentified)	0.656879	0.537471
UCEC	ENSG00000204648	SSX9P	X-linked CTGs (Unidentified)	0.806508	0.584762
UCEC	ENSG00000007341	ST7L	Autosomal CTGs (Identified)	0.0437527	0.0180055
UCEC	ENSG00000066923	STAG3	Autosomal CTGs (Identified)	0.399988	0.335032
UCEC	ENSG00000196335	STK31	Autosomal CTGs (Identified)	0.935256	0.847654
UCEC	ENSG00000198870	STKLD1	Autosomal CTGs (Identified)	0.0402893	0.0142542
UCEC	ENSG00000152455	SUV39H2	Autosomal CTGs (Identified)	0.0381105	0.0147192
UCEC	ENSG00000171772	SYCE1	Autosomal CTGs (Unidentified)	0.733873	0.50185
UCEC	ENSG00000161860	SYCE2	Autosomal CTGs (Identified)	0.0248485	0.00707666
UCEC	ENSG00000198765	SYCP1	Autosomal CTGs (Unidentified)	0.666786	0.566911
UCEC	ENSG00000196074	SYCP2	Autosomal CTGs (Identified)	0.866224	0.795514
UCEC	ENSG00000139351	SYCP3	Autosomal CTGs (Identified)	0.950935	0.674261
UCEC	ENSG00000102387	TAF7L	X-linked CTGs (Unidentified)	0.65243	0.518985
UCEC	ENSG00000242220	TCP10L	Autosomal CTGs (Identified)	0.743989	0.622423
UCEC	ENSG00000095627	TDRD1	Autosomal CTGs (Unidentified)	0.879217	0.823047
UCEC	ENSG00000180113	TDRD6	Autosomal CTGs (Identified)	0.908012	0.726148
UCEC	ENSG00000092850	TEKT2	Autosomal CTGs (Identified)	0.441183	0.346819
UCEC	ENSG00000163060	TEKT4	Autosomal CTGs (Identified)	0.365224	0.208842
UCEC	ENSG00000153060	TEKT5	Autosomal CTGs (Identified)	0.782099	0.645664
UCEC	ENSG00000174016	TENT5D	X-linked CTGs (Unidentified)	0.556384	0.478358
UCEC	ENSG00000121101	TEX14	Autosomal CTGs (Identified)	0.498819	0.282942
UCEC	ENSG00000133863	TEX15	Autosomal CTGs (Unidentified)	0.523564	0.449818
UCEC	ENSG00000131126	TEX101	Autosomal CTGs (Unidentified)	0.847512	0.68053
UCEC	ENSG00000183434	TFDP3	X-linked CTGs (Unidentified)	0.78391	0.592327
UCEC	ENSG00000241697	TMEFF1	Autosomal CTGs (Identified)	0.0288108	0.0365905
UCEC	ENSG00000144339	TMEFF2	Autosomal CTGs (Identified)	0.143282	0.202431
UCEC	ENSG00000144868	TMEM108	Autosomal CTGs (Identified)	0.284314	0.240225
UCEC	ENSG00000186952	TMEM232	Autosomal CTGs (Identified)	0.179393	0.232214
UCEC	ENSG00000121933	TMIGD3	Autosomal CTGs (Identified)	0.701732	0.559712
UCEC	ENSG00000178297	TMPRSS9	Autosomal CTGs (Identified)	0.641702	0.541761
UCEC	ENSG00000186452	TMPRSS12	Autosomal CTGs (Unidentified)	0.785699	0.655781
UCEC	ENSG00000124251	TP53TG5	Autosomal CTGs (Identified)	0.902685	0.687405
