## Supplemental Table 4 for "Pan-cancer landscape of cancer-testis genes revealed by single-cell and spatial transcriptomics" (part 2 of 2)

### Sheet: MML_and_HSI (continued)
cancer	ensembl	symbol	CTG_group	MML	HSI
UCEC	ENSG00000179636	TPPP2	Autosomal CTGs (Unidentified)	0.92152	0.842097
UCEC	ENSG00000162931	TRIM17	Autosomal CTGs (Identified)	0.179861	0.158571
UCEC	ENSG00000152503	TRIM36	Autosomal CTGs (Identified)	0.14622	0.0806523
UCEC	ENSG00000185880	TRIM69	Autosomal CTGs (Identified)	0.719433	0.659136
UCEC	ENSG00000206557	TRIM71	Autosomal CTGs (Identified)	0.0913642	0.107174
UCEC	ENSG00000135951	TSGA10	Autosomal CTGs (Identified)	0.143024	0.0670775
UCEC	ENSG00000126467	TSKS	Autosomal CTGs (Identified)	0.863829	0.764813
UCEC	ENSG00000162526	TSSK3	Autosomal CTGs (Identified)	0.265289	0.23272
UCEC	ENSG00000178093	TSSK6	Autosomal CTGs (Unidentified)	0.345467	0.144917
UCEC	ENSG00000168026	TTC21A	Autosomal CTGs (Identified)	0.0288141	0.00935611
UCEC	ENSG00000205838	TTC23L	Autosomal CTGs (Identified)	0.118652	0.0819209
UCEC	ENSG00000112742	TTK	Autosomal CTGs (Identified)	0.0671012	0.0305121
UCEC	ENSG00000162571	TTLL10	Autosomal CTGs (Identified)	0.804938	0.660586
UCEC	ENSG00000198033	TUBA3C	Autosomal CTGs (Identified)	0.891381	0.787746
UCEC	ENSG00000104804	TULP2	Autosomal CTGs (Unidentified)	0.710977	0.603069
UCEC	ENSG00000129204	USP6	Autosomal CTGs (Identified)	0.741823	0.551337
UCEC	ENSG00000136014	USP44	Autosomal CTGs (Identified)	0.42477	0.393483
UCEC	ENSG00000182583	VCX	X-linked CTGs (Identified)	0.834235	0.696475
UCEC	ENSG00000259849	VENTXP1	X-linked CTGs (Unidentified)	0.752662	0.682573
UCEC	ENSG00000168658	VWA3B	Autosomal CTGs (Identified)	0.137301	0.0720403
UCEC	ENSG00000183066	WBP2NL	Autosomal CTGs (Identified)	0.343444	0.312193
UCEC	ENSG00000185798	WDR53	Autosomal CTGs (Identified)	0.160873	0.0377697
UCEC	ENSG00000162843	WDR64	Autosomal CTGs (Identified)	0.855459	0.771942
UCEC	ENSG00000166359	WDR88	Autosomal CTGs (Identified)	0.933325	0.65227
UCEC	ENSG00000179698	WDR97	Autosomal CTGs (Identified)	0.689418	0.46582
UCEC	ENSG00000124116	WFDC3	Autosomal CTGs (Identified)	0.108056	0.0555068
UCEC	ENSG00000171402	XAGE3	X-linked CTGs (Unidentified)	0.742192	0.579823
UCEC	ENSG00000171405	XAGE5	X-linked CTGs (Unidentified)	0.720897	0.563879
UCEC	ENSG00000006047	YBX2	Autosomal CTGs (Identified)	0.118878	0.0693082
UCEC	ENSG00000011590	ZBTB32	Autosomal CTGs (Identified)	0.662715	0.513854
UCEC	ENSG00000078487	ZCWPW1	Autosomal CTGs (Identified)	0.124965	0.0269742
UCEC	ENSG00000163958	ZDHHC19	Autosomal CTGs (Identified)	0.818799	0.711124
UCEC	ENSG00000105278	ZFR2	Autosomal CTGs (Identified)	0.392258	0.323115
UCEC	ENSG00000004838	ZMYND10	Autosomal CTGs (Identified)	0.0709268	0.0477538
UCEC	ENSG00000141497	ZMYND15	Autosomal CTGs (Identified)	0.0740901	0.0469037
UCEC	ENSG00000197279	ZNF165	Autosomal CTGs (Identified)	0.346031	0.225063
UCEC	ENSG00000142528	ZNF473	Autosomal CTGs (Identified)	0.11353	0.0325974
UCEC	ENSG00000242852	ZNF709	Autosomal CTGs (Identified)	0.295486	0.131993
UCEC	ENSG00000185869	ZNF829	Autosomal CTGs (Identified)	0.0874043	0.161865
UCEC	ENSG00000131848	ZSCAN5A	Autosomal CTGs (Identified)	0.917149	0.744717
UCS	ENSG00000143994	ABHD1	Autosomal CTGs (Identified)	0.152779	0.0908288
UCS	ENSG00000111644	ACRBP	Autosomal CTGs (Identified)	0.181491	0.275843
UCS	ENSG00000134940	ACRV1	Autosomal CTGs (Identified)	0.917161	0.579241
UCS	ENSG00000117148	ACTL8	Autosomal CTGs (Unidentified)	0.565864	0.499389
UCS	ENSG00000104755	ADAM2	Autosomal CTGs (Unidentified)	0.902984	0.781931
UCS	ENSG00000168594	ADAM29	Autosomal CTGs (Unidentified)	0.603169	0.577594
UCS	ENSG00000197140	ADAM32	Autosomal CTGs (Identified)	0.102457	0.100533
UCS	ENSG00000143199	ADCY10	Autosomal CTGs (Identified)	0.755545	0.420673
UCS	ENSG00000084693	AGBL5	Autosomal CTGs (Identified)	0.0329582	0.00558798
UCS	ENSG00000063438	AHRR	Autosomal CTGs (Identified)	0.684293	0.26156
UCS	ENSG00000111254	AKAP3	Autosomal CTGs (Unidentified)	0.837529	0.706608
UCS	ENSG00000147081	AKAP4	X-linked CTGs (Unidentified)	0.654183	0.486918
UCS	ENSG00000162641	AKNAD1	Autosomal CTGs (Identified)	0.893418	0.573926
UCS	ENSG00000165568	AKR1E2	Autosomal CTGs (Identified)	0.437702	0.298557
UCS	ENSG00000104899	AMH	Autosomal CTGs (Identified)	0.719606	0.448202
UCS	ENSG00000151687	ANKAR	Autosomal CTGs (Identified)	0.0177533	0.0255149
UCS	ENSG00000106013	ANKRD7	Autosomal CTGs (Identified)	0.873821	0.744928
UCS	ENSG00000180777	ANKRD30B	Autosomal CTGs (Identified)	0.598849	0.54069
UCS	ENSG00000145700	ANKRD31	Autosomal CTGs (Identified)	0.0289394	0.00706255
UCS	ENSG00000183831	ANKRD45	Autosomal CTGs (Identified)	0.263211	0.162232
UCS	ENSG00000138613	APH1B	Autosomal CTGs (Identified)	0.0412208	0.00995028
UCS	ENSG00000088756	ARHGAP28	Autosomal CTGs (Identified)	0.875679	0.796349
UCS	ENSG00000196503	ARL9	Autosomal CTGs (Identified)	0.163594	0.0744986
UCS	ENSG00000165309	ARMC3	Autosomal CTGs (Identified)	0.0535615	0.0298241
UCS	ENSG00000156219	ART3	Autosomal CTGs (Identified)	0.855032	0.411442
UCS	ENSG00000004848	ARX	X-linked CTGs (Identified)	0.24657	0.228426
UCS	ENSG00000156802	ATAD2	Autosomal CTGs (Identified)	0.047687	0.0153685
UCS	ENSG00000250565	ATP6V1E2	Autosomal CTGs (Identified)	0.806135	0.586006
UCS	ENSG00000130270	ATP8B3	Autosomal CTGs (Identified)	0.0597052	0.0281823
UCS	ENSG00000105146	AURKC	Autosomal CTGs (Identified)	0.915092	0.836084
UCS	ENSG00000142920	AZIN2	Autosomal CTGs (Identified)	0.0810094	0.0355332
UCS	ENSG00000166170	BAG5	Autosomal CTGs (Identified)	0.0419091	0.00957948
UCS	ENSG00000007202	BLTP2	Autosomal CTGs (Unidentified)	0.0267808	0.00582965
UCS	ENSG00000137948	BRDT	Autosomal CTGs (Unidentified)	0.734247	0.628881
UCS	ENSG00000136492	BRIP1	Autosomal CTGs (Identified)	0.0353342	0.0124338
UCS	ENSG00000189195	BTBD8	Autosomal CTGs (Identified)	0.143841	0.0420832
UCS	ENSG00000233436	BTBD18	Autosomal CTGs (Identified)	0.580085	0.29928
UCS	ENSG00000169679	BUB1	Autosomal CTGs (Identified)	0.0793978	0.0233039
UCS	ENSG00000143443	C1orf56	Autosomal CTGs (Identified)	0.208988	0.0977083
UCS	ENSG00000142698	C1orf94	Autosomal CTGs (Identified)	0.345456	0.296819
UCS	ENSG00000131379	C3orf20	Autosomal CTGs (Identified)	0.704923	0.464003
UCS	ENSG00000163633	C4orf36	Autosomal CTGs (Identified)	0.0412654	0.0117662
UCS	ENSG00000112539	C6orf118	Autosomal CTGs (Identified)	0.883243	0.683592
UCS	ENSG00000179058	C9orf50	Autosomal CTGs (Identified)	0.25871	0.107407
UCS	ENSG00000187753	C9orf153	Autosomal CTGs (Identified)	0.91054	0.842216
UCS	ENSG00000166323	C11orf65	Autosomal CTGs (Identified)	0.0317633	0.00860481
UCS	ENSG00000180425	C11orf71	Autosomal CTGs (Identified)	0.0427195	0.00567382
UCS	ENSG00000177627	C12orf54	Autosomal CTGs (Identified)	0.813743	0.643877
UCS	ENSG00000159761	C16orf86	Autosomal CTGs (Identified)	0.0534109	0.0987174
UCS	ENSG00000166845	C18orf54	Autosomal CTGs (Identified)	0.0607871	0.0188179
UCS	ENSG00000128346	C22orf23	Autosomal CTGs (Identified)	0.0509515	0.0157145
UCS	ENSG00000154040	CABYR	Autosomal CTGs (Identified)	0.0887336	0.0177341
UCS	ENSG00000164304	CAGE1	Autosomal CTGs (Unidentified)	0.0813124	0.0200035
UCS	ENSG00000269058	CALR3	Autosomal CTGs (Unidentified)	0.0436345	0.00688132
UCS	ENSG00000175294	CATSPER1	Autosomal CTGs (Identified)	0.756086	0.392115
UCS	ENSG00000099338	CATSPERG	Autosomal CTGs (Identified)	0.0355063	0.00881718
UCS	ENSG00000175809	CBLL2	X-linked CTGs (Unidentified)	0.848246	0.680129
UCS	ENSG00000216937	CCDC7	Autosomal CTGs (Identified)	0.0401791	0.0102791
UCS	ENSG00000140481	CCDC33	Autosomal CTGs (Unidentified)	0.547045	0.413118
UCS	ENSG00000130783	CCDC62	Autosomal CTGs (Identified)	0.112622	0.0596369
UCS	ENSG00000186714	CCDC73	Autosomal CTGs (Identified)	0.889687	0.813603
UCS	ENSG00000150676	CCDC83	Autosomal CTGs (Unidentified)	0.201207	0.088534
UCS	ENSG00000179071	CCDC89	Autosomal CTGs (Identified)	0.342308	0.277115
UCS	ENSG00000173013	CCDC96	Autosomal CTGs (Identified)	0.279513	0.0647694
UCS	ENSG00000168491	CCDC110	Autosomal CTGs (Identified)	0.12531	0.1253
UCS	ENSG00000128596	CCDC136	Autosomal CTGs (Identified)	0.147484	0.105887
UCS	ENSG00000204536	CCHCR1	Autosomal CTGs (Identified)	0.107883	0.0381739
UCS	ENSG00000133101	CCNA1	Autosomal CTGs (Identified)	0.0847853	0.0716267
UCS	ENSG00000157456	CCNB2	Autosomal CTGs (Identified)	0.0575679	0.0146873
UCS	ENSG00000132141	CCT6B	Autosomal CTGs (Identified)	0.0583233	0.0220173
UCS	ENSG00000184661	CDCA2	Autosomal CTGs (Identified)	0.0495793	0.0135346
UCS	ENSG00000146670	CDCA5	Autosomal CTGs (Identified)	0.027981	0.00719844
UCS	ENSG00000100526	CDKN3	Autosomal CTGs (Identified)	0.117927	0.0498868
UCS	ENSG00000117724	CENPF	Autosomal CTGs (Identified)	0.33777	0.0445396
UCS	ENSG00000138180	CEP55	Autosomal CTGs (Identified)	0.0867992	0.0304872
UCS	ENSG00000143702	CEP170	Autosomal CTGs (Identified)	0.15159	0.0361939
UCS	ENSG00000198707	CEP290	Autosomal CTGs (Identified)	0.0517058	0.0113234
UCS	ENSG00000213085	CFAP45	Autosomal CTGs (Identified)	0.337525	0.280027
UCS	ENSG00000172361	CFAP53	Autosomal CTGs (Identified)	0.123988	0.0725656
UCS	ENSG00000243710	CFAP57	Autosomal CTGs (Identified)	0.071192	0.0315423
UCS	ENSG00000188523	CFAP77	Autosomal CTGs (Identified)	0.177924	0.144639
UCS	ENSG00000156206	CFAP161	Autosomal CTGs (Identified)	0.0510932	0.0231853
UCS	ENSG00000116254	CHD5	Autosomal CTGs (Identified)	0.0505837	0.0191861
UCS	ENSG00000180767	CHST13	Autosomal CTGs (Identified)	0.0587492	0.0179633
UCS	ENSG00000177947	CIMAP1A	Autosomal CTGs (Unidentified)	0.705114	0.521721
UCS	ENSG00000169607	CKAP2L	Autosomal CTGs (Identified)	0.0398596	0.0103353
UCS	ENSG00000013297	CLDN11	Autosomal CTGs (Identified)	0.116051	0.150431
UCS	ENSG00000160318	CLDND2	Autosomal CTGs (Identified)	0.678928	0.350732
UCS	ENSG00000162129	CLPB	Autosomal CTGs (Identified)	0.126652	0.0808919
UCS	ENSG00000070371	CLTCL1	Autosomal CTGs (Identified)	0.0659325	0.0207511
UCS	ENSG00000089505	CMTM1	Autosomal CTGs (Identified)	0.948867	0.533114
UCS	ENSG00000144580	CNOT9	Autosomal CTGs (Unidentified)	0.0355691	0.0066088
UCS	ENSG00000176563	CNTD1	Autosomal CTGs (Identified)	0.174128	0.0758433
UCS	ENSG00000121058	COIL	Autosomal CTGs (Identified)	0.08507	0.0394131
UCS	ENSG00000204248	COL11A2	Autosomal CTGs (Identified)	0.101535	0.0727605
UCS	ENSG00000101203	COL20A1	Autosomal CTGs (Identified)	0.455881	0.341162
UCS	ENSG00000160471	COX6B2	Autosomal CTGs (Identified)	0.0621352	0.0288098
UCS	ENSG00000170516	COX7B2	Autosomal CTGs (Identified)	0.643001	0.583676
UCS	ENSG00000205560	CPT1B	Autosomal CTGs (Identified)	0.669362	0.607464
UCS	ENSG00000147183	CPXCR1	X-linked CTGs (Unidentified)	0.39991	0.380889
UCS	ENSG00000124490	CRISP2	Autosomal CTGs (Unidentified)	0.441506	0.444426
UCS	ENSG00000198930	CSAG1	X-linked CTGs (Identified)	0.733146	0.549089
UCS	ENSG00000183117	CSMD1	Autosomal CTGs (Identified)	0.158827	0.136121
UCS	ENSG00000268940	CT45A1	X-linked CTGs (Unidentified)	0.69191	0.488911
UCS	ENSG00000236371	CT47A1	X-linked CTGs (Unidentified)	0.789788	0.665149
UCS	ENSG00000226023	CT47A6	X-linked CTGs (Unidentified)	0.789788	0.665149
UCS	ENSG00000225362	CT62	Autosomal CTGs (Unidentified)	0.207531	0.142065
UCS	ENSG00000126890	CTAG2	X-linked CTGs (Identified)	0.82469	0.610135
UCS	ENSG00000212710	CTAGE1	Autosomal CTGs (Unidentified)	0.830122	0.64963
UCS	ENSG00000124092	CTCFL	Autosomal CTGs (Unidentified)	0.693432	0.533101
UCS	ENSG00000066032	CTNNA2	Autosomal CTGs (Identified)	0.124198	0.0810295
UCS	ENSG00000006634	DBF4	Autosomal CTGs (Identified)	0.0571567	0.0236251
UCS	ENSG00000182308	DCAF4L1	Autosomal CTGs (Identified)	0.859026	0.378948
UCS	ENSG00000176566	DCAF4L2	Autosomal CTGs (Identified)	0.882617	0.790994
UCS	ENSG00000198876	DCAF12	Autosomal CTGs (Identified)	0.167306	0.0213043
UCS	ENSG00000043093	DCUN1D1	Autosomal CTGs (Identified)	0.382559	0.151266
UCS	ENSG00000064703	DDX20	Autosomal CTGs (Identified)	0.0413567	0.00703305
UCS	ENSG00000109832	DDX25	Autosomal CTGs (Identified)	0.0518678	0.116678
UCS	ENSG00000080007	DDX43	Autosomal CTGs (Identified)	0.906638	0.756663
UCS	ENSG00000184735	DDX53	X-linked CTGs (Unidentified)	0.834431	0.661825
UCS	ENSG00000121690	DEPDC7	Autosomal CTGs (Identified)	0.123927	0.0871646
UCS	ENSG00000104901	DKKL1	Autosomal CTGs (Identified)	0.0532092	0.0241831
UCS	ENSG00000126787	DLGAP5	Autosomal CTGs (Identified)	0.0482768	0.011457
UCS	ENSG00000137090	DMRT1	Autosomal CTGs (Unidentified)	0.0504776	0.0330466
UCS	ENSG00000174844	DNAH12	Autosomal CTGs (Identified)	0.13306	0.08233
UCS	ENSG00000187775	DNAH17	Autosomal CTGs (Identified)	0.861414	0.391926
UCS	ENSG00000172404	DNAJB7	Autosomal CTGs (Identified)	0.911983	0.356955
UCS	ENSG00000179407	DNAJB8	Autosomal CTGs (Unidentified)	0.693831	0.338039
UCS	ENSG00000187726	DNAJB13	Autosomal CTGs (Identified)	0.767908	0.497275
UCS	ENSG00000170464	DNAJC18	Autosomal CTGs (Identified)	0.132199	0.0189375
UCS	ENSG00000256453	DND1	Autosomal CTGs (Identified)	0.728319	0.43531
UCS	ENSG00000149927	DOC2A	Autosomal CTGs (Identified)	0.238527	0.172853
UCS	ENSG00000163530	DPPA2	Autosomal CTGs (Unidentified)	0.763817	0.668383
UCS	ENSG00000143476	DTL	Autosomal CTGs (Identified)	0.0518005	0.0205095
UCS	ENSG00000149599	DUSP15	Autosomal CTGs (Identified)	0.0971156	0.0143
UCS	ENSG00000168589	DYNLRB2	Autosomal CTGs (Identified)	0.0243567	0.0191191
UCS	ENSG00000176927	EFCAB5	Autosomal CTGs (Identified)	0.0478597	0.0143007
UCS	ENSG00000186976	EFCAB6	Autosomal CTGs (Identified)	0.155397	0.0185555
UCS	ENSG00000185055	EFCAB10	Autosomal CTGs (Identified)	0.316766	0.102805
UCS	ENSG00000255150	EID3	Autosomal CTGs (Identified)	0.102633	0.120344
UCS	ENSG00000253626	EIF5AL1	Autosomal CTGs (Identified)	0.832156	0.590692
UCS	ENSG00000107105	ELAVL2	Autosomal CTGs (Identified)	0.222778	0.211298
UCS	ENSG00000128886	ELL3	Autosomal CTGs (Identified)	0.0373067	0.00875945
UCS	ENSG00000118402	ELOVL4	Autosomal CTGs (Identified)	0.0363995	0.02403
UCS	ENSG00000176177	ENTHD1	Autosomal CTGs (Identified)	0.857148	0.696303
UCS	ENSG00000105672	ETV2	Autosomal CTGs (Identified)	0.473707	0.392321
UCS	ENSG00000153347	FAM81B	Autosomal CTGs (Identified)	0.749833	0.592828
UCS	ENSG00000179083	FAM133A	X-linked CTGs (Identified)	0.0754112	0.0564653
UCS	ENSG00000170074	FAM153A	Autosomal CTGs (Identified)	0.660351	0.518582
UCS	ENSG00000168754	FAM178B	Autosomal CTGs (Identified)	0.713848	0.431085
UCS	ENSG00000140067	FAM181A	Autosomal CTGs (Identified)	0.833834	0.56156
UCS	ENSG00000135436	FAM186B	Autosomal CTGs (Identified)	0.673009	0.45509
UCS	ENSG00000147378	FATE1	X-linked CTGs (Unidentified)	0.537735	0.525514
UCS	ENSG00000106336	FBXO24	Autosomal CTGs (Identified)	0.0867157	0.0482109
UCS	ENSG00000177294	FBXO39	Autosomal CTGs (Unidentified)	0.106332	0.0746235
UCS	ENSG00000156509	FBXO43	Autosomal CTGs (Identified)	0.166295	0.0870527
UCS	ENSG00000130720	FIBCD1	Autosomal CTGs (Identified)	0.0606061	0.0245579
UCS	ENSG00000176988	FMR1NB	X-linked CTGs (Unidentified)	0.902236	0.695706
UCS	ENSG00000150667	FSIP1	Autosomal CTGs (Identified)	0.095965	0.0245384
UCS	ENSG00000132446	FTHL17	X-linked CTGs (Unidentified)	0.846107	0.716708
UCS	ENSG00000189064	GAGE2A	X-linked CTGs (Unidentified)	0.714863	0.588307
UCS	ENSG00000236737	GAGE12B	X-linked CTGs (Unidentified)	0.910165	0.803065
UCS	ENSG00000237671	GAGE12C	X-linked CTGs (Unidentified)	0.910165	0.803065
UCS	ENSG00000227488	GAGE12D	X-linked CTGs (Unidentified)	0.910165	0.803065
UCS	ENSG00000216649	GAGE12E	X-linked CTGs (Unidentified)	0.910165	0.803065
UCS	ENSG00000236362	GAGE12F	X-linked CTGs (Unidentified)	0.76424	0.582141
UCS	ENSG00000215269	GAGE12G	X-linked CTGs (Unidentified)	0.910165	0.803065
UCS	ENSG00000224902	GAGE12H	X-linked CTGs (Unidentified)	0.910165	0.803065
UCS	ENSG00000224659	GAGE12J	X-linked CTGs (Unidentified)	0.623234	0.474608
UCS	ENSG00000130035	GALNT8	Autosomal CTGs (Identified)	0.498407	0.485776
UCS	ENSG00000105679	GAPDHS	Autosomal CTGs (Identified)	0.700958	0.599069
UCS	ENSG00000179168	GGN	Autosomal CTGs (Identified)	0.0656538	0.0166464
UCS	ENSG00000149435	GGTLC1	Autosomal CTGs (Identified)	0.827824	0.58881
UCS	ENSG00000165113	GKAP1	Autosomal CTGs (Identified)	0.237652	0.0857363
UCS	ENSG00000173401	GLIPR1L1	Autosomal CTGs (Identified)	0.0668442	0.075409
UCS	ENSG00000180481	GLIPR1L2	Autosomal CTGs (Identified)	0.112159	0.0790913
UCS	ENSG00000182890	GLUD2	X-linked CTGs (Identified)	0.452722	0.404789
UCS	ENSG00000092978	GPATCH2	Autosomal CTGs (Identified)	0.112178	0.0468286
UCS	ENSG00000125245	GPR18	Autosomal CTGs (Identified)	0.791811	0.551979
UCS	ENSG00000152208	GRID2	Autosomal CTGs (Identified)	0.126042	0.0532167
UCS	ENSG00000170627	GTSF1	Autosomal CTGs (Identified)	0.80945	0.696837
UCS	ENSG00000136929	HEMGN	Autosomal CTGs (Unidentified)	0.690264	0.625085
UCS	ENSG00000143452	HORMAD1	Autosomal CTGs (Identified)	0.88661	0.766776
UCS	ENSG00000176635	HORMAD2	Autosomal CTGs (Unidentified)	0.849911	0.76436
UCS	ENSG00000160207	HSF2BP	Autosomal CTGs (Identified)	0.357281	0.073958
UCS	ENSG00000204390	HSPA1L	Autosomal CTGs (Identified)	0.272069	0.252424
UCS	ENSG00000164070	HSPA4L	Autosomal CTGs (Identified)	0.134684	0.0797003
UCS	ENSG00000260325	HSPB9	Autosomal CTGs (Identified)	0.763412	0.61075
UCS	ENSG00000148680	HTR7	Autosomal CTGs (Identified)	0.0452526	0.0176103
UCS	ENSG00000159217	IGF2BP1	Autosomal CTGs (Identified)	0.0418049	0.0370877
UCS	ENSG00000136231	IGF2BP3	Autosomal CTGs (Identified)	0.0878267	0.0363187
UCS	ENSG00000144847	IGSF11	Autosomal CTGs (Identified)	0.416329	0.332522
UCS	ENSG00000173421	IHO1	Autosomal CTGs (Unidentified)	0.254351	0.265314
UCS	ENSG00000104951	IL4I1	Autosomal CTGs (Identified)	0.449466	0.0795404
UCS	ENSG00000123496	IL13RA2	X-linked CTGs (Identified)	0.696797	0.510264
UCS	ENSG00000196388	INCA1	Autosomal CTGs (Identified)	0.0869243	0.0334314
UCS	ENSG00000123999	INHA	Autosomal CTGs (Identified)	0.25311	0.175915
UCS	ENSG00000120210	INSL6	Autosomal CTGs (Identified)	0.832298	0.723272
UCS	ENSG00000166578	IQCD	Autosomal CTGs (Identified)	0.072654	0.0337011
UCS	ENSG00000164675	IQUB	Autosomal CTGs (Identified)	0.170028	0.129018
UCS	ENSG00000143319	ISG20L2	Autosomal CTGs (Identified)	0.123747	0.0646444
UCS	ENSG00000168676	KCTD19	Autosomal CTGs (Identified)	0.0439172	0.0229395
UCS	ENSG00000186280	KDM4D	Autosomal CTGs (Identified)	0.0429049	0.00981746
UCS	ENSG00000117139	KDM5B	Autosomal CTGs (Identified)	0.112265	0.0738961
UCS	ENSG00000142945	KIF2C	Autosomal CTGs (Identified)	0.0308277	0.00790274
UCS	ENSG00000163808	KIF15	Autosomal CTGs (Identified)	0.0716635	0.0372643
UCS	ENSG00000121621	KIF18A	Autosomal CTGs (Identified)	0.0605868	0.0140886
UCS	ENSG00000138182	KIF20B	Autosomal CTGs (Identified)	0.0863633	0.0338162
UCS	ENSG00000149243	KLHL35	Autosomal CTGs (Identified)	0.126899	0.0712577
UCS	ENSG00000137812	KNL1	Autosomal CTGs (Unidentified)	0.037225	0.00763482
UCS	ENSG00000240563	L1TD1	Autosomal CTGs (Identified)	0.803712	0.658948
UCS	ENSG00000157578	LCA5L	Autosomal CTGs (Identified)	0.196307	0.147795
UCS	ENSG00000166796	LDHC	Autosomal CTGs (Identified)	0.503198	0.441873
UCS	ENSG00000186007	LEMD1	Autosomal CTGs (Identified)	0.633381	0.447479
UCS	ENSG00000171695	LKAAEAR1	Autosomal CTGs (Identified)	0.224422	0.156944
UCS	ENSG00000148814	LRRC27	Autosomal CTGs (Identified)	0.209361	0.159872
UCS	ENSG00000159708	LRRC36	Autosomal CTGs (Identified)	0.452447	0.1683
UCS	ENSG00000133640	LRRIQ1	Autosomal CTGs (Identified)	0.112287	0.0835191
UCS	ENSG00000162620	LRRIQ3	Autosomal CTGs (Identified)	0.15916	0.0651119
UCS	ENSG00000188306	LRRIQ4	Autosomal CTGs (Identified)	0.628505	0.448349
UCS	ENSG00000161036	LRWD1	Autosomal CTGs (Identified)	0.0820672	0.036039
UCS	ENSG00000102021	LUZP4	X-linked CTGs (Unidentified)	0.885057	0.770544
UCS	ENSG00000160886	LY6K	Autosomal CTGs (Identified)	0.434508	0.265274
UCS	ENSG00000145220	LYAR	Autosomal CTGs (Identified)	0.0734099	0.0101123
UCS	ENSG00000150556	LYPD6B	Autosomal CTGs (Identified)	0.13626	0.0899566
UCS	ENSG00000143194	MAEL	Autosomal CTGs (Identified)	0.929888	0.770936
UCS	ENSG00000198681	MAGEA1	X-linked CTGs (Identified)	0.773962	0.65259
UCS	ENSG00000268606	MAGEA2	X-linked CTGs (Unidentified)	0.636909	0.495687
UCS	ENSG00000147381	MAGEA4	X-linked CTGs (Unidentified)	0.6927	0.482455
UCS	ENSG00000242520	MAGEA5P	X-linked CTGs (Unidentified)	0.59739	0.476043
UCS	ENSG00000156009	MAGEA8	X-linked CTGs (Unidentified)	0.686348	0.550527
UCS	ENSG00000124260	MAGEA10	X-linked CTGs (Unidentified)	0.656615	0.547883
UCS	ENSG00000213401	MAGEA12	X-linked CTGs (Identified)	0.753868	0.53746
UCS	ENSG00000214107	MAGEB1	X-linked CTGs (Unidentified)	0.769662	0.620845
UCS	ENSG00000099399	MAGEB2	X-linked CTGs (Identified)	0.768136	0.659652
UCS	ENSG00000198798	MAGEB3	X-linked CTGs (Unidentified)	0.579289	0.504128
UCS	ENSG00000120289	MAGEB4	X-linked CTGs (Unidentified)	0.723531	0.622041
UCS	ENSG00000176746	MAGEB6	X-linked CTGs (Unidentified)	0.664753	0.604323
UCS	ENSG00000155495	MAGEC1	X-linked CTGs (Identified)	0.49397	0.424748
UCS	ENSG00000046774	MAGEC2	X-linked CTGs (Identified)	0.614376	0.531864
UCS	ENSG00000165509	MAGEC3	X-linked CTGs (Unidentified)	0.583516	0.499037
UCS	ENSG00000139915	MDGA2	Autosomal CTGs (Identified)	0.305415	0.327772
UCS	ENSG00000197889	MEIG1	Autosomal CTGs (Identified)	0.150819	0.060825
UCS	ENSG00000180336	MEIOC	Autosomal CTGs (Identified)	0.140227	0.116059
UCS	ENSG00000183496	MEX3B	Autosomal CTGs (Identified)	0.0453621	0.00836605
UCS	ENSG00000181588	MEX3D	Autosomal CTGs (Identified)	0.16839	0.116195
UCS	ENSG00000150527	MIA2	Autosomal CTGs (Identified)	0.110183	0.0758652
UCS	ENSG00000114487	MORC1	Autosomal CTGs (Unidentified)	0.945432	0.774382
UCS	ENSG00000136449	MYCBPAP	Autosomal CTGs (Identified)	0.11789	0.0820361
UCS	ENSG00000095777	MYO3A	Autosomal CTGs (Identified)	0.360073	0.407493
UCS	ENSG00000156269	NAA11	Autosomal CTGs (Identified)	0.840034	0.628525
UCS	ENSG00000253506	NACA2	Autosomal CTGs (Identified)	0.92981	0.687981
UCS	ENSG00000187556	NANOS3	Autosomal CTGs (Identified)	0.737798	0.3506
UCS	ENSG00000117650	NEK2	Autosomal CTGs (Identified)	0.106496	0.0322568
UCS	ENSG00000136327	NKX2-8	Autosomal CTGs (Identified)	0.171026	0.0773503
UCS	ENSG00000160505	NLRP4	Autosomal CTGs (Unidentified)	0.470982	0.450023
UCS	ENSG00000167634	NLRP7	Autosomal CTGs (Identified)	0.770113	0.658813
UCS	ENSG00000101746	NOL4	Autosomal CTGs (Identified)	0.0487295	0.0694513
UCS	ENSG00000148200	NR6A1	Autosomal CTGs (Identified)	0.183536	0.117287
UCS	ENSG00000117481	NSUN4	Autosomal CTGs (Identified)	0.0369528	0.00760576
UCS	ENSG00000143228	NUF2	Autosomal CTGs (Identified)	0.0389111	0.0086945
UCS	ENSG00000113569	NUP155	Autosomal CTGs (Identified)	0.0400284	0.0171786
UCS	ENSG00000143552	NUP210L	Autosomal CTGs (Identified)	0.533817	0.469151
UCS	ENSG00000143450	OAZ3	Autosomal CTGs (Identified)	0.500612	0.214697
UCS	ENSG00000155087	ODF1	Autosomal CTGs (Unidentified)	0.830516	0.34558
UCS	ENSG00000136811	ODF2	Autosomal CTGs (Identified)	0.0830316	0.027034
UCS	ENSG00000184650	ODF4	Autosomal CTGs (Unidentified)	0.835323	0.737751
UCS	ENSG00000104147	OIP5	Autosomal CTGs (Identified)	0.0358634	0.00839749
UCS	ENSG00000203907	OOEP	Autosomal CTGs (Identified)	0.912361	0.50735
UCS	ENSG00000125510	OPRL1	Autosomal CTGs (Identified)	0.263738	0.128771
UCS	ENSG00000155719	OTOA	Autosomal CTGs (Identified)	0.475958	0.265969
UCS	ENSG00000089723	OTUB2	Autosomal CTGs (Identified)	0.140241	0.0537256
UCS	ENSG00000151846	PABPC3	Autosomal CTGs (Identified)	0.645759	0.529004
UCS	ENSG00000068985	PAGE1	X-linked CTGs (Identified)	0.697517	0.604398
UCS	ENSG00000234068	PAGE2	X-linked CTGs (Unidentified)	0.780828	0.655428
UCS	ENSG00000238269	PAGE2B	X-linked CTGs (Identified)	0.775245	0.583369
UCS	ENSG00000204279	PAGE3	X-linked CTGs (Unidentified)	0.626734	0.469916
UCS	ENSG00000101951	PAGE4	X-linked CTGs (Identified)	0.477197	0.34619
UCS	ENSG00000158639	PAGE5	X-linked CTGs (Identified)	0.76979	0.567431
UCS	ENSG00000188582	PAQR9	Autosomal CTGs (Identified)	0.384226	0.137707
UCS	ENSG00000166049	PASD1	X-linked CTGs (Unidentified)	0.705489	0.612828
UCS	ENSG00000168078	PBK	Autosomal CTGs (Identified)	0.197705	0.0729344
UCS	ENSG00000174788	PCP2	Autosomal CTGs (Identified)	0.661868	0.59972
UCS	ENSG00000115257	PCSK4	Autosomal CTGs (Identified)	0.0451879	0.013458
UCS	ENSG00000176732	PFN4	Autosomal CTGs (Identified)	0.0511097	0.0177249
UCS	ENSG00000010318	PHF7	Autosomal CTGs (Identified)	0.0461076	0.013945
UCS	ENSG00000156873	PHKG2	Autosomal CTGs (Identified)	0.052557	0.0291947
UCS	ENSG00000078043	PIAS2	Autosomal CTGs (Identified)	0.0258731	0.00805082
UCS	ENSG00000150773	PIH1D2	Autosomal CTGs (Identified)	0.0815236	0.0280489
UCS	ENSG00000125207	PIWIL1	Autosomal CTGs (Identified)	0.410731	0.302326
UCS	ENSG00000197181	PIWIL2	Autosomal CTGs (Identified)	0.887932	0.392258
UCS	ENSG00000170965	PLAC1	X-linked CTGs (Identified)	0.646639	0.466219
UCS	ENSG00000173261	PLAC8L1	Autosomal CTGs (Identified)	0.900125	0.584513
UCS	ENSG00000142731	PLK4	Autosomal CTGs (Identified)	0.0641592	0.0209765
UCS	ENSG00000163746	PLSCR2	Autosomal CTGs (Identified)	0.499024	0.321775
UCS	ENSG00000188877	POTEA	Autosomal CTGs (Unidentified)	0.709007	0.571363
UCS	ENSG00000183206	POTEC	Autosomal CTGs (Unidentified)	0.783844	0.637212
UCS	ENSG00000166351	POTED	Autosomal CTGs (Unidentified)	0.446758	0.35755
UCS	ENSG00000188219	POTEE	Autosomal CTGs (Unidentified)	0.70952	0.525663
UCS	ENSG00000198062	POTEH	Autosomal CTGs (Unidentified)	0.853204	0.719244
UCS	ENSG00000086717	PPEF1	X-linked CTGs (Identified)	0.848022	0.648766
UCS	ENSG00000185686	PRAME	Autosomal CTGs (Identified)	0.140315	0.104505
UCS	ENSG00000126856	PRDM7	Autosomal CTGs (Identified)	0.51818	0.264545
UCS	ENSG00000231887	PRH1	Autosomal CTGs (Identified)	0.703463	0.23429
UCS	ENSG00000175646	PRM1	Autosomal CTGs (Unidentified)	0.756806	0.656996
UCS	ENSG00000122304	PRM2	Autosomal CTGs (Unidentified)	0.818464	0.668128
UCS	ENSG00000167525	PROCA1	Autosomal CTGs (Identified)	0.144169	0.175717
UCS	ENSG00000188368	PRR19	Autosomal CTGs (Identified)	0.234526	0.137892
UCS	ENSG00000212123	PRR22	Autosomal CTGs (Identified)	0.840143	0.4123
UCS	ENSG00000007038	PRSS21	Autosomal CTGs (Identified)	0.682415	0.394724
UCS	ENSG00000204540	PSORS1C1	Autosomal CTGs (Identified)	0.573396	0.383953
UCS	ENSG00000204179	PTPN20	Autosomal CTGs (Identified)	0.695696	0.462048
UCS	ENSG00000151164	RAD9B	Autosomal CTGs (Identified)	0.0395337	0.015191
UCS	ENSG00000214842	RAD51AP2	Autosomal CTGs (Identified)	0.0891153	0.0554057
UCS	ENSG00000177483	RBM44	Autosomal CTGs (Identified)	0.938083	0.381966
UCS	ENSG00000151962	RBM46	Autosomal CTGs (Unidentified)	0.792533	0.688249
UCS	ENSG00000183324	REC114	Autosomal CTGs (Identified)	0.88932	0.718175
UCS	ENSG00000251258	RFPL4B	Autosomal CTGs (Identified)	0.873496	0.624649
UCS	ENSG00000111783	RFX4	Autosomal CTGs (Identified)	0.243652	0.102169
UCS	ENSG00000132554	RGS22	Autosomal CTGs (Identified)	0.26514	0.288656
UCS	ENSG00000158423	RIBC1	X-linked CTGs (Identified)	0.0499001	0.049142
UCS	ENSG00000128408	RIBC2	Autosomal CTGs (Identified)	0.110541	0.0495176
UCS	ENSG00000132972	RNF17	Autosomal CTGs (Unidentified)	0.863989	0.666448
UCS	ENSG00000105982	RNF32	Autosomal CTGs (Identified)	0.256245	0.151807
UCS	ENSG00000135119	RNFT2	Autosomal CTGs (Identified)	0.0618073	0.0208955
UCS	ENSG00000065371	ROPN1	Autosomal CTGs (Identified)	0.347774	0.203942
UCS	ENSG00000114547	ROPN1B	Autosomal CTGs (Identified)	0.640408	0.343535
UCS	ENSG00000145491	ROPN1L	Autosomal CTGs (Identified)	0.025763	0.00595891
UCS	ENSG00000165496	RPL10L	Autosomal CTGs (Identified)	0.881699	0.797345
UCS	ENSG00000163923	RPL39L	Autosomal CTGs (Identified)	0.178653	0.173333
UCS	ENSG00000181433	SAGE1	X-linked CTGs (Unidentified)	0.654487	0.52183
UCS	ENSG00000155875	SAXO1	Autosomal CTGs (Identified)	0.7834	0.663141
UCS	ENSG00000188659	SAXO2	Autosomal CTGs (Identified)	0.100476	0.0677116
UCS	ENSG00000164106	SCRG1	Autosomal CTGs (Identified)	0.800266	0.543151
UCS	ENSG00000124233	SEMG1	Autosomal CTGs (Unidentified)	0.361258	0.341009
UCS	ENSG00000185634	SHC4	Autosomal CTGs (Identified)	0.0721595	0.0285517
UCS	ENSG00000188687	SLC4A5	Autosomal CTGs (Identified)	0.842721	0.468803
UCS	ENSG00000050438	SLC4A8	Autosomal CTGs (Identified)	0.107121	0.0480345
UCS	ENSG00000063127	SLC6A16	Autosomal CTGs (Identified)	0.890926	0.544381
UCS	ENSG00000112053	SLC26A8	Autosomal CTGs (Identified)	0.583115	0.36468
UCS	ENSG00000205359	SLCO6A1	Autosomal CTGs (Unidentified)	0.878942	0.769442
UCS	ENSG00000171790	SLFNL1	Autosomal CTGs (Identified)	0.720635	0.374817
UCS	ENSG00000077935	SMC1B	Autosomal CTGs (Identified)	0.0602724	0.0419541
UCS	ENSG00000064199	SPA17	Autosomal CTGs (Identified)	0.140578	0.0402492
UCS	ENSG00000141316	SPACA3	Autosomal CTGs (Unidentified)	0.680063	0.524875
UCS	ENSG00000104450	SPAG1	Autosomal CTGs (Identified)	0.0608124	0.0172972
UCS	ENSG00000061656	SPAG4	Autosomal CTGs (Identified)	0.130683	0.0790102
UCS	ENSG00000077327	SPAG6	Autosomal CTGs (Identified)	0.564434	0.511526
UCS	ENSG00000137098	SPAG8	Autosomal CTGs (Identified)	0.0357279	0.00870504
UCS	ENSG00000008294	SPAG9	Autosomal CTGs (Identified)	0.0424053	0.0457989
UCS	ENSG00000155761	SPAG17	Autosomal CTGs (Identified)	0.157958	0.235773
UCS	ENSG00000198021	SPANXA1	X-linked CTGs (Unidentified)	0.692878	0.587983
UCS	ENSG00000203926	SPANXA2	X-linked CTGs (Unidentified)	0.692878	0.587983
UCS	ENSG00000198573	SPANXC	X-linked CTGs (Unidentified)	0.395241	0.29871
UCS	ENSG00000196406	SPANXD	X-linked CTGs (Unidentified)	0.436246	0.404657
UCS	ENSG00000203923	SPANXN1	X-linked CTGs (Unidentified)	0.337492	0.319098
UCS	ENSG00000268988	SPANXN2	X-linked CTGs (Unidentified)	0.428789	0.386004
UCS	ENSG00000189326	SPANXN4	X-linked CTGs (Unidentified)	0.496019	0.4443
UCS	ENSG00000204363	SPANXN5	X-linked CTGs (Unidentified)	0.629343	0.566273
UCS	ENSG00000042317	SPATA7	Autosomal CTGs (Identified)	0.0395552	0.0137846
UCS	ENSG00000145757	SPATA9	Autosomal CTGs (Identified)	0.766901	0.516223
UCS	ENSG00000186451	SPATA12	Autosomal CTGs (Identified)	0.487086	0.350606
UCS	ENSG00000166118	SPATA19	Autosomal CTGs (Unidentified)	0.294281	0.323092
UCS	ENSG00000187144	SPATA21	Autosomal CTGs (Identified)	0.883743	0.786364
UCS	ENSG00000141255	SPATA22	Autosomal CTGs (Identified)	0.926543	0.818689
UCS	ENSG00000170469	SPATA24	Autosomal CTGs (Identified)	0.0615144	0.0214144
UCS	ENSG00000163806	SPDYA	Autosomal CTGs (Identified)	0.42384	0.310141
UCS	ENSG00000136206	SPDYE1	Autosomal CTGs (Identified)	0.986478	0.425161
UCS	ENSG00000214300	SPDYE3	Autosomal CTGs (Identified)	0.911457	0.556828
UCS	ENSG00000101222	SPEF1	Autosomal CTGs (Identified)	0.211752	0.12937
UCS	ENSG00000152582	SPEF2	Autosomal CTGs (Identified)	0.0326648	0.0294451
UCS	ENSG00000258484	SPESP1	Autosomal CTGs (Identified)	0.865835	0.713675
UCS	ENSG00000105549	SPMAP2	Autosomal CTGs (Unidentified)	0.625736	0.514551
UCS	ENSG00000054796	SPO11	Autosomal CTGs (Unidentified)	0.896523	0.715647
UCS	ENSG00000226763	SRRM5	Autosomal CTGs (Identified)	0.802261	0.459088
UCS	ENSG00000126752	SSX1	X-linked CTGs (Identified)	0.715955	0.522985
UCS	ENSG00000165584	SSX3	X-linked CTGs (Unidentified)	0.81958	0.638435
UCS	ENSG00000165583	SSX5	X-linked CTGs (Unidentified)	0.730853	0.539825
UCS	ENSG00000171483	SSX6P	X-linked CTGs (Unidentified)	0.62248	0.496516
UCS	ENSG00000187754	SSX7	X-linked CTGs (Unidentified)	0.655884	0.511311
UCS	ENSG00000204648	SSX9P	X-linked CTGs (Unidentified)	0.80945	0.649713
UCS	ENSG00000007341	ST7L	Autosomal CTGs (Identified)	0.0428556	0.00853666
UCS	ENSG00000066923	STAG3	Autosomal CTGs (Identified)	0.298811	0.250969
UCS	ENSG00000196335	STK31	Autosomal CTGs (Identified)	0.93024	0.788778
UCS	ENSG00000198870	STKLD1	Autosomal CTGs (Identified)	0.0367082	0.00845804
UCS	ENSG00000152455	SUV39H2	Autosomal CTGs (Identified)	0.0367246	0.00720938
UCS	ENSG00000171772	SYCE1	Autosomal CTGs (Unidentified)	0.668318	0.491215
UCS	ENSG00000161860	SYCE2	Autosomal CTGs (Identified)	0.0242264	0.00450476
UCS	ENSG00000198765	SYCP1	Autosomal CTGs (Unidentified)	0.593064	0.547582
UCS	ENSG00000196074	SYCP2	Autosomal CTGs (Identified)	0.823751	0.637551
UCS	ENSG00000139351	SYCP3	Autosomal CTGs (Identified)	0.956391	0.228267
UCS	ENSG00000102387	TAF7L	X-linked CTGs (Unidentified)	0.522485	0.495391
UCS	ENSG00000242220	TCP10L	Autosomal CTGs (Identified)	0.697626	0.475426
UCS	ENSG00000095627	TDRD1	Autosomal CTGs (Unidentified)	0.889717	0.349126
UCS	ENSG00000180113	TDRD6	Autosomal CTGs (Identified)	0.885728	0.598936
UCS	ENSG00000092850	TEKT2	Autosomal CTGs (Identified)	0.411591	0.326337
UCS	ENSG00000163060	TEKT4	Autosomal CTGs (Identified)	0.306188	0.180409
UCS	ENSG00000153060	TEKT5	Autosomal CTGs (Identified)	0.727507	0.497676
UCS	ENSG00000174016	TENT5D	X-linked CTGs (Unidentified)	0.453578	0.406371
UCS	ENSG00000121101	TEX14	Autosomal CTGs (Identified)	0.444523	0.25138
UCS	ENSG00000133863	TEX15	Autosomal CTGs (Unidentified)	0.764375	0.661664
UCS	ENSG00000131126	TEX101	Autosomal CTGs (Unidentified)	0.789957	0.580431
UCS	ENSG00000183434	TFDP3	X-linked CTGs (Unidentified)	0.782093	0.633132
UCS	ENSG00000241697	TMEFF1	Autosomal CTGs (Identified)	0.0265064	0.00807339
UCS	ENSG00000144339	TMEFF2	Autosomal CTGs (Identified)	0.0560091	0.0457106
UCS	ENSG00000144868	TMEM108	Autosomal CTGs (Identified)	0.239052	0.145947
UCS	ENSG00000186952	TMEM232	Autosomal CTGs (Identified)	0.1437	0.196877
UCS	ENSG00000121933	TMIGD3	Autosomal CTGs (Identified)	0.706884	0.50057
UCS	ENSG00000178297	TMPRSS9	Autosomal CTGs (Identified)	0.638044	0.453604
UCS	ENSG00000186452	TMPRSS12	Autosomal CTGs (Unidentified)	0.719436	0.573746
UCS	ENSG00000124251	TP53TG5	Autosomal CTGs (Identified)	0.844239	0.682189
UCS	ENSG00000179636	TPPP2	Autosomal CTGs (Unidentified)	0.9056	0.659948
UCS	ENSG00000162931	TRIM17	Autosomal CTGs (Identified)	0.131765	0.0841265
UCS	ENSG00000152503	TRIM36	Autosomal CTGs (Identified)	0.133764	0.0578156
UCS	ENSG00000185880	TRIM69	Autosomal CTGs (Identified)	0.68879	0.479768
UCS	ENSG00000206557	TRIM71	Autosomal CTGs (Identified)	0.0563459	0.034008
UCS	ENSG00000135951	TSGA10	Autosomal CTGs (Identified)	0.137072	0.0651439
UCS	ENSG00000126467	TSKS	Autosomal CTGs (Identified)	0.836293	0.582375
UCS	ENSG00000162526	TSSK3	Autosomal CTGs (Identified)	0.180992	0.131691
UCS	ENSG00000178093	TSSK6	Autosomal CTGs (Unidentified)	0.349444	0.146781
UCS	ENSG00000168026	TTC21A	Autosomal CTGs (Identified)	0.0319906	0.00881192
UCS	ENSG00000205838	TTC23L	Autosomal CTGs (Identified)	0.105553	0.0360712
UCS	ENSG00000112742	TTK	Autosomal CTGs (Identified)	0.0631741	0.0295415
UCS	ENSG00000162571	TTLL10	Autosomal CTGs (Identified)	0.711678	0.51197
UCS	ENSG00000198033	TUBA3C	Autosomal CTGs (Identified)	0.890543	0.766711
UCS	ENSG00000104804	TULP2	Autosomal CTGs (Unidentified)	0.681177	0.438028
UCS	ENSG00000129204	USP6	Autosomal CTGs (Identified)	0.757505	0.493109
UCS	ENSG00000136014	USP44	Autosomal CTGs (Identified)	0.361473	0.280578
UCS	ENSG00000182583	VCX	X-linked CTGs (Identified)	0.821644	0.598619
UCS	ENSG00000259849	VENTXP1	X-linked CTGs (Unidentified)	0.750114	0.636728
UCS	ENSG00000168658	VWA3B	Autosomal CTGs (Identified)	0.145332	0.0465437
UCS	ENSG00000183066	WBP2NL	Autosomal CTGs (Identified)	0.31106	0.24951
UCS	ENSG00000185798	WDR53	Autosomal CTGs (Identified)	0.155705	0.0297728
UCS	ENSG00000162843	WDR64	Autosomal CTGs (Identified)	0.68903	0.572551
UCS	ENSG00000166359	WDR88	Autosomal CTGs (Identified)	0.926321	0.406098
UCS	ENSG00000179698	WDR97	Autosomal CTGs (Identified)	0.579249	0.36126
UCS	ENSG00000124116	WFDC3	Autosomal CTGs (Identified)	0.10162	0.0320637
UCS	ENSG00000171402	XAGE3	X-linked CTGs (Unidentified)	0.672294	0.544909
UCS	ENSG00000171405	XAGE5	X-linked CTGs (Unidentified)	0.674617	0.616071
UCS	ENSG00000006047	YBX2	Autosomal CTGs (Identified)	0.155142	0.102777
UCS	ENSG00000011590	ZBTB32	Autosomal CTGs (Identified)	0.511416	0.419306
UCS	ENSG00000078487	ZCWPW1	Autosomal CTGs (Identified)	0.125988	0.0299809
UCS	ENSG00000163958	ZDHHC19	Autosomal CTGs (Identified)	0.739518	0.541973
UCS	ENSG00000105278	ZFR2	Autosomal CTGs (Identified)	0.235021	0.200497
UCS	ENSG00000004838	ZMYND10	Autosomal CTGs (Identified)	0.0579376	0.0298478
UCS	ENSG00000141497	ZMYND15	Autosomal CTGs (Identified)	0.0832654	0.0618599
UCS	ENSG00000197279	ZNF165	Autosomal CTGs (Identified)	0.318618	0.148199
UCS	ENSG00000142528	ZNF473	Autosomal CTGs (Identified)	0.107772	0.0160546
UCS	ENSG00000242852	ZNF709	Autosomal CTGs (Identified)	0.299879	0.122265
UCS	ENSG00000185869	ZNF829	Autosomal CTGs (Identified)	0.0650398	0.106278
UCS	ENSG00000131848	ZSCAN5A	Autosomal CTGs (Identified)	0.899585	0.73827
UVM	ENSG00000143994	ABHD1	Autosomal CTGs (Identified)	0.204564	0.113409
UVM	ENSG00000111644	ACRBP	Autosomal CTGs (Identified)	0.106925	0.0761978
UVM	ENSG00000134940	ACRV1	Autosomal CTGs (Identified)	0.937225	0.642747
UVM	ENSG00000117148	ACTL8	Autosomal CTGs (Unidentified)	0.421518	0.403246
UVM	ENSG00000104755	ADAM2	Autosomal CTGs (Unidentified)	0.867758	0.74667
UVM	ENSG00000168594	ADAM29	Autosomal CTGs (Unidentified)	0.776968	0.598119
UVM	ENSG00000197140	ADAM32	Autosomal CTGs (Identified)	0.161518	0.0670704
UVM	ENSG00000143199	ADCY10	Autosomal CTGs (Identified)	0.816392	0.435394
UVM	ENSG00000084693	AGBL5	Autosomal CTGs (Identified)	0.0278615	0.00335984
UVM	ENSG00000063438	AHRR	Autosomal CTGs (Identified)	0.73456	0.12345
UVM	ENSG00000111254	AKAP3	Autosomal CTGs (Unidentified)	0.932995	0.668151
UVM	ENSG00000147081	AKAP4	X-linked CTGs (Unidentified)	0.825861	0.571142
UVM	ENSG00000162641	AKNAD1	Autosomal CTGs (Identified)	0.918106	0.475679
UVM	ENSG00000165568	AKR1E2	Autosomal CTGs (Identified)	0.409181	0.224231
UVM	ENSG00000104899	AMH	Autosomal CTGs (Identified)	0.706325	0.278294
UVM	ENSG00000151687	ANKAR	Autosomal CTGs (Identified)	0.0168456	0.0038307
UVM	ENSG00000106013	ANKRD7	Autosomal CTGs (Identified)	0.9288	0.653296
UVM	ENSG00000180777	ANKRD30B	Autosomal CTGs (Identified)	0.199821	0.186184
UVM	ENSG00000145700	ANKRD31	Autosomal CTGs (Identified)	0.0242255	0.00486347
UVM	ENSG00000183831	ANKRD45	Autosomal CTGs (Identified)	0.302108	0.212163
UVM	ENSG00000138613	APH1B	Autosomal CTGs (Identified)	0.0375197	0.00960157
UVM	ENSG00000088756	ARHGAP28	Autosomal CTGs (Identified)	0.872101	0.344883
UVM	ENSG00000196503	ARL9	Autosomal CTGs (Identified)	0.13167	0.0396007
UVM	ENSG00000165309	ARMC3	Autosomal CTGs (Identified)	0.199765	0.190905
UVM	ENSG00000156219	ART3	Autosomal CTGs (Identified)	0.88524	0.380922
UVM	ENSG00000004848	ARX	X-linked CTGs (Identified)	0.180792	0.18519
UVM	ENSG00000156802	ATAD2	Autosomal CTGs (Identified)	0.0389395	0.0120926
UVM	ENSG00000250565	ATP6V1E2	Autosomal CTGs (Identified)	0.888225	0.621861
UVM	ENSG00000130270	ATP8B3	Autosomal CTGs (Identified)	0.0434757	0.00899962
UVM	ENSG00000105146	AURKC	Autosomal CTGs (Identified)	0.909399	0.792867
UVM	ENSG00000142920	AZIN2	Autosomal CTGs (Identified)	0.108118	0.056556
UVM	ENSG00000166170	BAG5	Autosomal CTGs (Identified)	0.0387202	0.00653943
UVM	ENSG00000007202	BLTP2	Autosomal CTGs (Unidentified)	0.0233848	0.00612437
UVM	ENSG00000137948	BRDT	Autosomal CTGs (Unidentified)	0.913334	0.544648
UVM	ENSG00000136492	BRIP1	Autosomal CTGs (Identified)	0.0326839	0.00750056
UVM	ENSG00000189195	BTBD8	Autosomal CTGs (Identified)	0.142875	0.0325229
UVM	ENSG00000233436	BTBD18	Autosomal CTGs (Identified)	0.633623	0.357463
UVM	ENSG00000169679	BUB1	Autosomal CTGs (Identified)	0.0762123	0.0203683
UVM	ENSG00000143443	C1orf56	Autosomal CTGs (Identified)	0.253303	0.0332852
UVM	ENSG00000142698	C1orf94	Autosomal CTGs (Identified)	0.331048	0.181727
UVM	ENSG00000131379	C3orf20	Autosomal CTGs (Identified)	0.787462	0.301369
UVM	ENSG00000163633	C4orf36	Autosomal CTGs (Identified)	0.119756	0.0759093
UVM	ENSG00000112539	C6orf118	Autosomal CTGs (Identified)	0.899458	0.729019
UVM	ENSG00000179058	C9orf50	Autosomal CTGs (Identified)	0.309087	0.116426
UVM	ENSG00000187753	C9orf153	Autosomal CTGs (Identified)	0.936416	0.732714
UVM	ENSG00000166323	C11orf65	Autosomal CTGs (Identified)	0.0283504	0.00601819
UVM	ENSG00000180425	C11orf71	Autosomal CTGs (Identified)	0.0408814	0.00643547
UVM	ENSG00000177627	C12orf54	Autosomal CTGs (Identified)	0.885281	0.645816
UVM	ENSG00000159761	C16orf86	Autosomal CTGs (Identified)	0.0294147	0.0103924
UVM	ENSG00000166845	C18orf54	Autosomal CTGs (Identified)	0.053543	0.0119871
UVM	ENSG00000128346	C22orf23	Autosomal CTGs (Identified)	0.057062	0.0190752
UVM	ENSG00000154040	CABYR	Autosomal CTGs (Identified)	0.108202	0.0595563
UVM	ENSG00000164304	CAGE1	Autosomal CTGs (Unidentified)	0.078816	0.0100565
UVM	ENSG00000269058	CALR3	Autosomal CTGs (Unidentified)	0.037767	0.00582632
UVM	ENSG00000175294	CATSPER1	Autosomal CTGs (Identified)	0.819982	0.324653
UVM	ENSG00000099338	CATSPERG	Autosomal CTGs (Identified)	0.0342396	0.00645916
UVM	ENSG00000175809	CBLL2	X-linked CTGs (Unidentified)	0.914512	0.664618
UVM	ENSG00000216937	CCDC7	Autosomal CTGs (Identified)	0.0359166	0.00777799
UVM	ENSG00000140481	CCDC33	Autosomal CTGs (Unidentified)	0.805036	0.492216
UVM	ENSG00000130783	CCDC62	Autosomal CTGs (Identified)	0.186869	0.0790155
UVM	ENSG00000186714	CCDC73	Autosomal CTGs (Identified)	0.924009	0.529163
UVM	ENSG00000150676	CCDC83	Autosomal CTGs (Unidentified)	0.226828	0.0592225
UVM	ENSG00000179071	CCDC89	Autosomal CTGs (Identified)	0.513771	0.326879
UVM	ENSG00000173013	CCDC96	Autosomal CTGs (Identified)	0.274081	0.0558263
UVM	ENSG00000168491	CCDC110	Autosomal CTGs (Identified)	0.133399	0.111688
UVM	ENSG00000128596	CCDC136	Autosomal CTGs (Identified)	0.248015	0.143306
UVM	ENSG00000204536	CCHCR1	Autosomal CTGs (Identified)	0.202681	0.122008
UVM	ENSG00000133101	CCNA1	Autosomal CTGs (Identified)	0.112694	0.0690443
UVM	ENSG00000157456	CCNB2	Autosomal CTGs (Identified)	0.0441221	0.0113918
UVM	ENSG00000132141	CCT6B	Autosomal CTGs (Identified)	0.0794618	0.0409418
UVM	ENSG00000184661	CDCA2	Autosomal CTGs (Identified)	0.0720934	0.0266582
UVM	ENSG00000146670	CDCA5	Autosomal CTGs (Identified)	0.0324843	0.0164909
UVM	ENSG00000100526	CDKN3	Autosomal CTGs (Identified)	0.111728	0.018478
UVM	ENSG00000117724	CENPF	Autosomal CTGs (Identified)	0.354774	0.0338177
UVM	ENSG00000138180	CEP55	Autosomal CTGs (Identified)	0.120801	0.021365
UVM	ENSG00000143702	CEP170	Autosomal CTGs (Identified)	0.155482	0.0503935
UVM	ENSG00000198707	CEP290	Autosomal CTGs (Identified)	0.0461884	0.0122472
UVM	ENSG00000213085	CFAP45	Autosomal CTGs (Identified)	0.677965	0.586319
UVM	ENSG00000172361	CFAP53	Autosomal CTGs (Identified)	0.136525	0.0857635
UVM	ENSG00000243710	CFAP57	Autosomal CTGs (Identified)	0.076363	0.015877
UVM	ENSG00000188523	CFAP77	Autosomal CTGs (Identified)	0.251754	0.216921
UVM	ENSG00000156206	CFAP161	Autosomal CTGs (Identified)	0.0484632	0.0222068
UVM	ENSG00000116254	CHD5	Autosomal CTGs (Identified)	0.114017	0.109497
UVM	ENSG00000180767	CHST13	Autosomal CTGs (Identified)	0.0503092	0.0234677
UVM	ENSG00000177947	CIMAP1A	Autosomal CTGs (Unidentified)	0.78283	0.461457
UVM	ENSG00000169607	CKAP2L	Autosomal CTGs (Identified)	0.0331115	0.00754582
UVM	ENSG00000013297	CLDN11	Autosomal CTGs (Identified)	0.211857	0.142357
UVM	ENSG00000160318	CLDND2	Autosomal CTGs (Identified)	0.774335	0.530429
UVM	ENSG00000162129	CLPB	Autosomal CTGs (Identified)	0.132274	0.0368036
UVM	ENSG00000070371	CLTCL1	Autosomal CTGs (Identified)	0.0634551	0.0196975
UVM	ENSG00000089505	CMTM1	Autosomal CTGs (Identified)	0.950387	0.360108
UVM	ENSG00000144580	CNOT9	Autosomal CTGs (Unidentified)	0.0337919	0.00687944
UVM	ENSG00000176563	CNTD1	Autosomal CTGs (Identified)	0.201824	0.0306499
UVM	ENSG00000121058	COIL	Autosomal CTGs (Identified)	0.0853757	0.0196763
UVM	ENSG00000204248	COL11A2	Autosomal CTGs (Identified)	0.223289	0.155238
UVM	ENSG00000101203	COL20A1	Autosomal CTGs (Identified)	0.613654	0.419406
UVM	ENSG00000160471	COX6B2	Autosomal CTGs (Identified)	0.0554664	0.0201794
UVM	ENSG00000170516	COX7B2	Autosomal CTGs (Identified)	0.896904	0.749778
UVM	ENSG00000205560	CPT1B	Autosomal CTGs (Identified)	0.157427	0.119247
UVM	ENSG00000147183	CPXCR1	X-linked CTGs (Unidentified)	0.744833	0.606327
UVM	ENSG00000124490	CRISP2	Autosomal CTGs (Unidentified)	0.192204	0.184618
UVM	ENSG00000198930	CSAG1	X-linked CTGs (Identified)	0.774489	0.541812
UVM	ENSG00000183117	CSMD1	Autosomal CTGs (Identified)	0.141468	0.111431
UVM	ENSG00000268940	CT45A1	X-linked CTGs (Unidentified)	0.758459	0.487376
UVM	ENSG00000236371	CT47A1	X-linked CTGs (Unidentified)	0.887643	0.59214
UVM	ENSG00000226023	CT47A6	X-linked CTGs (Unidentified)	0.887643	0.59214
UVM	ENSG00000225362	CT62	Autosomal CTGs (Unidentified)	0.274544	0.156917
UVM	ENSG00000126890	CTAG2	X-linked CTGs (Identified)	0.887714	0.759972
UVM	ENSG00000212710	CTAGE1	Autosomal CTGs (Unidentified)	0.838778	0.44469
UVM	ENSG00000124092	CTCFL	Autosomal CTGs (Unidentified)	0.89019	0.494598
UVM	ENSG00000066032	CTNNA2	Autosomal CTGs (Identified)	0.19232	0.0690865
UVM	ENSG00000006634	DBF4	Autosomal CTGs (Identified)	0.0386314	0.00764627
UVM	ENSG00000182308	DCAF4L1	Autosomal CTGs (Identified)	0.92262	0.489979
UVM	ENSG00000176566	DCAF4L2	Autosomal CTGs (Identified)	0.947879	0.432196
UVM	ENSG00000198876	DCAF12	Autosomal CTGs (Identified)	0.167386	0.0125237
UVM	ENSG00000043093	DCUN1D1	Autosomal CTGs (Identified)	0.501767	0.187922
UVM	ENSG00000064703	DDX20	Autosomal CTGs (Identified)	0.0401814	0.00703034
UVM	ENSG00000109832	DDX25	Autosomal CTGs (Identified)	0.0260835	0.00583344
UVM	ENSG00000080007	DDX43	Autosomal CTGs (Identified)	0.916671	0.754041
UVM	ENSG00000184735	DDX53	X-linked CTGs (Unidentified)	0.908568	0.789117
UVM	ENSG00000121690	DEPDC7	Autosomal CTGs (Identified)	0.179475	0.0367453
UVM	ENSG00000104901	DKKL1	Autosomal CTGs (Identified)	0.0443405	0.010144
UVM	ENSG00000126787	DLGAP5	Autosomal CTGs (Identified)	0.0410577	0.00995666
UVM	ENSG00000137090	DMRT1	Autosomal CTGs (Unidentified)	0.100951	0.0791185
UVM	ENSG00000174844	DNAH12	Autosomal CTGs (Identified)	0.197553	0.137587
UVM	ENSG00000187775	DNAH17	Autosomal CTGs (Identified)	0.90085	0.561955
UVM	ENSG00000172404	DNAJB7	Autosomal CTGs (Identified)	0.923582	0.478492
UVM	ENSG00000179407	DNAJB8	Autosomal CTGs (Unidentified)	0.816325	0.560896
UVM	ENSG00000187726	DNAJB13	Autosomal CTGs (Identified)	0.905445	0.623813
UVM	ENSG00000170464	DNAJC18	Autosomal CTGs (Identified)	0.133967	0.01099
UVM	ENSG00000256453	DND1	Autosomal CTGs (Identified)	0.838699	0.463714
UVM	ENSG00000149927	DOC2A	Autosomal CTGs (Identified)	0.338564	0.214236
UVM	ENSG00000163530	DPPA2	Autosomal CTGs (Unidentified)	0.871939	0.739425
UVM	ENSG00000143476	DTL	Autosomal CTGs (Identified)	0.0520297	0.0231883
UVM	ENSG00000149599	DUSP15	Autosomal CTGs (Identified)	0.10294	0.0194579
UVM	ENSG00000168589	DYNLRB2	Autosomal CTGs (Identified)	0.0195422	0.00325212
UVM	ENSG00000176927	EFCAB5	Autosomal CTGs (Identified)	0.0397583	0.0090724
UVM	ENSG00000186976	EFCAB6	Autosomal CTGs (Identified)	0.156825	0.00930564
UVM	ENSG00000185055	EFCAB10	Autosomal CTGs (Identified)	0.350582	0.0946984
UVM	ENSG00000255150	EID3	Autosomal CTGs (Identified)	0.148037	0.120477
UVM	ENSG00000253626	EIF5AL1	Autosomal CTGs (Identified)	0.916026	0.429843
UVM	ENSG00000107105	ELAVL2	Autosomal CTGs (Identified)	0.0869961	0.0487916
UVM	ENSG00000128886	ELL3	Autosomal CTGs (Identified)	0.0388402	0.0106424
UVM	ENSG00000118402	ELOVL4	Autosomal CTGs (Identified)	0.0431661	0.0350682
UVM	ENSG00000176177	ENTHD1	Autosomal CTGs (Identified)	0.921311	0.613223
UVM	ENSG00000105672	ETV2	Autosomal CTGs (Identified)	0.382043	0.247016
UVM	ENSG00000153347	FAM81B	Autosomal CTGs (Identified)	0.89722	0.801132
UVM	ENSG00000179083	FAM133A	X-linked CTGs (Identified)	0.0747662	0.0324848
UVM	ENSG00000170074	FAM153A	Autosomal CTGs (Identified)	0.781547	0.726099
UVM	ENSG00000168754	FAM178B	Autosomal CTGs (Identified)	0.857492	0.72802
UVM	ENSG00000140067	FAM181A	Autosomal CTGs (Identified)	0.885471	0.744456
UVM	ENSG00000135436	FAM186B	Autosomal CTGs (Identified)	0.854133	0.586993
UVM	ENSG00000147378	FATE1	X-linked CTGs (Unidentified)	0.707053	0.63858
UVM	ENSG00000106336	FBXO24	Autosomal CTGs (Identified)	0.096351	0.0280596
UVM	ENSG00000177294	FBXO39	Autosomal CTGs (Unidentified)	0.101206	0.0493075
UVM	ENSG00000156509	FBXO43	Autosomal CTGs (Identified)	0.249613	0.18959
UVM	ENSG00000130720	FIBCD1	Autosomal CTGs (Identified)	0.0577777	0.0253669
UVM	ENSG00000176988	FMR1NB	X-linked CTGs (Unidentified)	0.946005	0.741122
UVM	ENSG00000150667	FSIP1	Autosomal CTGs (Identified)	0.0991483	0.0207894
UVM	ENSG00000132446	FTHL17	X-linked CTGs (Unidentified)	0.907612	0.710976
UVM	ENSG00000189064	GAGE2A	X-linked CTGs (Unidentified)	0.869818	0.658544
UVM	ENSG00000236737	GAGE12B	X-linked CTGs (Unidentified)	0.969216	0.607855
UVM	ENSG00000237671	GAGE12C	X-linked CTGs (Unidentified)	0.969216	0.607855
UVM	ENSG00000227488	GAGE12D	X-linked CTGs (Unidentified)	0.969216	0.607855
UVM	ENSG00000216649	GAGE12E	X-linked CTGs (Unidentified)	0.969216	0.607855
UVM	ENSG00000236362	GAGE12F	X-linked CTGs (Unidentified)	0.933157	0.649007
UVM	ENSG00000215269	GAGE12G	X-linked CTGs (Unidentified)	0.969216	0.607855
UVM	ENSG00000224902	GAGE12H	X-linked CTGs (Unidentified)	0.969216	0.607855
UVM	ENSG00000224659	GAGE12J	X-linked CTGs (Unidentified)	0.874768	0.651649
UVM	ENSG00000130035	GALNT8	Autosomal CTGs (Identified)	0.315638	0.291352
UVM	ENSG00000105679	GAPDHS	Autosomal CTGs (Identified)	0.788414	0.356619
UVM	ENSG00000179168	GGN	Autosomal CTGs (Identified)	0.0591954	0.017066
UVM	ENSG00000149435	GGTLC1	Autosomal CTGs (Identified)	0.916321	0.594154
UVM	ENSG00000165113	GKAP1	Autosomal CTGs (Identified)	0.235719	0.071023
UVM	ENSG00000173401	GLIPR1L1	Autosomal CTGs (Identified)	0.0604003	0.0312997
UVM	ENSG00000180481	GLIPR1L2	Autosomal CTGs (Identified)	0.0521813	0.0384819
UVM	ENSG00000182890	GLUD2	X-linked CTGs (Identified)	0.447698	0.192479
UVM	ENSG00000092978	GPATCH2	Autosomal CTGs (Identified)	0.117097	0.0250452
UVM	ENSG00000125245	GPR18	Autosomal CTGs (Identified)	0.491095	0.198423
UVM	ENSG00000152208	GRID2	Autosomal CTGs (Identified)	0.127158	0.0507725
UVM	ENSG00000170627	GTSF1	Autosomal CTGs (Identified)	0.912898	0.773707
UVM	ENSG00000136929	HEMGN	Autosomal CTGs (Unidentified)	0.852102	0.357802
UVM	ENSG00000143452	HORMAD1	Autosomal CTGs (Identified)	0.935909	0.429032
UVM	ENSG00000176635	HORMAD2	Autosomal CTGs (Unidentified)	0.418818	0.408762
UVM	ENSG00000160207	HSF2BP	Autosomal CTGs (Identified)	0.368677	0.0320909
UVM	ENSG00000204390	HSPA1L	Autosomal CTGs (Identified)	0.080355	0.0214578
UVM	ENSG00000164070	HSPA4L	Autosomal CTGs (Identified)	0.132074	0.0164978
UVM	ENSG00000260325	HSPB9	Autosomal CTGs (Identified)	0.837096	0.678158
UVM	ENSG00000148680	HTR7	Autosomal CTGs (Identified)	0.0620479	0.0352712
UVM	ENSG00000159217	IGF2BP1	Autosomal CTGs (Identified)	0.0442196	0.0185911
UVM	ENSG00000136231	IGF2BP3	Autosomal CTGs (Identified)	0.143476	0.0720831
UVM	ENSG00000144847	IGSF11	Autosomal CTGs (Identified)	0.577249	0.409155
UVM	ENSG00000173421	IHO1	Autosomal CTGs (Unidentified)	0.267906	0.184606
UVM	ENSG00000104951	IL4I1	Autosomal CTGs (Identified)	0.503887	0.095511
UVM	ENSG00000123496	IL13RA2	X-linked CTGs (Identified)	0.869616	0.588089
UVM	ENSG00000196388	INCA1	Autosomal CTGs (Identified)	0.0792085	0.0226951
UVM	ENSG00000123999	INHA	Autosomal CTGs (Identified)	0.302164	0.237325
UVM	ENSG00000120210	INSL6	Autosomal CTGs (Identified)	0.906466	0.387343
UVM	ENSG00000166578	IQCD	Autosomal CTGs (Identified)	0.0481146	0.0127451
UVM	ENSG00000164675	IQUB	Autosomal CTGs (Identified)	0.216443	0.0727277
UVM	ENSG00000143319	ISG20L2	Autosomal CTGs (Identified)	0.155352	0.0723992
UVM	ENSG00000168676	KCTD19	Autosomal CTGs (Identified)	0.0365429	0.00909948
UVM	ENSG00000186280	KDM4D	Autosomal CTGs (Identified)	0.0356227	0.00607404
UVM	ENSG00000117139	KDM5B	Autosomal CTGs (Identified)	0.113882	0.0430077
UVM	ENSG00000142945	KIF2C	Autosomal CTGs (Identified)	0.0241174	0.0045951
UVM	ENSG00000163808	KIF15	Autosomal CTGs (Identified)	0.0647295	0.034346
UVM	ENSG00000121621	KIF18A	Autosomal CTGs (Identified)	0.0558186	0.0111077
UVM	ENSG00000138182	KIF20B	Autosomal CTGs (Identified)	0.0978198	0.00948794
UVM	ENSG00000149243	KLHL35	Autosomal CTGs (Identified)	0.181063	0.191607
UVM	ENSG00000137812	KNL1	Autosomal CTGs (Unidentified)	0.0299978	0.00472733
UVM	ENSG00000240563	L1TD1	Autosomal CTGs (Identified)	0.487387	0.238791
UVM	ENSG00000157578	LCA5L	Autosomal CTGs (Identified)	0.231422	0.136706
UVM	ENSG00000166796	LDHC	Autosomal CTGs (Identified)	0.441983	0.400628
UVM	ENSG00000186007	LEMD1	Autosomal CTGs (Identified)	0.690591	0.413206
UVM	ENSG00000171695	LKAAEAR1	Autosomal CTGs (Identified)	0.332935	0.23499
UVM	ENSG00000148814	LRRC27	Autosomal CTGs (Identified)	0.0885994	0.0740366
UVM	ENSG00000159708	LRRC36	Autosomal CTGs (Identified)	0.502676	0.184918
UVM	ENSG00000133640	LRRIQ1	Autosomal CTGs (Identified)	0.106974	0.0592408
UVM	ENSG00000162620	LRRIQ3	Autosomal CTGs (Identified)	0.156143	0.0396743
UVM	ENSG00000188306	LRRIQ4	Autosomal CTGs (Identified)	0.900302	0.543772
UVM	ENSG00000161036	LRWD1	Autosomal CTGs (Identified)	0.0725475	0.0422003
UVM	ENSG00000102021	LUZP4	X-linked CTGs (Unidentified)	0.918037	0.730513
UVM	ENSG00000160886	LY6K	Autosomal CTGs (Identified)	0.738241	0.575543
UVM	ENSG00000145220	LYAR	Autosomal CTGs (Identified)	0.0728171	0.00840536
UVM	ENSG00000150556	LYPD6B	Autosomal CTGs (Identified)	0.300306	0.127603
UVM	ENSG00000143194	MAEL	Autosomal CTGs (Identified)	0.941314	0.630867
UVM	ENSG00000198681	MAGEA1	X-linked CTGs (Identified)	0.881521	0.62038
UVM	ENSG00000268606	MAGEA2	X-linked CTGs (Unidentified)	0.717428	0.48405
UVM	ENSG00000147381	MAGEA4	X-linked CTGs (Unidentified)	0.847119	0.481118
UVM	ENSG00000242520	MAGEA5P	X-linked CTGs (Unidentified)	0.699311	0.472416
UVM	ENSG00000156009	MAGEA8	X-linked CTGs (Unidentified)	0.814466	0.498717
UVM	ENSG00000124260	MAGEA10	X-linked CTGs (Unidentified)	0.836697	0.654249
UVM	ENSG00000213401	MAGEA12	X-linked CTGs (Identified)	0.81419	0.584459
UVM	ENSG00000214107	MAGEB1	X-linked CTGs (Unidentified)	0.914976	0.692451
UVM	ENSG00000099399	MAGEB2	X-linked CTGs (Identified)	0.934951	0.739125
UVM	ENSG00000198798	MAGEB3	X-linked CTGs (Unidentified)	0.590295	0.370771
UVM	ENSG00000120289	MAGEB4	X-linked CTGs (Unidentified)	0.867627	0.634904
UVM	ENSG00000176746	MAGEB6	X-linked CTGs (Unidentified)	0.718374	0.443153
UVM	ENSG00000155495	MAGEC1	X-linked CTGs (Identified)	0.737736	0.561601
UVM	ENSG00000046774	MAGEC2	X-linked CTGs (Identified)	0.883285	0.746039
UVM	ENSG00000165509	MAGEC3	X-linked CTGs (Unidentified)	0.818454	0.692039
UVM	ENSG00000139915	MDGA2	Autosomal CTGs (Identified)	0.294664	0.0238561
UVM	ENSG00000197889	MEIG1	Autosomal CTGs (Identified)	0.175166	0.0503599
UVM	ENSG00000180336	MEIOC	Autosomal CTGs (Identified)	0.140029	0.0471811
UVM	ENSG00000183496	MEX3B	Autosomal CTGs (Identified)	0.0395926	0.00671132
UVM	ENSG00000181588	MEX3D	Autosomal CTGs (Identified)	0.211487	0.119486
UVM	ENSG00000150527	MIA2	Autosomal CTGs (Identified)	0.129994	0.0870808
UVM	ENSG00000114487	MORC1	Autosomal CTGs (Unidentified)	0.9542	0.702326
UVM	ENSG00000136449	MYCBPAP	Autosomal CTGs (Identified)	0.136037	0.0945847
UVM	ENSG00000095777	MYO3A	Autosomal CTGs (Identified)	0.353245	0.111597
UVM	ENSG00000156269	NAA11	Autosomal CTGs (Identified)	0.866033	0.522026
UVM	ENSG00000253506	NACA2	Autosomal CTGs (Identified)	0.9404	0.620076
UVM	ENSG00000187556	NANOS3	Autosomal CTGs (Identified)	0.779543	0.549758
UVM	ENSG00000117650	NEK2	Autosomal CTGs (Identified)	0.128361	0.0277192
UVM	ENSG00000136327	NKX2-8	Autosomal CTGs (Identified)	0.106094	0.0741691
UVM	ENSG00000160505	NLRP4	Autosomal CTGs (Unidentified)	0.700774	0.382024
UVM	ENSG00000167634	NLRP7	Autosomal CTGs (Identified)	0.870424	0.727911
UVM	ENSG00000101746	NOL4	Autosomal CTGs (Identified)	0.0424688	0.0153197
UVM	ENSG00000148200	NR6A1	Autosomal CTGs (Identified)	0.117258	0.0724848
UVM	ENSG00000117481	NSUN4	Autosomal CTGs (Identified)	0.034279	0.00644599
UVM	ENSG00000143228	NUF2	Autosomal CTGs (Identified)	0.0333312	0.00742649
UVM	ENSG00000113569	NUP155	Autosomal CTGs (Identified)	0.0290694	0.00552352
UVM	ENSG00000143552	NUP210L	Autosomal CTGs (Identified)	0.173876	0.189763
UVM	ENSG00000143450	OAZ3	Autosomal CTGs (Identified)	0.570249	0.228324
UVM	ENSG00000155087	ODF1	Autosomal CTGs (Unidentified)	0.893098	0.385948
UVM	ENSG00000136811	ODF2	Autosomal CTGs (Identified)	0.0994012	0.0275207
UVM	ENSG00000184650	ODF4	Autosomal CTGs (Unidentified)	0.874245	0.531162
UVM	ENSG00000104147	OIP5	Autosomal CTGs (Identified)	0.0308932	0.00601947
UVM	ENSG00000203907	OOEP	Autosomal CTGs (Identified)	0.938239	0.54353
UVM	ENSG00000125510	OPRL1	Autosomal CTGs (Identified)	0.31619	0.133338
UVM	ENSG00000155719	OTOA	Autosomal CTGs (Identified)	0.714226	0.435576
UVM	ENSG00000089723	OTUB2	Autosomal CTGs (Identified)	0.144136	0.0931717
UVM	ENSG00000151846	PABPC3	Autosomal CTGs (Identified)	0.339391	0.227972
UVM	ENSG00000068985	PAGE1	X-linked CTGs (Identified)	0.894551	0.76593
UVM	ENSG00000234068	PAGE2	X-linked CTGs (Unidentified)	0.910114	0.730669
UVM	ENSG00000238269	PAGE2B	X-linked CTGs (Identified)	0.913666	0.658952
UVM	ENSG00000204279	PAGE3	X-linked CTGs (Unidentified)	0.803014	0.6774
UVM	ENSG00000101951	PAGE4	X-linked CTGs (Identified)	0.67648	0.597595
UVM	ENSG00000158639	PAGE5	X-linked CTGs (Identified)	0.796345	0.557778
UVM	ENSG00000188582	PAQR9	Autosomal CTGs (Identified)	0.448652	0.100608
UVM	ENSG00000166049	PASD1	X-linked CTGs (Unidentified)	0.919447	0.740395
UVM	ENSG00000168078	PBK	Autosomal CTGs (Identified)	0.245008	0.0689551
UVM	ENSG00000174788	PCP2	Autosomal CTGs (Identified)	0.832121	0.637662
UVM	ENSG00000115257	PCSK4	Autosomal CTGs (Identified)	0.0508514	0.0188576
UVM	ENSG00000176732	PFN4	Autosomal CTGs (Identified)	0.0451334	0.0121062
UVM	ENSG00000010318	PHF7	Autosomal CTGs (Identified)	0.032488	0.00714303
UVM	ENSG00000156873	PHKG2	Autosomal CTGs (Identified)	0.0668225	0.0381223
UVM	ENSG00000078043	PIAS2	Autosomal CTGs (Identified)	0.034135	0.0287143
UVM	ENSG00000150773	PIH1D2	Autosomal CTGs (Identified)	0.0780857	0.0253616
UVM	ENSG00000125207	PIWIL1	Autosomal CTGs (Identified)	0.737235	0.393721
UVM	ENSG00000197181	PIWIL2	Autosomal CTGs (Identified)	0.891172	0.812994
UVM	ENSG00000170965	PLAC1	X-linked CTGs (Identified)	0.833538	0.702272
UVM	ENSG00000173261	PLAC8L1	Autosomal CTGs (Identified)	0.882884	0.605339
UVM	ENSG00000142731	PLK4	Autosomal CTGs (Identified)	0.0610493	0.018052
UVM	ENSG00000163746	PLSCR2	Autosomal CTGs (Identified)	0.520335	0.22338
UVM	ENSG00000188877	POTEA	Autosomal CTGs (Unidentified)	0.77281	0.600319
UVM	ENSG00000183206	POTEC	Autosomal CTGs (Unidentified)	0.872388	0.522121
UVM	ENSG00000166351	POTED	Autosomal CTGs (Unidentified)	0.636682	0.371866
UVM	ENSG00000188219	POTEE	Autosomal CTGs (Unidentified)	0.744878	0.572822
UVM	ENSG00000198062	POTEH	Autosomal CTGs (Unidentified)	0.899985	0.705636
UVM	ENSG00000086717	PPEF1	X-linked CTGs (Identified)	0.915073	0.794976
UVM	ENSG00000185686	PRAME	Autosomal CTGs (Identified)	0.46603	0.441848
UVM	ENSG00000126856	PRDM7	Autosomal CTGs (Identified)	0.564288	0.109806
UVM	ENSG00000231887	PRH1	Autosomal CTGs (Identified)	0.709536	0.151768
UVM	ENSG00000175646	PRM1	Autosomal CTGs (Unidentified)	0.887768	0.358552
UVM	ENSG00000122304	PRM2	Autosomal CTGs (Unidentified)	0.893917	0.374147
UVM	ENSG00000167525	PROCA1	Autosomal CTGs (Identified)	0.563457	0.50317
UVM	ENSG00000188368	PRR19	Autosomal CTGs (Identified)	0.255801	0.085113
UVM	ENSG00000212123	PRR22	Autosomal CTGs (Identified)	0.810727	0.333249
UVM	ENSG00000007038	PRSS21	Autosomal CTGs (Identified)	0.758374	0.478655
UVM	ENSG00000204540	PSORS1C1	Autosomal CTGs (Identified)	0.710839	0.362297
UVM	ENSG00000204179	PTPN20	Autosomal CTGs (Identified)	0.579212	0.36184
UVM	ENSG00000151164	RAD9B	Autosomal CTGs (Identified)	0.0319445	0.0102323
UVM	ENSG00000214842	RAD51AP2	Autosomal CTGs (Identified)	0.144595	0.0589631
UVM	ENSG00000177483	RBM44	Autosomal CTGs (Identified)	0.928394	0.435202
UVM	ENSG00000151962	RBM46	Autosomal CTGs (Unidentified)	0.798578	0.537134
UVM	ENSG00000183324	REC114	Autosomal CTGs (Identified)	0.926597	0.57045
UVM	ENSG00000251258	RFPL4B	Autosomal CTGs (Identified)	0.897021	0.33205
UVM	ENSG00000111783	RFX4	Autosomal CTGs (Identified)	0.277567	0.0357358
UVM	ENSG00000132554	RGS22	Autosomal CTGs (Identified)	0.345543	0.129614
UVM	ENSG00000158423	RIBC1	X-linked CTGs (Identified)	0.0413627	0.0134015
UVM	ENSG00000128408	RIBC2	Autosomal CTGs (Identified)	0.165468	0.082152
UVM	ENSG00000132972	RNF17	Autosomal CTGs (Unidentified)	0.894026	0.428489
UVM	ENSG00000105982	RNF32	Autosomal CTGs (Identified)	0.264937	0.0374803
UVM	ENSG00000135119	RNFT2	Autosomal CTGs (Identified)	0.0418792	0.012364
UVM	ENSG00000065371	ROPN1	Autosomal CTGs (Identified)	0.463719	0.209611
UVM	ENSG00000114547	ROPN1B	Autosomal CTGs (Identified)	0.543255	0.310922
UVM	ENSG00000145491	ROPN1L	Autosomal CTGs (Identified)	0.0216985	0.00474567
UVM	ENSG00000165496	RPL10L	Autosomal CTGs (Identified)	0.894478	0.495718
UVM	ENSG00000163923	RPL39L	Autosomal CTGs (Identified)	0.230145	0.0874117
UVM	ENSG00000181433	SAGE1	X-linked CTGs (Unidentified)	0.742191	0.609258
UVM	ENSG00000155875	SAXO1	Autosomal CTGs (Identified)	0.869854	0.624396
UVM	ENSG00000188659	SAXO2	Autosomal CTGs (Identified)	0.153405	0.0678255
UVM	ENSG00000164106	SCRG1	Autosomal CTGs (Identified)	0.4802	0.13402
UVM	ENSG00000124233	SEMG1	Autosomal CTGs (Unidentified)	0.68644	0.579118
UVM	ENSG00000185634	SHC4	Autosomal CTGs (Identified)	0.0658253	0.0376799
UVM	ENSG00000188687	SLC4A5	Autosomal CTGs (Identified)	0.73387	0.399923
UVM	ENSG00000050438	SLC4A8	Autosomal CTGs (Identified)	0.148468	0.0529844
UVM	ENSG00000063127	SLC6A16	Autosomal CTGs (Identified)	0.911864	0.69544
UVM	ENSG00000112053	SLC26A8	Autosomal CTGs (Identified)	0.670249	0.511923
UVM	ENSG00000205359	SLCO6A1	Autosomal CTGs (Unidentified)	0.895351	0.614996
UVM	ENSG00000171790	SLFNL1	Autosomal CTGs (Identified)	0.734198	0.379974
UVM	ENSG00000077935	SMC1B	Autosomal CTGs (Identified)	0.105749	0.0712677
UVM	ENSG00000064199	SPA17	Autosomal CTGs (Identified)	0.169621	0.0561861
UVM	ENSG00000141316	SPACA3	Autosomal CTGs (Unidentified)	0.754649	0.469668
UVM	ENSG00000104450	SPAG1	Autosomal CTGs (Identified)	0.0694411	0.0127366
UVM	ENSG00000061656	SPAG4	Autosomal CTGs (Identified)	0.182046	0.0930579
UVM	ENSG00000077327	SPAG6	Autosomal CTGs (Identified)	0.0984752	0.0811632
UVM	ENSG00000137098	SPAG8	Autosomal CTGs (Identified)	0.0341173	0.0147091
UVM	ENSG00000008294	SPAG9	Autosomal CTGs (Identified)	0.0318738	0.00749243
UVM	ENSG00000155761	SPAG17	Autosomal CTGs (Identified)	0.137253	0.015255
UVM	ENSG00000198021	SPANXA1	X-linked CTGs (Unidentified)	0.890558	0.77736
UVM	ENSG00000203926	SPANXA2	X-linked CTGs (Unidentified)	0.890558	0.77736
UVM	ENSG00000198573	SPANXC	X-linked CTGs (Unidentified)	0.357122	0.210226
UVM	ENSG00000196406	SPANXD	X-linked CTGs (Unidentified)	0.645371	0.535779
UVM	ENSG00000203923	SPANXN1	X-linked CTGs (Unidentified)	0.537786	0.498382
UVM	ENSG00000268988	SPANXN2	X-linked CTGs (Unidentified)	0.274031	0.291569
UVM	ENSG00000189326	SPANXN4	X-linked CTGs (Unidentified)	0.810747	0.620915
UVM	ENSG00000204363	SPANXN5	X-linked CTGs (Unidentified)	0.834459	0.684023
UVM	ENSG00000042317	SPATA7	Autosomal CTGs (Identified)	0.0341499	0.0098073
UVM	ENSG00000145757	SPATA9	Autosomal CTGs (Identified)	0.716439	0.389079
UVM	ENSG00000186451	SPATA12	Autosomal CTGs (Identified)	0.615378	0.383616
UVM	ENSG00000166118	SPATA19	Autosomal CTGs (Unidentified)	0.806968	0.645334
UVM	ENSG00000187144	SPATA21	Autosomal CTGs (Identified)	0.916682	0.466492
UVM	ENSG00000141255	SPATA22	Autosomal CTGs (Identified)	0.952757	0.362125
UVM	ENSG00000170469	SPATA24	Autosomal CTGs (Identified)	0.0715173	0.0386457
UVM	ENSG00000163806	SPDYA	Autosomal CTGs (Identified)	0.172264	0.0245967
UVM	ENSG00000136206	SPDYE1	Autosomal CTGs (Identified)	0.988642	0.169699
UVM	ENSG00000214300	SPDYE3	Autosomal CTGs (Identified)	0.894941	0.513303
UVM	ENSG00000101222	SPEF1	Autosomal CTGs (Identified)	0.217668	0.0482234
UVM	ENSG00000152582	SPEF2	Autosomal CTGs (Identified)	0.0271558	0.0156322
UVM	ENSG00000258484	SPESP1	Autosomal CTGs (Identified)	0.848226	0.67156
UVM	ENSG00000105549	SPMAP2	Autosomal CTGs (Unidentified)	0.799124	0.419201
UVM	ENSG00000054796	SPO11	Autosomal CTGs (Unidentified)	0.917295	0.759394
UVM	ENSG00000226763	SRRM5	Autosomal CTGs (Identified)	0.81712	0.228401
UVM	ENSG00000126752	SSX1	X-linked CTGs (Identified)	0.868321	0.639663
UVM	ENSG00000165584	SSX3	X-linked CTGs (Unidentified)	0.867663	0.555097
UVM	ENSG00000165583	SSX5	X-linked CTGs (Unidentified)	0.854069	0.573167
UVM	ENSG00000171483	SSX6P	X-linked CTGs (Unidentified)	0.84471	0.724793
UVM	ENSG00000187754	SSX7	X-linked CTGs (Unidentified)	0.861497	0.581264
UVM	ENSG00000204648	SSX9P	X-linked CTGs (Unidentified)	0.891341	0.573656
UVM	ENSG00000007341	ST7L	Autosomal CTGs (Identified)	0.039145	0.00829417
UVM	ENSG00000066923	STAG3	Autosomal CTGs (Identified)	0.131318	0.0598279
UVM	ENSG00000196335	STK31	Autosomal CTGs (Identified)	0.931302	0.625062
UVM	ENSG00000198870	STKLD1	Autosomal CTGs (Identified)	0.0375054	0.00868929
UVM	ENSG00000152455	SUV39H2	Autosomal CTGs (Identified)	0.0327995	0.00705865
UVM	ENSG00000171772	SYCE1	Autosomal CTGs (Unidentified)	0.680234	0.364879
UVM	ENSG00000161860	SYCE2	Autosomal CTGs (Identified)	0.0214741	0.00359141
UVM	ENSG00000198765	SYCP1	Autosomal CTGs (Unidentified)	0.414704	0.373306
UVM	ENSG00000196074	SYCP2	Autosomal CTGs (Identified)	0.825191	0.38677
UVM	ENSG00000139351	SYCP3	Autosomal CTGs (Identified)	0.955065	0.370725
UVM	ENSG00000102387	TAF7L	X-linked CTGs (Unidentified)	0.536008	0.275962
UVM	ENSG00000242220	TCP10L	Autosomal CTGs (Identified)	0.80806	0.590806
UVM	ENSG00000095627	TDRD1	Autosomal CTGs (Unidentified)	0.911915	0.787874
UVM	ENSG00000180113	TDRD6	Autosomal CTGs (Identified)	0.922472	0.524471
UVM	ENSG00000092850	TEKT2	Autosomal CTGs (Identified)	0.423348	0.310413
UVM	ENSG00000163060	TEKT4	Autosomal CTGs (Identified)	0.504246	0.334128
UVM	ENSG00000153060	TEKT5	Autosomal CTGs (Identified)	0.835929	0.603939
UVM	ENSG00000174016	TENT5D	X-linked CTGs (Unidentified)	0.408567	0.352213
UVM	ENSG00000121101	TEX14	Autosomal CTGs (Identified)	0.488577	0.24145
UVM	ENSG00000133863	TEX15	Autosomal CTGs (Unidentified)	0.869509	0.559305
UVM	ENSG00000131126	TEX101	Autosomal CTGs (Unidentified)	0.835288	0.575933
UVM	ENSG00000183434	TFDP3	X-linked CTGs (Unidentified)	0.820264	0.529009
UVM	ENSG00000241697	TMEFF1	Autosomal CTGs (Identified)	0.0271013	0.017058
UVM	ENSG00000144339	TMEFF2	Autosomal CTGs (Identified)	0.0512913	0.0151087
UVM	ENSG00000144868	TMEM108	Autosomal CTGs (Identified)	0.315936	0.0788315
UVM	ENSG00000186952	TMEM232	Autosomal CTGs (Identified)	0.400044	0.298894
UVM	ENSG00000121933	TMIGD3	Autosomal CTGs (Identified)	0.779637	0.22248
UVM	ENSG00000178297	TMPRSS9	Autosomal CTGs (Identified)	0.775915	0.505999
UVM	ENSG00000186452	TMPRSS12	Autosomal CTGs (Unidentified)	0.760858	0.677167
UVM	ENSG00000124251	TP53TG5	Autosomal CTGs (Identified)	0.92478	0.79471
UVM	ENSG00000179636	TPPP2	Autosomal CTGs (Unidentified)	0.925966	0.53827
UVM	ENSG00000162931	TRIM17	Autosomal CTGs (Identified)	0.189611	0.117529
UVM	ENSG00000152503	TRIM36	Autosomal CTGs (Identified)	0.157935	0.0744596
UVM	ENSG00000185880	TRIM69	Autosomal CTGs (Identified)	0.873475	0.684878
UVM	ENSG00000206557	TRIM71	Autosomal CTGs (Identified)	0.0548812	0.0297795
UVM	ENSG00000135951	TSGA10	Autosomal CTGs (Identified)	0.158367	0.0363108
UVM	ENSG00000126467	TSKS	Autosomal CTGs (Identified)	0.918358	0.568429
UVM	ENSG00000162526	TSSK3	Autosomal CTGs (Identified)	0.247527	0.160179
UVM	ENSG00000178093	TSSK6	Autosomal CTGs (Unidentified)	0.314362	0.0851221
UVM	ENSG00000168026	TTC21A	Autosomal CTGs (Identified)	0.0286877	0.00672524
UVM	ENSG00000205838	TTC23L	Autosomal CTGs (Identified)	0.102	0.0249362
UVM	ENSG00000112742	TTK	Autosomal CTGs (Identified)	0.0914139	0.0600976
UVM	ENSG00000162571	TTLL10	Autosomal CTGs (Identified)	0.677679	0.3338
UVM	ENSG00000198033	TUBA3C	Autosomal CTGs (Identified)	0.921731	0.570793
UVM	ENSG00000104804	TULP2	Autosomal CTGs (Unidentified)	0.727197	0.0780939
UVM	ENSG00000129204	USP6	Autosomal CTGs (Identified)	0.804064	0.364577
UVM	ENSG00000136014	USP44	Autosomal CTGs (Identified)	0.437018	0.104367
UVM	ENSG00000182583	VCX	X-linked CTGs (Identified)	0.898303	0.531006
UVM	ENSG00000259849	VENTXP1	X-linked CTGs (Unidentified)	0.848301	0.678025
UVM	ENSG00000168658	VWA3B	Autosomal CTGs (Identified)	0.165129	0.0589204
UVM	ENSG00000183066	WBP2NL	Autosomal CTGs (Identified)	0.323837	0.226195
UVM	ENSG00000185798	WDR53	Autosomal CTGs (Identified)	0.159217	0.015533
UVM	ENSG00000162843	WDR64	Autosomal CTGs (Identified)	0.764304	0.424299
UVM	ENSG00000166359	WDR88	Autosomal CTGs (Identified)	0.914453	0.439335
UVM	ENSG00000179698	WDR97	Autosomal CTGs (Identified)	0.536619	0.288503
UVM	ENSG00000124116	WFDC3	Autosomal CTGs (Identified)	0.11149	0.0442012
UVM	ENSG00000171402	XAGE3	X-linked CTGs (Unidentified)	0.779524	0.540627
UVM	ENSG00000171405	XAGE5	X-linked CTGs (Unidentified)	0.848372	0.624446
UVM	ENSG00000006047	YBX2	Autosomal CTGs (Identified)	0.28823	0.153344
UVM	ENSG00000011590	ZBTB32	Autosomal CTGs (Identified)	0.746557	0.518456
UVM	ENSG00000078487	ZCWPW1	Autosomal CTGs (Identified)	0.109648	0.0114559
UVM	ENSG00000163958	ZDHHC19	Autosomal CTGs (Identified)	0.872112	0.726225
UVM	ENSG00000105278	ZFR2	Autosomal CTGs (Identified)	0.374071	0.171602
UVM	ENSG00000004838	ZMYND10	Autosomal CTGs (Identified)	0.0537687	0.0281281
UVM	ENSG00000141497	ZMYND15	Autosomal CTGs (Identified)	0.20147	0.170539
UVM	ENSG00000197279	ZNF165	Autosomal CTGs (Identified)	0.346256	0.0822622
UVM	ENSG00000142528	ZNF473	Autosomal CTGs (Identified)	0.109444	0.0118002
UVM	ENSG00000242852	ZNF709	Autosomal CTGs (Identified)	0.203161	0.0566774
UVM	ENSG00000185869	ZNF829	Autosomal CTGs (Identified)	0.068948	0.0275296
UVM	ENSG00000131848	ZSCAN5A	Autosomal CTGs (Identified)	0.919936	0.490524
