## Supplemental Table 5 for "Pan-cancer landscape of cancer-testis genes revealed by single-cell and spatial transcriptomics" (part 1 of 2)

### Sheet: Legend
Table S5. Reactome pathway enrichment results for non-CTG genes co-expressed with CTG subgroups.

### Sheet: All CTGs
cancer	ID	Description	GeneRatio	BgRatio	pvalue	p.adjust	qvalue	geneID	Count				regulator	recurrence
GBM	R-HSA-5617833	Cilium Assembly	47/1086	201/10899	1.69072e-08	2.25034e-05	2.21217e-05	BBS9/IFT81/DYNC2H1/IFT172/ARL6/ALMS1/IQCB1/BBS4/IFT140/FBF1/TRAF3IP1/WDR19/HDAC6/IFT88/SDCCAG8/BBS7/C2CD3/CEP97/CLUAP1/TTC21B/CEP89/PCNT/RAB11FIP3/RPGRIP1L/CEP192/NDE1/TTBK2/CEP76/KIF3B/NPHP1/PCM1/TCTN2/TNPO1/WDR35/EXOC4/IFT122/TCTN1/TRIP11/CEP135/TTC30A/TTC30B/KIFAP3/MARK4/OFD1/PKD1/BBS12/NINL	47				ARID4B	9
GBM	R-HSA-1852241	Organelle biogenesis and maintenance	60/1086	296/10899	5.50119e-08	3.66104e-05	3.59894e-05	BBS9/IFT81/DYNC2H1/IFT172/ARL6/PRKAA2/ALMS1/IQCB1/BBS4/IFT140/GABPA/NRF1/FBF1/TRAF3IP1/WDR19/HDAC6/IFT88/SDCCAG8/BBS7/C2CD3/CEP97/CLUAP1/TTC21B/ATF2/CEP89/PCNT/RAB11FIP3/RPGRIP1L/CEP192/NDE1/TTBK2/CEP76/CREB1/CREBBP/KIF3B/NCOA1/NCOA6/NPHP1/PCM1/PRKAB2/TCTN2/TNPO1/NCOA2/WDR35/EXOC4/IFT122/TBL1XR1/TCTN1/TRIP11/CEP135/TTC30A/TTC30B/KIFAP3/MARK4/OFD1/PKD1/BBS12/CRTC1/MED1/NINL	60				ASH1L	9
GBM	R-HSA-3247509	Chromatin modifying enzymes	52/1086	274/10899	3.41042e-06	0.00113482	0.00111557	ING5/BRWD1/TRRAP/KDM3A/KANSL1/KDM4A/KDM5A/KMT2C/ARID1A/SETDB1/KAT2B/NSD1/EP400/SETD2/ATF2/CLOCK/KDM4B/KAT6A/PBRM1/SUPT20H/ASH1L/CREBBP/EHMT1/NCOA1/BRD8/KDM3B/MSL1/YEATS2/ARID4B/KDM1A/NCOA2/JAK2/KDM2A/KDM7A/PRMT3/TBL1XR1/KMT2A/MSL2/TADA2A/ATF7IP/GATAD2B/ARID2/DNMT3A/ELP4/OGT/PHF21A/PHF8/AEBP2/EED/KDM1B/PHF2/BRPF3	52				ARID1A	8
GBM	R-HSA-4839726	Chromatin organization	52/1086	274/10899	3.41042e-06	0.00113482	0.00111557	ING5/BRWD1/TRRAP/KDM3A/KANSL1/KDM4A/KDM5A/KMT2C/ARID1A/SETDB1/KAT2B/NSD1/EP400/SETD2/ATF2/CLOCK/KDM4B/KAT6A/PBRM1/SUPT20H/ASH1L/CREBBP/EHMT1/NCOA1/BRD8/KDM3B/MSL1/YEATS2/ARID4B/KDM1A/NCOA2/JAK2/KDM2A/KDM7A/PRMT3/TBL1XR1/KMT2A/MSL2/TADA2A/ATF7IP/GATAD2B/ARID2/DNMT3A/ELP4/OGT/PHF21A/PHF8/AEBP2/EED/KDM1B/PHF2/BRPF3	52				CLOCK	8
GBM	R-HSA-5620924	Intraflagellar transport	17/1086	54/10899	1.09961e-05	0.00292716	0.0028775	IFT81/DYNC2H1/IFT172/IFT140/TRAF3IP1/WDR19/IFT88/CLUAP1/TTC21B/KIF3B/TNPO1/WDR35/IFT122/TRIP11/TTC30A/TTC30B/KIFAP3	17				CREBBP	8
GBM	R-HSA-9707616	Heme signaling	15/1086	47/10899	3.00229e-05	0.00666009	0.00654711	ATF2/CLOCK/XPO1/CREB1/CREBBP/NCOA1/NCOA6/BACH1/NCOA2/RORA/NFE2L2/TBL1XR1/SIRT1/CRTC1/MED1	15				KANSL1	8
GBM	R-HSA-1483255	PI Metabolism	21/1086	84/10899	5.45087e-05	0.0103644	0.0101886	GDPD3/MTMR1/PIK3C3/PLEKHA6/SACM1L/OCRL/PIK3CB/PLEKHA8/PIK3C2A/PIKFYVE/PIP5K1A/INPP4A/SYNJ1/MTM1/PIK3CA/PTPN13/PNPLA7/MTMR7/RUFY1/PITPNB/MTMR3	21				KDM2A	8
GBM	R-HSA-9007101	Rab regulation of trafficking	26/1086	124/10899	0.00018382	0.0293396	0.0288419	ULK1/RAB3GAP1/DENND6A/ANKRD27/CHM/TRAPPC8/TBC1D13/TBC1D14/TBC1D15/RAB3GAP2/MADD/ALS2/DENND4C/DENND5B/TBC1D20/TSC2/GGA3/RAB10/TRAPPC9/DENND5A/RAB9B/DENND1A/GAPVD1/TRAPPC11/DENND2A/RABGAP1	26				NSD1	8
GBM	R-HSA-6811440	Retrograde transport at the Trans-Golgi-Network	14/1086	49/10899	0.00020911	0.0293396	0.0288419	COG7/GCC2/GOLGA1/TMF1/NSF/COG5/VPS53/COG2/GOLGA4/RAB9B/COG6/VPS54/COG4/STX6	14				SETD2	8
GBM	R-HSA-1483257	Phospholipid metabolism	38/1086	212/10899	0.000238825	0.0293396	0.0288419	PNPLA8/GDPD3/AGPAT5/GPCPD1/AGPAT3/MTMR1/PIK3C3/PLEKHA6/SACM1L/OCRL/PIK3CB/DDHD2/PLEKHA8/CSNK2A1/PIK3C2A/TMEM86B/LCLAT1/PLA2G4A/PIKFYVE/PIP5K1A/INPP4A/LPCAT3/LPIN2/SYNJ1/LPGAT1/MTM1/PIK3CA/PTPN13/PNPLA7/LPIN3/MTMR7/RUFY1/GPD2/PITPNB/CDS2/CEPT1/MTMR3/PCYT1B	38				SETDB1	8
GBM	R-HSA-6811438	Intra-Golgi traffic	13/1086	44/10899	0.000242476	0.0293396	0.0288419	COG7/MAN1A2/NSF/RAB30/GOSR1/COG5/MAN2A2/COG2/TRIP11/VPS45/COG6/COG4/STX6	13				BRWD1	7
TNBC	R-HSA-69620	Cell Cycle Checkpoints	82/1295	293/10899	2.779e-14	3.88226e-11	3.58637e-11	GTSE1/BIRC5/CCNA2/MCM10/NDC80/SPC24/EXO1/CDCA8/UBE2S/CDK1/CENPA/MAD2L1/BUB1B/CCNE2/CDC25A/CDC45/CENPE/SKA1/UBE2C/AURKB/CENPK/ERCC6L/ORC6/RFC4/CENPM/PLK1/SPC25/CCNB1/CDC20/CHEK1/CLSPN/CDC25C/CDC6/PKMYT1/ZWINT/CENPN/DYNLL1/INCENP/ORC1/PSMB2/PSMD14/MCM3/PSMA7/ZWILCH/CDC7/CHEK2/MCM5/PSMA4/PSMD11/RPA3/BLM/CENPL/NUDC/PMF1-BGLAP/CENPH/PMF1/SPDL1/BUB3/DSN1/RHNO1/RNF8/BARD1/CENPI/CKAP5/CLASP1/DYNLL2/MDC1/PPP2R5A/PSMA2/PSMD2/TP53BP1/WEE1/BABAM1/CCNE1/CENPC/ORC3/PSMD10/PSMD12/PSMD7/RAD1/RFC5/SKA2	82				ELP4	7
TNBC	R-HSA-68877	Mitotic Prometaphase	59/1295	204/10899	2.90567e-11	2.00948e-08	1.85632e-08	BIRC5/NDC80/SPC24/CDCA8/CDK1/CENPA/MAD2L1/BUB1B/CENPE/SKA1/AURKB/CENPK/ERCC6L/CENPM/PLK1/SPC25/CCNB1/CDC20/SMC4/ZWINT/CEP72/HAUS1/NCAPG/CENPN/DYNLL1/INCENP/SMC3/ZWILCH/TUBA8/CENPL/NUDC/PMF1-BGLAP/CENPH/PMF1/SPDL1/TUBA1B/TUBGCP6/BUB3/CEP164/DSN1/CENPI/CKAP5/CLASP1/DYNLL2/HAUS7/PPP2R5A/TUBAL3/TUBGCP4/AKAP9/CCP110/CENPC/CEP250/CEP57/NINL/NUMA1/PRKAR2B/RAD21/SKA2/TUBGCP2	59				GATAD2A	7
TNBC	R-HSA-2500257	Resolution of Sister Chromatid Cohesion	43/1295	126/10899	4.31527e-11	2.00948e-08	1.85632e-08	BIRC5/NDC80/SPC24/CDCA8/CDK1/CENPA/MAD2L1/BUB1B/CENPE/SKA1/AURKB/CENPK/ERCC6L/CENPM/PLK1/SPC25/CCNB1/CDC20/ZWINT/CENPN/DYNLL1/INCENP/SMC3/ZWILCH/TUBA8/CENPL/NUDC/PMF1-BGLAP/CENPH/PMF1/SPDL1/TUBA1B/BUB3/DSN1/CENPI/CKAP5/CLASP1/DYNLL2/PPP2R5A/TUBAL3/CENPC/RAD21/SKA2	43				KDM3B	7
TNBC	R-HSA-141424	Amplification of signal from the kinetochores	36/1295	96/10899	7.89513e-11	2.2059e-08	2.03778e-08	BIRC5/NDC80/SPC24/CDCA8/CENPA/MAD2L1/BUB1B/CENPE/SKA1/AURKB/CENPK/ERCC6L/CENPM/PLK1/SPC25/CDC20/ZWINT/CENPN/DYNLL1/INCENP/ZWILCH/CENPL/NUDC/PMF1-BGLAP/CENPH/PMF1/SPDL1/BUB3/DSN1/CENPI/CKAP5/CLASP1/DYNLL2/PPP2R5A/CENPC/SKA2	36				KMT2C	7
TNBC	R-HSA-141444	Amplification of signal from unattached kinetochores via a MAD2 inhibitory signal	36/1295	96/10899	7.89513e-11	2.2059e-08	2.03778e-08	BIRC5/NDC80/SPC24/CDCA8/CENPA/MAD2L1/BUB1B/CENPE/SKA1/AURKB/CENPK/ERCC6L/CENPM/PLK1/SPC25/CDC20/ZWINT/CENPN/DYNLL1/INCENP/ZWILCH/CENPL/NUDC/PMF1-BGLAP/CENPH/PMF1/SPDL1/BUB3/DSN1/CENPI/CKAP5/CLASP1/DYNLL2/PPP2R5A/CENPC/SKA2	36				PHF2	7
TNBC	R-HSA-2467813	Separation of Sister Chromatids	55/1295	191/10899	1.6456e-10	3.8315e-08	3.53948e-08	BIRC5/NDC80/SPC24/CDCA8/UBE2S/CENPA/MAD2L1/BUB1B/CENPE/SKA1/UBE2C/AURKB/CENPK/ERCC6L/CENPM/PLK1/SPC25/CDC20/PTTG1/ESPL1/ZWINT/CENPN/DYNLL1/INCENP/PSMB2/PSMD14/PSMA7/SMC3/ZWILCH/PSMA4/PSMD11/TUBA8/CENPL/NUDC/PMF1-BGLAP/CENPH/PMF1/SPDL1/TUBA1B/BUB3/DSN1/CENPI/CKAP5/CLASP1/DYNLL2/PPP2R5A/PSMA2/PSMD2/TUBAL3/CENPC/PSMD10/PSMD12/PSMD7/RAD21/SKA2	55				PHF21A	7
TNBC	R-HSA-9648025	EML4 and NUDC in mitotic spindle formation	39/1295	117/10899	7.62313e-10	1.52136e-07	1.40541e-07	BIRC5/NDC80/SPC24/CDCA8/CENPA/MAD2L1/BUB1B/CENPE/SKA1/AURKB/CENPK/ERCC6L/CENPM/PLK1/SPC25/CDC20/ZWINT/CENPN/DYNLL1/INCENP/ZWILCH/TUBA8/CENPL/NUDC/PMF1-BGLAP/CENPH/PMF1/SPDL1/TUBA1B/BUB3/DSN1/CENPI/CKAP5/CLASP1/DYNLL2/PPP2R5A/TUBAL3/CENPC/SKA2	39				PHF8	7
TNBC	R-HSA-69618	Mitotic Spindle Checkpoint	38/1295	113/10899	9.4455e-10	1.64942e-07	1.52371e-07	BIRC5/NDC80/SPC24/CDCA8/UBE2S/CENPA/MAD2L1/BUB1B/CENPE/SKA1/UBE2C/AURKB/CENPK/ERCC6L/CENPM/PLK1/SPC25/CDC20/ZWINT/CENPN/DYNLL1/INCENP/ZWILCH/CENPL/NUDC/PMF1-BGLAP/CENPH/PMF1/SPDL1/BUB3/DSN1/CENPI/CKAP5/CLASP1/DYNLL2/PPP2R5A/CENPC/SKA2	38				SUZ12	7
TNBC	R-HSA-5663220	RHO GTPases Activate Formins	43/1295	140/10899	1.88239e-09	2.73158e-07	2.52339e-07	BIRC5/NDC80/SPC24/CDCA8/CENPA/MAD2L1/BUB1B/CENPE/SKA1/AURKB/CENPK/ERCC6L/CENPM/PLK1/SPC25/CDC20/ZWINT/CENPN/DYNLL1/INCENP/SRGAP2/ZWILCH/TUBA8/CENPL/NUDC/PMF1-BGLAP/CENPH/DIAPH3/PMF1/SPDL1/SRF/TUBA1B/BUB3/DSN1/CENPI/CKAP5/CLASP1/DAAM1/DYNLL2/PPP2R5A/TUBAL3/CENPC/SKA2	43				TBL1X	7
TNBC	R-HSA-68882	Mitotic Anaphase	61/1295	236/10899	1.95532e-09	2.73158e-07	2.52339e-07	BIRC5/NDC80/SPC24/CDCA8/UBE2S/CDK1/CENPA/MAD2L1/BUB1B/CENPE/SKA1/UBE2C/AURKB/CENPK/ERCC6L/CENPM/LBR/PLK1/SPC25/CCNB1/CDC20/PTTG1/ESPL1/ZWINT/CENPN/DYNLL1/INCENP/PSMB2/PSMD14/PSMA7/SMC3/ZWILCH/PSMA4/PSMD11/TUBA8/CENPL/NUDC/PMF1-BGLAP/CENPH/PMF1/SPDL1/TUBA1B/VRK1/BUB3/DSN1/RCC1/CENPI/CKAP5/CLASP1/DYNLL2/PPP2R5A/PSMA2/PSMD2/RAN/TUBAL3/CENPC/PSMD10/PSMD12/PSMD7/RAD21/SKA2	61				TBL1XR1	7
TNBC	R-HSA-2555396	Mitotic Metaphase and Anaphase	61/1295	237/10899	2.33599e-09	2.96671e-07	2.7406e-07	BIRC5/NDC80/SPC24/CDCA8/UBE2S/CDK1/CENPA/MAD2L1/BUB1B/CENPE/SKA1/UBE2C/AURKB/CENPK/ERCC6L/CENPM/LBR/PLK1/SPC25/CCNB1/CDC20/PTTG1/ESPL1/ZWINT/CENPN/DYNLL1/INCENP/PSMB2/PSMD14/PSMA7/SMC3/ZWILCH/PSMA4/PSMD11/TUBA8/CENPL/NUDC/PMF1-BGLAP/CENPH/PMF1/SPDL1/TUBA1B/VRK1/BUB3/DSN1/RCC1/CENPI/CKAP5/CLASP1/DYNLL2/PPP2R5A/PSMA2/PSMD2/RAN/TUBAL3/CENPC/PSMD10/PSMD12/PSMD7/RAD21/SKA2	61				YEATS2	7
TNBC	R-HSA-453279	Mitotic G1 phase and G1/S transition	44/1295	149/10899	4.76985e-09	5.5529e-07	5.12968e-07	TOP2A/CCNA2/MCM10/MYBL2/E2F2/CDK1/CCNE2/CDC25A/CDC45/ORC6/CCNB1/CDC6/PCNA/POLE2/ORC1/PSMB2/PSMD14/TYMS/DHFR/MCM3/PSMA7/CDC7/MCM5/PSMA4/PSMD11/RPA3/TK1/LIN9/TFDP1/CKS1B/CDKN2C/DYRK1A/CDK4/CDKN2D/PPP2R3B/PSMA2/PSMD2/WEE1/CCNE1/E2F1/ORC3/PSMD10/PSMD12/PSMD7	44				ARID2	6
TNBC	R-HSA-68886	M Phase	88/1295	418/10899	3.71804e-08	3.99546e-06	3.69095e-06	BIRC5/NDC80/SPC24/CDCA8/UBE2S/CDK1/CENPA/MAD2L1/BUB1B/CENPE/SKA1/UBE2C/AURKB/CENPK/ERCC6L/CENPM/KIF20A/LBR/PLK1/SPC25/CCNB1/CDC20/PTTG1/SMC4/ESPL1/ZWINT/CEP72/HAUS1/NCAPG/CENPN/DYNLL1/INCENP/PSMB2/PSMD14/PSMA7/SMC3/ZWILCH/NUP153/PSMA4/PSMD11/TUBA8/CENPL/NUDC/PMF1-BGLAP/CENPH/KMT5A/PMF1/SPDL1/TUBA1B/TUBGCP6/VRK1/BUB3/CEP164/DSN1/MCPH1/RCC1/SET/TPR/CENPI/CKAP5/CLASP1/DYNLL2/HAUS7/NCAPD3/PPP2R5A/PSMA2/PSMD2/RAN/TUBAL3/TUBGCP4/AKAP9/CCP110/CENPC/CEP250/CEP57/GOLGA2/KIF23/NINL/NUMA1/NUP214/PPP2R2D/PRKAR2B/PSMD10/PSMD12/PSMD7/RAD21/SKA2/TUBGCP2	88				ARID4A	6
TNBC	R-HSA-69206	G1/S Transition	38/1295	131/10899	8.96661e-08	8.9474e-06	8.26546e-06	CCNA2/MCM10/CDK1/CCNE2/CDC25A/CDC45/ORC6/CCNB1/CDC6/PCNA/POLE2/ORC1/PSMB2/PSMD14/TYMS/DHFR/MCM3/PSMA7/CDC7/MCM5/PSMA4/PSMD11/RPA3/TK1/LIN9/TFDP1/CKS1B/CDK4/PPP2R3B/PSMA2/PSMD2/WEE1/CCNE1/E2F1/ORC3/PSMD10/PSMD12/PSMD7	38				DNMT3A	6
TNBC	R-HSA-69242	S Phase	43/1295	163/10899	2.57888e-07	2.27767e-05	2.10408e-05	CCNA2/GINS1/UBE2S/CCNE2/CDC25A/CDC45/UBE2C/ORC6/RFC4/FEN1/CDC6/PCNA/POLE2/ORC1/PSMB2/PSMD14/MCM3/PSMA7/SMC3/GINS2/MCM5/PSMA4/PSMD11/RPA3/ESCO2/GINS4/LIN9/TFDP1/CKS1B/POLD3/CDK4/PSMA2/PSMD2/WEE1/CCNE1/E2F1/ORC3/PSMD10/PSMD12/PSMD7/RAD21/RBX1/RFC5	43				EHMT1	6
TNBC	R-HSA-176187	Activation of ATR in response to replication stress	17/1295	37/10899	2.60864e-07	2.27767e-05	2.10408e-05	MCM10/CDC25A/CDC45/ORC6/RFC4/CHEK1/CLSPN/CDC25C/CDC6/ORC1/MCM3/CDC7/MCM5/RPA3/ORC3/RAD1/RFC5	17				EP400	6
TNBC	R-HSA-453274	Mitotic G2-G2/M phases	47/1295	198/10899	1.99744e-06	0.000164142	0.000151632	GTSE1/CCNA2/HMMR/MYBL2/CDK1/TPX2/CDC25A/PLK1/CCNB1/AURKA/CDC25C/PKMYT1/CEP72/FOXM1/HAUS1/DYNLL1/PSMB2/PSMD14/PSMA7/PSMA4/PSMD11/TUBA8/LIN9/TUBA1B/TUBGCP6/CEP164/CKAP5/CLASP1/HAUS7/PPP2R3B/PSMA2/PSMD2/TUBAL3/TUBGCP4/WEE1/AKAP9/CCP110/CEP250/CEP57/E2F1/NINL/PRKAR2B/PSMD10/PSMD12/PSMD7/RBX1/TUBGCP2	47				EZH2	6
TNBC	R-HSA-69239	Synthesis of DNA	33/1295	121/10899	2.84731e-06	0.000220983	0.000204141	CCNA2/GINS1/UBE2S/CCNE2/CDC45/UBE2C/ORC6/RFC4/FEN1/CDC6/PCNA/POLE2/ORC1/PSMB2/PSMD14/MCM3/PSMA7/GINS2/MCM5/PSMA4/PSMD11/RPA3/GINS4/POLD3/PSMA2/PSMD2/CCNE1/ORC3/PSMD10/PSMD12/PSMD7/RBX1/RFC5	33				ING5	6
TNBC	R-HSA-1538133	G0 and Early G1	13/1295	27/10899	3.5591e-06	0.000241385	0.000222988	TOP2A/CCNA2/MYBL2/CDK1/CCNE2/CDC25A/CDC6/PCNA/LIN9/TFDP1/DYRK1A/CCNE1/E2F1	13				KDM4B	6
TNBC	R-HSA-69275	G2/M Transition	46/1295	196/10899	3.56091e-06	0.000241385	0.000222988	GTSE1/CCNA2/HMMR/MYBL2/CDK1/TPX2/CDC25A/PLK1/CCNB1/AURKA/CDC25C/PKMYT1/CEP72/FOXM1/HAUS1/DYNLL1/PSMB2/PSMD14/PSMA7/PSMA4/PSMD11/TUBA8/LIN9/TUBA1B/TUBGCP6/CEP164/CKAP5/CLASP1/HAUS7/PPP2R3B/PSMA2/PSMD2/TUBAL3/TUBGCP4/WEE1/AKAP9/CCP110/CEP250/CEP57/NINL/PRKAR2B/PSMD10/PSMD12/PSMD7/RBX1/TUBGCP2	46				KDM4C	6
TNBC	R-HSA-69481	G2/M Checkpoints	41/1295	167/10899	3.62856e-06	0.000241385	0.000222988	GTSE1/MCM10/EXO1/CDK1/CDC25A/CDC45/ORC6/RFC4/CCNB1/CHEK1/CLSPN/CDC25C/CDC6/PKMYT1/ORC1/PSMB2/PSMD14/MCM3/PSMA7/CDC7/CHEK2/MCM5/PSMA4/PSMD11/RPA3/BLM/RHNO1/RNF8/BARD1/MDC1/PSMA2/PSMD2/TP53BP1/WEE1/BABAM1/ORC3/PSMD10/PSMD12/PSMD7/RAD1/RFC5	41				NCOA1	6
TNBC	R-HSA-156711	Polo-like kinase mediated events	9/1295	16/10899	2.40641e-05	0.00152807	0.0014116	MYBL2/CDC25A/PLK1/CCNB1/CDC25C/PKMYT1/FOXM1/LIN9/WEE1	9				OGT	6
TNBC	R-HSA-69205	G1/S-Specific Transcription	12/1295	28/10899	3.68459e-05	0.00223799	0.00206742	CDK1/CDC45/CDC6/PCNA/ORC1/TYMS/DHFR/TK1/LIN9/TFDP1/CCNE1/E2F1	12				PBRM1	6
TNBC	R-HSA-73894	DNA Repair	63/1295	336/10899	0.000137334	0.00799401	0.00738474	CCNA2/EXO1/XRCC2/KPNA2/FANCD2/RFC4/EME1/FANCB/NEIL3/PARP1/UBE2T/CHEK1/CLSPN/FEN1/ISY1/PCNA/RAD51AP1/POLE2/MSH2/USP1/CHEK2/INO80B/RPA3/POLQ/SUMO2/BLM/MAD2L2/NTHL1/FANCE/KDM4B/ACTL6A/HMGN1/POLD3/POLN/RHNO1/RNF8/USP45/BARD1/BRCA2/DCLRE1C/EYA3/FANCA/FANCI/MDC1/NHEJ1/PALB2/TP53BP1/UVSSA/ZNF830/ALKBH5/BABAM1/CUL4A/ERCC8/EYA2/FAAP24/FANCL/FANCM/NEIL1/RAD1/RAD18/RBX1/RFC5/RIF1	63				SMARCC1	6
TNBC	R-HSA-69190	DNA strand elongation	12/1295	32/10899	0.000173623	0.00860908	0.00795293	GINS1/CDC45/RFC4/FEN1/PCNA/MCM3/GINS2/MCM5/RPA3/GINS4/POLD3/RFC5	12				SMARCC2	6
TNBC	R-HSA-176814	Activation of APC/C and APC/C:Cdc20 mediated degradation of mitotic proteins	21/1295	77/10899	0.000177082	0.00860908	0.00795293	CCNA2/UBE2S/CDK1/MAD2L1/BUB1B/UBE2C/PLK1/CCNB1/CDC20/PTTG1/PSMB2/PSMD14/PSMA7/PSMA4/PSMD11/BUB3/PSMA2/PSMD2/PSMD10/PSMD12/PSMD7	21				TAF5L	6
TNBC	R-HSA-9675135	Diseases of DNA repair	16/1295	51/10899	0.000177767	0.00860908	0.00795293	EXO1/XRCC2/RFC4/NEIL3/RAD51AP1/MSH2/RPA3/BLM/NTHL1/RHNO1/BARD1/BRCA2/PALB2/NEIL1/RAD1/RFC5	16				TRRAP	6
TNBC	R-HSA-174143	APC/C-mediated degradation of cell cycle proteins	23/1295	88/10899	0.000178714	0.00860908	0.00795293	CCNA2/UBE2S/CDK1/MAD2L1/BUB1B/UBE2C/AURKB/PLK1/CCNB1/CDC20/PTTG1/AURKA/PSMB2/PSMD14/PSMA7/PSMA4/PSMD11/BUB3/PSMA2/PSMD2/PSMD10/PSMD12/PSMD7	23				AEBP2	5
TNBC	R-HSA-453276	Regulation of mitotic cell cycle	23/1295	88/10899	0.000178714	0.00860908	0.00795293	CCNA2/UBE2S/CDK1/MAD2L1/BUB1B/UBE2C/AURKB/PLK1/CCNB1/CDC20/PTTG1/AURKA/PSMB2/PSMD14/PSMA7/PSMA4/PSMD11/BUB3/PSMA2/PSMD2/PSMD10/PSMD12/PSMD7	23				ARID1B	5
TNBC	R-HSA-6791312	TP53 Regulates Transcription of Cell Cycle Genes	15/1295	48/10899	0.000295196	0.0137463	0.0126986	CCNA2/CDK1/E2F7/CCNE2/CCNB1/AURKA/CDC25C/PCNA/E2F8/TFDP1/GADD45A/ARID3A/CCNE1/CNOT2/E2F1	15				BRPF3	5
TNBC	R-HSA-69273	Cyclin A/B1/B2 associated events during G2/M transition	10/1295	25/10899	0.000328138	0.0147874	0.0136604	CCNA2/CDK1/CDC25A/PLK1/CCNB1/CDC25C/PKMYT1/FOXM1/PPP2R3B/WEE1	10				EPC1	5
TNBC	R-HSA-176409	APC/C:Cdc20 mediated degradation of mitotic proteins	20/1295	76/10899	0.000419375	0.0183083	0.0169129	CCNA2/UBE2S/CDK1/MAD2L1/BUB1B/UBE2C/CCNB1/CDC20/PTTG1/PSMB2/PSMD14/PSMA7/PSMA4/PSMD11/BUB3/PSMA2/PSMD2/PSMD10/PSMD12/PSMD7	20				GATAD2B	5
TNBC	R-HSA-9013149	RAC1 GTPase cycle	38/1295	185/10899	0.000473633	0.0198729	0.0183583	IQGAP3/LBR/ARHGEF39/SRGAP2/ECT2/DEPDC1B/DIAPH3/NGEF/SRGAP3/MCAM/NISCH/PIK3R2/PLEKHG4/RACGAP1/ARHGAP21/DOCK3/FAM13B/GIT1/NOXO1/PAK6/SOS2/TIAM1/TIAM2/ABR/ALS2/ARHGAP12/ARHGAP32/ARHGAP33/ARHGEF18/ARHGEF25/ARHGEF4/ARHGEF7/KALRN/PIK3CA/PKN2/RALBP1/VAV2/WASF3	38				JAK2	5
TNBC	R-HSA-6783310	Fanconi Anemia Pathway	13/1295	40/10899	0.000483665	0.0198729	0.0183583	FANCD2/EME1/FANCB/UBE2T/USP1/RPA3/FANCE/POLN/FANCA/FANCI/FAAP24/FANCL/FANCM	13				KAT6A	5
TNBC	R-HSA-6804116	TP53 Regulates Transcription of Genes Involved in G1 Cell Cycle Arrest	7/1295	14/10899	0.000528898	0.0211106	0.0195016	CCNA2/E2F7/CCNE2/E2F8/ARID3A/CCNE1/E2F1	7				KAT6B	5
TNBC	R-HSA-5693532	DNA Double-Strand Break Repair	35/1295	168/10899	0.000593906	0.0230468	0.0212903	CCNA2/EXO1/XRCC2/KPNA2/RFC4/EME1/PARP1/CHEK1/CLSPN/FEN1/PCNA/RAD51AP1/POLE2/CHEK2/RPA3/POLQ/SUMO2/BLM/KDM4B/POLD3/RHNO1/RNF8/BARD1/BRCA2/DCLRE1C/EYA3/MDC1/NHEJ1/PALB2/TP53BP1/BABAM1/EYA2/RAD1/RFC5/RIF1	35				KDM5A	5
TNBC	R-HSA-69052	Switching of origins to a post-replicative state	22/1295	92/10899	0.000920898	0.0347701	0.0321201	CCNA2/UBE2S/CCNE2/UBE2C/ORC6/CDC6/ORC1/PSMB2/PSMD14/MCM3/PSMA7/MCM5/PSMA4/PSMD11/PSMA2/PSMD2/CCNE1/ORC3/PSMD10/PSMD12/PSMD7/RBX1	22				KMT2B	5
TNBC	R-HSA-176408	Regulation of APC/C activators between G1/S and early anaphase	20/1295	81/10899	0.001011	0.0360461	0.0332988	CCNA2/UBE2S/CDK1/MAD2L1/BUB1B/UBE2C/PLK1/CCNB1/CDC20/PSMB2/PSMD14/PSMA7/PSMA4/PSMD11/BUB3/PSMA2/PSMD2/PSMD10/PSMD12/PSMD7	20				MECOM	5
TNBC	R-HSA-68962	Activation of the pre-replicative complex	11/1295	33/10899	0.00102709	0.0360461	0.0332988	MCM10/CDC45/ORC6/CDC6/POLE2/ORC1/MCM3/CDC7/MCM5/RPA3/ORC3	11				MSL1	5
TNBC	R-HSA-5693579	Homologous DNA Pairing and Strand Exchange	13/1295	43/10899	0.00104609	0.0360461	0.0332988	EXO1/XRCC2/RFC4/CHEK1/RAD51AP1/RPA3/BLM/RHNO1/BARD1/BRCA2/PALB2/RAD1/RFC5	13				NCOA2	5
TNBC	R-HSA-3700989	Transcriptional Regulation by TP53	63/1295	362/10899	0.00108173	0.0360461	0.0332988	BIRC5/CCNA2/EXO1/CDK1/E2F7/TPX2/CCNE2/AURKB/FANCD2/RFC4/CCNB1/CHEK1/AURKA/CDC25C/PCNA/BID/MSH2/PMAIP1/E2F8/CHEK2/POU4F1/RPA3/USP2/BLM/HDAC2/JMY/TFDP1/KMT5A/NELFB/TAF12/CYCS/L3MBTL1/RHNO1/BARD1/BRD7/BRPF3/CDK13/CDK5R1/FANCI/GADD45A/GTF2F2/ING2/LAMTOR5/MDC1/PPP1R13B/PRR5/RBBP7/RHEB/AGO2/ARID3A/CCNE1/CDK12/CNOT2/E2F1/GATAD2A/HIPK1/PRELID3A/RAD1/RFC5/RRAGD/TAF5/TIGAR/TSC1	63				NCOR1	5
TNBC	R-HSA-193648	NRAGE signals death through JNK	16/1295	59/10899	0.00108371	0.0360461	0.0332988	ARHGEF39/ECT2/ARHGEF35/NGEF/FGD1/ARHGEF10L/ARHGEF17/SOS2/TIAM1/TIAM2/ABR/ARHGEF18/ARHGEF4/ARHGEF7/KALRN/VAV2	16				PRMT3	5
TNBC	R-HSA-380320	Recruitment of NuMA to mitotic centrosomes	22/1295	94/10899	0.0012479	0.0405422	0.0374523	CDK1/PLK1/CEP72/HAUS1/DYNLL1/TUBA8/TUBA1B/TUBGCP6/CEP164/CKAP5/CLASP1/HAUS7/TUBAL3/TUBGCP4/AKAP9/CCP110/CEP250/CEP57/NINL/NUMA1/PRKAR2B/TUBGCP2	22				RCOR1	5
TNBC	R-HSA-68949	Orc1 removal from chromatin	18/1295	71/10899	0.00128148	0.0406871	0.0375861	CCNA2/ORC6/CDC6/ORC1/PSMB2/PSMD14/MCM3/PSMA7/MCM5/PSMA4/PSMD11/PSMA2/PSMD2/ORC3/PSMD10/PSMD12/PSMD7/RBX1	18				ATF2	4
TNBC	R-HSA-176974	Unwinding of DNA	6/1295	12/10899	0.00136009	0.0422232	0.0390051	GINS1/CDC45/MCM3/GINS2/MCM5/GINS4	6				ATF7IP	4
TNBC	R-HSA-69202	Cyclin E associated events during G1/S transition	20/1295	83/10899	0.00139731	0.0424358	0.0392015	CCNA2/CCNE2/CDC25A/PSMB2/PSMD14/PSMA7/PSMA4/PSMD11/LIN9/TFDP1/CKS1B/CDK4/PSMA2/PSMD2/WEE1/CCNE1/E2F1/PSMD10/PSMD12/PSMD7	20				DOT1L	4
non_TNBC	R-HSA-69620	Cell Cycle Checkpoints	75/1264	293/10899	1.344e-11	1.89101e-08	1.69061e-08	CDCA8/CDK1/MCM10/PLK1/CCNB1/CDC6/CENPA/CENPE/CLSPN/ERCC6L/PKMYT1/ZWINT/AURKB/BIRC5/CCNA2/CDC20/CENPI/NDC80/UBE2C/EXO1/CDC45/GTSE1/MAD2L1/SKA1/SPC25/CHEK1/ORC6/BUB1B/CDC25C/ORC2/SPC24/BARD1/CDC25A/CENPM/CENPN/MCM2/BLM/CDC7/CENPK/MCM6/MCM8/NUP133/PPP2R5D/PSMB2/PSMD14/AHCTF1/BABAM1/CCNE1/DYNLL2/MCM4/MDC1/NUP98/PIAS4/PMF1/PSMA1/PSMA7/PSMD8/RMI2/ANAPC7/CCNE2/CENPC/CENPU/CLASP1/NBN/ORC4/PMF1-BGLAP/PPP2R5A/PPP2R5E/PSMA2/PSMA6/PSME4/RBBP8/RHNO1/SKA2/WEE1	75				ELP3	4
non_TNBC	R-HSA-68877	Mitotic Prometaphase	55/1264	204/10899	9.80182e-10	6.89558e-07	6.16483e-07	NCAPG/CDCA8/CDK1/PLK1/CCNB1/CENPA/CENPE/ERCC6L/ZWINT/AURKB/BIRC5/CDC20/CENPI/NDC80/MAD2L1/SKA1/SMC2/SPC25/BUB1B/SMC4/SPC24/TUBA1B/CENPM/CENPN/AKAP9/CENPK/NME7/NUMA1/NUP133/PCM1/PPP2R5D/TUBA1C/TUBA3D/TUBA3E/AHCTF1/CCP110/CSNK2B/DYNLL2/HAUS3/HAUS4/NUP98/PMF1/ACTR1A/CENPC/CENPU/CEP192/CLASP1/DCTN1/MZT2B/PCNT/PMF1-BGLAP/PPP2R5A/PPP2R5E/SDCCAG8/SKA2	55				HDAC1	4
non_TNBC	R-HSA-2555396	Mitotic Metaphase and Anaphase	60/1264	237/10899	2.45888e-09	1.07874e-06	9.64425e-07	CDCA8/CDK1/PLK1/CCNB1/CENPA/CENPE/ERCC6L/ZWINT/AURKB/BIRC5/CDC20/CENPI/NDC80/PTTG1/UBE2C/MAD2L1/LMNB1/SKA1/SPC25/BUB1B/SPC24/TUBA1B/CENPM/CENPN/ESPL1/CENPK/NUP133/PPP2R5D/PSMB2/PSMD14/RAN/TMPO/TUBA1C/TUBA3D/TUBA3E/AHCTF1/DYNLL2/NUP98/PMF1/PSMA1/PSMA7/PSMD8/SUMO1/ANAPC7/CENPC/CENPU/CHMP7/CLASP1/FBXO5/LEMD3/NUP58/PMF1-BGLAP/PPP2R2A/PPP2R5A/PPP2R5E/PSMA2/PSMA6/PSME4/SKA2/TNPO1	60				HDAC8	4
non_TNBC	R-HSA-5663220	RHO GTPases Activate Formins	42/1264	140/10899	3.06679e-09	1.07874e-06	9.64425e-07	CDCA8/PLK1/CENPA/CENPE/ERCC6L/ZWINT/AURKB/BIRC5/CDC20/CENPI/NDC80/DIAPH3/MAD2L1/SKA1/SPC25/RHOB/BUB1B/SPC24/TUBA1B/CENPM/CENPN/CENPK/NUP133/PPP2R5D/TUBA1C/TUBA3D/TUBA3E/AHCTF1/DYNLL2/NUP98/PMF1/CENPC/CENPU/CLASP1/DAAM1/EVL/PMF1-BGLAP/PPP2R5A/PPP2R5E/RHOA/SCAI/SKA2	42				JADE3	4
non_TNBC	R-HSA-68882	Mitotic Anaphase	59/1264	236/10899	5.56288e-09	1.56539e-06	1.3995e-06	CDCA8/CDK1/PLK1/CCNB1/CENPA/CENPE/ERCC6L/ZWINT/AURKB/BIRC5/CDC20/CENPI/NDC80/PTTG1/UBE2C/MAD2L1/LMNB1/SKA1/SPC25/BUB1B/SPC24/TUBA1B/CENPM/CENPN/ESPL1/CENPK/NUP133/PPP2R5D/PSMB2/PSMD14/RAN/TMPO/TUBA1C/TUBA3D/TUBA3E/AHCTF1/DYNLL2/NUP98/PMF1/PSMA1/PSMA7/PSMD8/SUMO1/ANAPC7/CENPC/CENPU/CHMP7/CLASP1/LEMD3/NUP58/PMF1-BGLAP/PPP2R2A/PPP2R5A/PPP2R5E/PSMA2/PSMA6/PSME4/SKA2/TNPO1	59				KANSL3	4
non_TNBC	R-HSA-141424	Amplification of signal from the kinetochores	32/1264	96/10899	1.40619e-08	2.58334e-06	2.30957e-06	CDCA8/PLK1/CENPA/CENPE/ERCC6L/ZWINT/AURKB/BIRC5/CDC20/CENPI/NDC80/MAD2L1/SKA1/SPC25/BUB1B/SPC24/CENPM/CENPN/CENPK/NUP133/PPP2R5D/AHCTF1/DYNLL2/NUP98/PMF1/CENPC/CENPU/CLASP1/PMF1-BGLAP/PPP2R5A/PPP2R5E/SKA2	32				KDM2B	4
non_TNBC	R-HSA-141444	Amplification of signal from unattached kinetochores via a MAD2 inhibitory signal	32/1264	96/10899	1.40619e-08	2.58334e-06	2.30957e-06	CDCA8/PLK1/CENPA/CENPE/ERCC6L/ZWINT/AURKB/BIRC5/CDC20/CENPI/NDC80/MAD2L1/SKA1/SPC25/BUB1B/SPC24/CENPM/CENPN/CENPK/NUP133/PPP2R5D/AHCTF1/DYNLL2/NUP98/PMF1/CENPC/CENPU/CLASP1/PMF1-BGLAP/PPP2R5A/PPP2R5E/SKA2	32				KDM3A	4
non_TNBC	R-HSA-2500257	Resolution of Sister Chromatid Cohesion	38/1264	126/10899	1.46885e-08	2.58334e-06	2.30957e-06	CDCA8/CDK1/PLK1/CCNB1/CENPA/CENPE/ERCC6L/ZWINT/AURKB/BIRC5/CDC20/CENPI/NDC80/MAD2L1/SKA1/SPC25/BUB1B/SPC24/TUBA1B/CENPM/CENPN/CENPK/NUP133/PPP2R5D/TUBA1C/TUBA3D/TUBA3E/AHCTF1/DYNLL2/NUP98/PMF1/CENPC/CENPU/CLASP1/PMF1-BGLAP/PPP2R5A/PPP2R5E/SKA2	38				KMT2A	4
non_TNBC	R-HSA-9648025	EML4 and NUDC in mitotic spindle formation	36/1264	117/10899	1.96387e-08	3.07019e-06	2.74483e-06	CDCA8/PLK1/CENPA/CENPE/ERCC6L/ZWINT/AURKB/BIRC5/CDC20/CENPI/NDC80/MAD2L1/SKA1/SPC25/BUB1B/SPC24/TUBA1B/CENPM/CENPN/CENPK/NUP133/PPP2R5D/TUBA1C/TUBA3D/TUBA3E/AHCTF1/DYNLL2/NUP98/PMF1/CENPC/CENPU/CLASP1/PMF1-BGLAP/PPP2R5A/PPP2R5E/SKA2	36				MSL2	4
non_TNBC	R-HSA-453279	Mitotic G1 phase and G1/S transition	42/1264	149/10899	2.33893e-08	3.29088e-06	2.94213e-06	CDK1/MCM10/TOP2A/CCNB1/CDC6/CCNA2/MYBL2/CDC45/E2F1/ORC6/TK1/ORC2/TYMS/CDC25A/MCM2/CDC7/LIN9/MCM6/MCM8/PSMB2/PSMD14/PTK6/CCNE1/CDT1/CKS1B/E2F2/MCM4/POLE/PSMA1/PSMA7/PSMD8/RBBP4/CCNE2/DHFR/FBXO5/HDAC1/ORC4/POLE3/PPP2R2A/PSMA2/PSMA6/WEE1	42				PHF20	4
non_TNBC	R-HSA-69206	G1/S Transition	38/1264	131/10899	4.70288e-08	6.01541e-06	5.37793e-06	CDK1/MCM10/CCNB1/CDC6/CCNA2/CDC45/E2F1/ORC6/TK1/ORC2/TYMS/CDC25A/MCM2/CDC7/LIN9/MCM6/MCM8/PSMB2/PSMD14/PTK6/CCNE1/CDT1/CKS1B/MCM4/POLE/PSMA1/PSMA7/PSMD8/RBBP4/CCNE2/DHFR/FBXO5/HDAC1/ORC4/POLE3/PSMA2/PSMA6/WEE1	38				PRMT7	4
non_TNBC	R-HSA-69618	Mitotic Spindle Checkpoint	34/1264	113/10899	8.93876e-08	1.04807e-05	9.37002e-06	CDCA8/PLK1/CENPA/CENPE/ERCC6L/ZWINT/AURKB/BIRC5/CDC20/CENPI/NDC80/UBE2C/MAD2L1/SKA1/SPC25/BUB1B/SPC24/CENPM/CENPN/CENPK/NUP133/PPP2R5D/AHCTF1/DYNLL2/NUP98/PMF1/ANAPC7/CENPC/CENPU/CLASP1/PMF1-BGLAP/PPP2R5A/PPP2R5E/SKA2	34				RBBP5	4
non_TNBC	R-HSA-68886	M Phase	85/1264	418/10899	1.08491e-07	1.17315e-05	1.04883e-05	NCAPG/CDCA8/CDK1/PLK1/CCNB1/CENPA/CENPE/ERCC6L/KIF20A/ZWINT/AURKB/BIRC5/CDC20/CENPI/NDC80/PTTG1/UBE2C/KIF23/MAD2L1/LMNB1/SKA1/SMC2/SPC25/BUB1B/SMC4/SPC24/TUBA1B/CENPM/CENPN/ESPL1/NUP214/AKAP9/CENPK/NME7/NUMA1/NUP133/PCM1/PPP2R5D/PSMB2/PSMD14/RAN/TMPO/TUBA1C/TUBA3D/TUBA3E/AHCTF1/BLZF1/CCP110/CSNK2B/DYNLL2/HAUS3/HAUS4/NUP98/PHF8/PMF1/PSMA1/PSMA7/PSMD8/SET/SUMO1/AAAS/ACTR1A/ANAPC7/CENPC/CENPU/CEP192/CHMP7/CLASP1/DCTN1/FBXO5/LEMD3/MAU2/MZT2B/NUP58/PCNT/PMF1-BGLAP/PPP2R2A/PPP2R5A/PPP2R5E/PSMA2/PSMA6/PSME4/SDCCAG8/SKA2/TNPO1	85				SETD1A	4
non_TNBC	R-HSA-2467813	Separation of Sister Chromatids	48/1264	191/10899	1.24459e-07	1.17315e-05	1.04883e-05	CDCA8/PLK1/CENPA/CENPE/ERCC6L/ZWINT/AURKB/BIRC5/CDC20/CENPI/NDC80/PTTG1/UBE2C/MAD2L1/SKA1/SPC25/BUB1B/SPC24/TUBA1B/CENPM/CENPN/ESPL1/CENPK/NUP133/PPP2R5D/PSMB2/PSMD14/TUBA1C/TUBA3D/TUBA3E/AHCTF1/DYNLL2/NUP98/PMF1/PSMA1/PSMA7/PSMD8/ANAPC7/CENPC/CENPU/CLASP1/PMF1-BGLAP/PPP2R5A/PPP2R5E/PSMA2/PSMA6/PSME4/SKA2	48				SETDB2	4
non_TNBC	R-HSA-73894	DNA Repair	72/1264	336/10899	1.2507e-07	1.17315e-05	1.04883e-05	KPNA2/CLSPN/CCNA2/EXO1/UBE2T/EME1/NEIL3/POLK/CHEK1/RAD51AP1/FANCB/INO80E/BARD1/POLM/POT1/BLM/FANCA/GEN1/PMS2/POLI/XRCC1/ACTR5/BABAM1/FANCD2/KDM4B/MDC1/MSH6/NPLOC4/PIAS3/PIAS4/POLD1/POLE/RAD51B/RMI2/RTEL1/SLX1A/SLX1B/SUMO1/UVSSA/VCP/XAB2/XRCC2/ERCC3/ERCC6/FANCF/FANCG/FANCI/FEN1/GPS1/LIG3/MCRS1/MSH3/NBN/NEIL1/NHEJ1/PAXIP1/POLB/POLE3/POLH/POLN/POLQ/POLR2E/POLR2G/POLR2K/RAD51/RBBP8/RHNO1/RIF1/SLX4/TCEA1/TIMELESS/TINF2	72				SMARCA4	4
non_TNBC	R-HSA-5693537	Resolution of D-Loop Structures	16/1264	35/10899	4.59771e-07	4.04311e-05	3.61465e-05	EXO1/EME1/RAD51AP1/BARD1/BLM/GEN1/RAD51B/RMI2/RTEL1/SLX1A/SLX1B/XRCC2/NBN/RAD51/RBBP8/SLX4	16				ACTL6A	3
non_TNBC	R-HSA-5685942	HDR through Homologous Recombination (HRR)	23/1264	68/10899	1.12795e-06	9.33546e-05	8.34615e-05	EXO1/EME1/POLK/CHEK1/RAD51AP1/BARD1/BLM/GEN1/POLD1/POLE/RAD51B/RMI2/RTEL1/SLX1A/SLX1B/XRCC2/NBN/POLE3/POLH/RAD51/RBBP8/RHNO1/SLX4	23				BRD1	3
non_TNBC	R-HSA-156711	Polo-like kinase mediated events	10/1264	16/10899	1.76177e-06	0.000136794	0.000122297	FOXM1/PLK1/CCNB1/PKMYT1/MYBL2/CDC25C/CDC25A/LIN9/RBBP4/WEE1	10				BRD8	3
non_TNBC	R-HSA-5693568	Resolution of D-loop Structures through Holliday Junction Intermediates	15/1264	34/10899	1.84725e-06	0.000136794	0.000122297	EXO1/EME1/RAD51AP1/BARD1/BLM/GEN1/RAD51B/RMI2/SLX1A/SLX1B/XRCC2/NBN/RAD51/RBBP8/SLX4	15				CDK4	3
non_TNBC	R-HSA-453274	Mitotic G2-G2/M phases	46/1264	198/10899	2.46244e-06	0.000173232	0.000154874	HMMR/FOXM1/CDK1/AURKA/PLK1/CCNB1/PKMYT1/TPX2/CCNA2/MYBL2/E2F1/GTSE1/CDC25C/TUBA1B/CDC25A/AKAP9/BTRC/LIN9/NME7/PCM1/PSMB2/PSMD14/TUBA1C/TUBA3D/TUBA3E/CCP110/HAUS3/HAUS4/PSMA1/PSMA7/PSMD8/RBBP4/ACTR1A/CDC25B/CEP192/CLASP1/DCTN1/LCMT1/MZT2B/PCNT/PPP2R2A/PSMA2/PSMA6/PSME4/SDCCAG8/WEE1	46				DPY30	3
non_TNBC	R-HSA-6811442	Intra-Golgi and retrograde Golgi-to-ER traffic	46/1264	202/10899	4.38573e-06	0.000275937	0.000246695	KIF4A/CENPE/KIF20A/KIF18B/KIF23/RACGAP1/KIF11/KIF13B/KIF27/KIFC1/MAN1A2/TUBA1B/VAMP3/NBAS/CYTH2/SYS1/TUBA1C/TUBA3D/TUBA3E/COPA/DYNLL2/KIFAP3/M6PR/RAB3GAP1/RAB3GAP2/RABEPK/TMED7/VPS52/ACTR1A/ARF5/COG1/COG6/COG7/CYTH1/DCTN1/DCTN4/GALNT1/GALNT2/KIFC2/NAPA/NSF/PAFAH1B3/RAB30/RAB33B/STX6/TGOLN2	46				EED	3
non_TNBC	R-HSA-69275	G2/M Transition	45/1264	196/10899	4.41885e-06	0.000275937	0.000246695	HMMR/FOXM1/CDK1/AURKA/PLK1/CCNB1/PKMYT1/TPX2/CCNA2/MYBL2/GTSE1/CDC25C/TUBA1B/CDC25A/AKAP9/BTRC/LIN9/NME7/PCM1/PSMB2/PSMD14/TUBA1C/TUBA3D/TUBA3E/CCP110/HAUS3/HAUS4/PSMA1/PSMA7/PSMD8/RBBP4/ACTR1A/CDC25B/CEP192/CLASP1/DCTN1/LCMT1/MZT2B/PCNT/PPP2R2A/PSMA2/PSMA6/PSME4/SDCCAG8/WEE1	45				EP300	3
non_TNBC	R-HSA-69205	G1/S-Specific Transcription	13/1264	28/10899	4.5107e-06	0.000275937	0.000246695	CDK1/CDC6/CDC45/E2F1/TK1/TYMS/LIN9/CCNE1/CDT1/RBBP4/DHFR/FBXO5/HDAC1	13				KAT7	3
non_TNBC	R-HSA-5693532	DNA Double-Strand Break Repair	40/1264	168/10899	5.8492e-06	0.000342909	0.00030657	KPNA2/CLSPN/CCNA2/EXO1/EME1/POLK/CHEK1/RAD51AP1/BARD1/POLM/BLM/GEN1/XRCC1/BABAM1/KDM4B/MDC1/PIAS4/POLD1/POLE/RAD51B/RMI2/RTEL1/SLX1A/SLX1B/SUMO1/XRCC2/FEN1/LIG3/NBN/NHEJ1/PAXIP1/POLE3/POLH/POLQ/RAD51/RBBP8/RHNO1/RIF1/SLX4/TIMELESS	40				KDM1B	3
non_TNBC	R-HSA-176187	Activation of ATR in response to replication stress	15/1264	37/10899	6.64577e-06	0.000358305	0.000320334	MCM10/CDC6/CLSPN/CDC45/CHEK1/ORC6/CDC25C/ORC2/CDC25A/MCM2/CDC7/MCM6/MCM8/MCM4/ORC4	15				KDM4A	3
non_TNBC	R-HSA-69242	S Phase	39/1264	163/10899	6.7311e-06	0.000358305	0.000320334	CDC6/CCNA2/UBE2C/CDC45/E2F1/ORC6/ORC2/CDC25A/MCM2/GINS1/LIN9/MCM6/MCM8/PSMB2/PSMD14/PTK6/CCNE1/CDT1/CKS1B/GSK3B/MCM4/POLD1/POLE/PSMA1/PSMA7/PSMD8/RBBP4/ANAPC7/CCNE2/CDC25B/ESCO1/ESCO2/FEN1/ORC4/POLE3/PSMA2/PSMA6/PSME4/WEE1	39				KDM6A	3
non_TNBC	R-HSA-69273	Cyclin A/B1/B2 associated events during G2/M transition	12/1264	25/10899	6.87579e-06	0.000358305	0.000320334	FOXM1/CDK1/PLK1/CCNB1/PKMYT1/CCNA2/CDC25C/CDC25A/CDC25B/LCMT1/PPP2R2A/WEE1	12				KDM7A	3
non_TNBC	R-HSA-68962	Activation of the pre-replicative complex	14/1264	33/10899	7.16783e-06	0.000360183	0.000322013	MCM10/CDC6/CDC45/ORC6/ORC2/MCM2/CDC7/MCM6/MCM8/CDT1/MCM4/POLE/ORC4/POLE3	14				KMT2D	3
non_TNBC	R-HSA-1538133	G0 and Early G1	12/1264	27/10899	1.84048e-05	0.000892949	0.00079832	CDK1/TOP2A/CDC6/CCNA2/MYBL2/E2F1/CDC25A/LIN9/CCNE1/RBBP4/CCNE2/HDAC1	12				KMT5A	3
non_TNBC	R-HSA-69481	G2/M Checkpoints	38/1264	167/10899	2.97356e-05	0.0013946	0.00124681	CDK1/MCM10/CCNB1/CDC6/CLSPN/PKMYT1/EXO1/CDC45/GTSE1/CHEK1/ORC6/CDC25C/ORC2/BARD1/CDC25A/MCM2/BLM/CDC7/MCM6/MCM8/PSMB2/PSMD14/BABAM1/MCM4/MDC1/PIAS4/PSMA1/PSMA7/PSMD8/RMI2/NBN/ORC4/PSMA2/PSMA6/PSME4/RBBP8/RHNO1/WEE1	38				KMT5B	3
non_TNBC	R-HSA-3700989	Transcriptional Regulation by TP53	68/1264	362/10899	3.31885e-05	0.00149921	0.00134033	CDK1/AURKA/CCNB1/TPX2/AURKB/BIRC5/CCNA2/TMEM219/E2F8/EXO1/E2F1/CHEK1/CDC25C/RRAGB/TBP/BARD1/BLM/E2F7/GTF2F1/ING5/JUN/PMS2/TAF2/TP53INP1/BNIP3L/CCNE1/CNOT4/CREBBP/CSNK2B/EHMT1/FANCD2/LAMTOR2/LAMTOR3/MDC1/MLST8/MTA2/RBBP4/RMI2/TP53BP2/TXN/AGO3/ARID3A/ATF2/CCNE2/CCNT2/COX6A1/ERCC3/FANCI/GATAD2B/GLS2/HDAC1/HIPK1/LRPPRC/NBN/NELFB/PMAIP1/POLR2E/POLR2G/POLR2K/PRKAB2/RBBP8/RFFL/RHNO1/TAF15/TAF4/TCEA1/TP63/TSC2	68				KMT5C	3
non_TNBC	R-HSA-5693538	Homology Directed Repair	33/1264	138/10899	3.40971e-05	0.00149921	0.00134033	CLSPN/CCNA2/EXO1/EME1/POLK/CHEK1/RAD51AP1/BARD1/BLM/GEN1/XRCC1/BABAM1/MDC1/PIAS4/POLD1/POLE/RAD51B/RMI2/RTEL1/SLX1A/SLX1B/XRCC2/FEN1/LIG3/NBN/POLE3/POLH/POLQ/RAD51/RBBP8/RHNO1/SLX4/TIMELESS	33				MRGBP	3
non_TNBC	R-HSA-8856688	Golgi-to-ER retrograde transport	31/1264	133/10899	9.75694e-05	0.00416	0.00371915	KIF4A/CENPE/KIF20A/KIF18B/KIF23/RACGAP1/KIF11/KIF13B/KIF27/KIFC1/TUBA1B/NBAS/TUBA1C/TUBA3D/TUBA3E/COPA/DYNLL2/KIFAP3/RAB3GAP1/RAB3GAP2/TMED7/ACTR1A/ARF5/DCTN1/DCTN4/GALNT1/GALNT2/KIFC2/NAPA/NSF/PAFAH1B3	31				MTA3	3
non_TNBC	R-HSA-5693554	Resolution of D-loop Structures through Synthesis-Dependent Strand Annealing (SDSA)	11/1264	27/10899	0.000108822	0.00450329	0.00402606	EXO1/RAD51AP1/BARD1/BLM/RAD51B/RMI2/RTEL1/XRCC2/NBN/RAD51/RBBP8	11				NCOR2	3
non_TNBC	R-HSA-9675135	Diseases of DNA repair	16/1264	51/10899	0.000133473	0.00536563	0.00479702	EXO1/NEIL3/RAD51AP1/BARD1/BLM/PMS2/MSH6/RAD51B/RMI2/XRCC2/MSH3/NBN/NEIL1/RAD51/RBBP8/RHNO1	16				RUVBL1	3
non_TNBC	R-HSA-9709603	Impaired BRCA2 binding to PALB2	10/1264	24/10899	0.000179668	0.00702201	0.00627786	EXO1/RAD51AP1/BARD1/BLM/RAD51B/RMI2/XRCC2/NBN/RAD51/RBBP8	10				SAP130	3
non_TNBC	R-HSA-69239	Synthesis of DNA	28/1264	121/10899	0.000237032	0.00901361	0.0080584	CDC6/CCNA2/UBE2C/CDC45/ORC6/ORC2/MCM2/GINS1/MCM6/MCM8/PSMB2/PSMD14/CCNE1/CDT1/MCM4/POLD1/POLE/PSMA1/PSMA7/PSMD8/ANAPC7/CCNE2/FEN1/ORC4/POLE3/PSMA2/PSMA6/PSME4	28				SAP30L	3
non_TNBC	R-HSA-9701192	Defective HDR through Homologous Recombination (HRR) due to BRCA1 loss-of-function	10/1264	25/10899	0.000268537	0.00921539	0.0082388	EXO1/RAD51AP1/BARD1/BLM/RAD51B/RMI2/XRCC2/NBN/RAD51/RBBP8	10				SMYD3	3
non_TNBC	R-HSA-9701193	Defective HDR through Homologous Recombination (HRR) due to PALB2 loss of function	10/1264	25/10899	0.000268537	0.00921539	0.0082388	EXO1/RAD51AP1/BARD1/BLM/RAD51B/RMI2/XRCC2/NBN/RAD51/RBBP8	10				SUDS3	3
non_TNBC	R-HSA-9704331	Defective HDR through Homologous Recombination Repair (HRR) due to PALB2 loss of BRCA1 binding function	10/1264	25/10899	0.000268537	0.00921539	0.0082388	EXO1/RAD51AP1/BARD1/BLM/RAD51B/RMI2/XRCC2/NBN/RAD51/RBBP8	10				TADA1	3
non_TNBC	R-HSA-9704646	Defective HDR through Homologous Recombination Repair (HRR) due to PALB2 loss of BRCA2/RAD51/RAD51C binding function	10/1264	25/10899	0.000268537	0.00921539	0.0082388	EXO1/RAD51AP1/BARD1/BLM/RAD51B/RMI2/XRCC2/NBN/RAD51/RBBP8	10				TADA2A	3
non_TNBC	R-HSA-174143	APC/C-mediated degradation of cell cycle proteins	22/1264	88/10899	0.000342945	0.0112215	0.0100323	CDK1/AURKA/PLK1/CCNB1/AURKB/CCNA2/CDC20/PTTG1/UBE2C/MAD2L1/BUB1B/BTRC/PSMB2/PSMD14/PSMA1/PSMA7/PSMD8/ANAPC7/FBXO5/PSMA2/PSMA6/PSME4	22				TADA2B	3
non_TNBC	R-HSA-453276	Regulation of mitotic cell cycle	22/1264	88/10899	0.000342945	0.0112215	0.0100323	CDK1/AURKA/PLK1/CCNB1/AURKB/CCNA2/CDC20/PTTG1/UBE2C/MAD2L1/BUB1B/BTRC/PSMB2/PSMD14/PSMA1/PSMA7/PSMD8/ANAPC7/FBXO5/PSMA2/PSMA6/PSME4	22
non_TNBC	R-HSA-5358351	Signaling by Hedgehog	32/1264	149/10899	0.000377154	0.0120603	0.0107823	INTU/ADCY1/CDON/DYNC2H1/TUBA1B/BTRC/FUZ/IFT140/PSMB2/PSMD14/SEL1L/TUBA1C/TUBA3D/EFCAB7/GSK3B/HHAT/PSMA1/PSMA7/PSMD8/VCP/ADCY5/ADCY9/CSNK1A1/DISP2/ERLEC1/EVC/IFT88/PSMA2/PSMA6/PSME4/SCUBE2/WDR19	32
non_TNBC	R-HSA-6804116	TP53 Regulates Transcription of Genes Involved in G1 Cell Cycle Arrest	7/1264	14/10899	0.00045485	0.0142216	0.0127145	CCNA2/E2F8/E2F1/E2F7/CCNE1/ARID3A/CCNE2	7
non_TNBC	R-HSA-5693567	HDR through Homologous Recombination (HRR) or Single Strand Annealing (SSA)	29/1264	132/10899	0.000469558	0.0143572	0.0128357	CLSPN/CCNA2/EXO1/EME1/POLK/CHEK1/RAD51AP1/BARD1/BLM/GEN1/BABAM1/MDC1/PIAS4/POLD1/POLE/RAD51B/RMI2/RTEL1/SLX1A/SLX1B/XRCC2/NBN/POLE3/POLH/RAD51/RBBP8/RHNO1/SLX4/TIMELESS	29
non_TNBC	R-HSA-162710	Synthesis of glycosylphosphatidylinositol (GPI)	8/1264	18/10899	0.000479595	0.0143572	0.0128357	PIGF/PIGM/PIGC/PIGP/PIGQ/PIGV/PIGH/PIGO	8
non_TNBC	R-HSA-73762	RNA Polymerase I Transcription Initiation	14/1264	47/10899	0.000626319	0.018359	0.0164134	TBP/RRN3/UBTF/MTA1/MTA2/RBBP4/ERCC3/ERCC6/GATAD2B/HDAC1/POLR1B/POLR1E/POLR2E/POLR2K	14
non_TNBC	R-HSA-2514853	Condensation of Prometaphase Chromosomes	6/1264	11/10899	0.000662168	0.0186692	0.0166908	NCAPG/CDK1/CCNB1/SMC2/SMC4/CSNK2B	6
non_TNBC	R-HSA-69052	Switching of origins to a post-replicative state	22/1264	92/10899	0.000663442	0.0186692	0.0166908	CDC6/CCNA2/UBE2C/ORC6/ORC2/MCM2/MCM6/MCM8/PSMB2/PSMD14/CCNE1/CDT1/MCM4/PSMA1/PSMA7/PSMD8/ANAPC7/CCNE2/ORC4/PSMA2/PSMA6/PSME4	22
non_TNBC	R-HSA-983189	Kinesins	16/1264	59/10899	0.000832511	0.0229675	0.0205335	KIF4A/CENPE/KIF20A/KIF18B/KIF23/RACGAP1/KIF11/KIF13B/KIF27/KIFC1/TUBA1B/TUBA1C/TUBA3D/TUBA3E/KIFAP3/KIFC2	16
non_TNBC	R-HSA-5620924	Intraflagellar transport	15/1264	54/10899	0.000914424	0.0247422	0.0221202	DYNC2H1/TUBA1B/TTC30A/CLUAP1/IFT140/TTC30B/TUBA1C/TUBA3D/DYNLL2/KIFAP3/TRAF3IP1/DYNC2LI1/IFT88/TNPO1/WDR19	15
non_TNBC	R-HSA-68949	Orc1 removal from chromatin	18/1264	71/10899	0.000966225	0.0256505	0.0229323	CDC6/CCNA2/ORC6/ORC2/MCM2/MCM6/MCM8/PSMB2/PSMD14/CDT1/MCM4/PSMA1/PSMA7/PSMD8/ORC4/PSMA2/PSMA6/PSME4	18
non_TNBC	R-HSA-9612973	Autophagy	31/1264	151/10899	0.0010273	0.0267668	0.0239302	RRAGB/TUBA1B/PIK3R4/TUBA1C/TUBA3D/TUBA3E/VPS37A/CSNK2B/DYNLL2/GABARAP/LAMTOR2/LAMTOR3/MLST8/NBR1/VCP/VPS37D/ATG9B/BECN1/CHMP7/IFT88/MTMR3/PCNT/PEX5/PIK3C3/PRKAB2/TSC2/TSG101/UBAP1/ULK1/USP30/VPS28	31
non_TNBC	R-HSA-176974	Unwinding of DNA	6/1264	12/10899	0.00119475	0.0298559	0.026692	CDC45/MCM2/GINS1/MCM6/MCM8/MCM4	6
non_TNBC	R-HSA-5685939	HDR through MMEJ (alt-NHEJ)	6/1264	12/10899	0.00119475	0.0298559	0.026692	XRCC1/FEN1/LIG3/NBN/POLQ/RBBP8	6
non_TNBC	R-HSA-1362300	Transcription of E2F targets under negative control by p107 (RBL1) and p130 (RBL2) in complex with HDAC1	7/1264	16/10899	0.00122918	0.0298559	0.026692	CDK1/CCNA2/MYBL2/E2F1/LIN9/RBBP4/HDAC1	7
non_TNBC	R-HSA-8943724	Regulation of PTEN gene transcription	16/1264	61/10899	0.00123073	0.0298559	0.026692	PHC3/CBX4/RRAGB/JUN/SNAI1/LAMTOR2/LAMTOR3/MLST8/MTA1/MTA2/RBBP4/RING1/ATF2/GATAD2B/HDAC1/SNAI2	16
non_TNBC	R-HSA-4615885	SUMOylation of DNA replication proteins	13/1264	45/10899	0.00133086	0.031721	0.0283594	CDCA8/AURKA/TOP2A/AURKB/BIRC5/NUP214/NUP133/NUP98/PIAS3/PIAS4/SUMO1/AAAS/NUP58	13
non_TNBC	R-HSA-72172	mRNA Splicing	37/1264	193/10899	0.00135271	0.031721	0.0283594	SNRPD1/GTF2F1/SF3A2/SF3B1/SNRPA1/SRSF5/HNRNPK/SNRPA/SNURF/SNW1/SRSF6/WDR33/XAB2/ALYREF/CCAR1/CPSF6/DHX16/FIP1L1/FUS/HNRNPH1/HNRNPH2/HNRNPR/NCBP2/POLR2E/POLR2G/POLR2K/PPIL6/PRCC/RBM22/RBM5/RNPC3/SNRNP25/SNRPC/SRRM2/SRRT/SRSF11/TXNL4A	37
non_TNBC	R-HSA-6783310	Fanconi Anemia Pathway	12/1264	40/10899	0.00140882	0.0324952	0.0290516	UBE2T/EME1/FANCB/FANCA/FANCD2/SLX1A/SLX1B/FANCF/FANCG/FANCI/POLN/SLX4	12
non_TNBC	R-HSA-8953750	Transcriptional Regulation by E2F6	11/1264	35/10899	0.00145061	0.0329195	0.0294309	E2F1/CHEK1/PHC3/RYBP/CDC7/EHMT1/RBBP4/RING1/MGA/RAD51/RBBP8	11
non_TNBC	R-HSA-195258	RHO GTPase Effectors	56/1264	327/10899	0.00167445	0.037396	0.033433	CDCA8/PLK1/CENPA/CENPE/ERCC6L/KIF14/PRC1/ZWINT/AURKB/BIRC5/CDC20/CENPI/NDC80/DIAPH3/MAD2L1/IQGAP3/SKA1/SPC25/RHOB/BUB1B/CDC25C/NOXO1/SPC24/TUBA1B/CENPM/CENPN/PIK3R4/CENPK/NUP133/PPP2R5D/TUBA1C/TUBA3D/TUBA3E/AHCTF1/DYNLL2/KDM4C/NUP98/PMF1/ABI2/CENPC/CENPU/CFL1/CIT/CLASP1/DAAM1/EVL/MYH10/PIK3C3/PKN2/PMF1-BGLAP/PPP2R5A/PPP2R5E/RHOA/RHPN1/SCAI/SKA2	56
non_TNBC	R-HSA-6811434	COPI-dependent Golgi-to-ER retrograde traffic	22/1264	99/10899	0.0018578	0.0408425	0.0365143	KIF4A/CENPE/KIF20A/KIF18B/KIF23/RACGAP1/KIF11/KIF13B/KIF27/KIFC1/TUBA1B/NBAS/TUBA1C/TUBA3D/TUBA3E/COPA/KIFAP3/TMED7/ARF5/KIFC2/NAPA/NSF	22
non_TNBC	R-HSA-2995410	Nuclear Envelope (NE) Reassembly	18/1264	75/10899	0.0018975	0.0408427	0.0365144	CDK1/CCNB1/LMNB1/TUBA1B/NUP133/RAN/TMPO/TUBA1C/TUBA3D/TUBA3E/AHCTF1/NUP98/SUMO1/CHMP7/LEMD3/NUP58/PPP2R2A/TNPO1	18
non_TNBC	R-HSA-176408	Regulation of APC/C activators between G1/S and early anaphase	19/1264	81/10899	0.00191586	0.0408427	0.0365144	CDK1/PLK1/CCNB1/CCNA2/CDC20/UBE2C/MAD2L1/BUB1B/BTRC/PSMB2/PSMD14/PSMA1/PSMA7/PSMD8/ANAPC7/FBXO5/PSMA2/PSMA6/PSME4	19
non_TNBC	R-HSA-72203	Processing of Capped Intron-Containing Pre-mRNA	44/1264	246/10899	0.00215921	0.0453434	0.0405382	NUP214/SNRPD1/GTF2F1/NUP133/SF3A2/SF3B1/SNRPA1/SRSF5/HNRNPK/NUP98/SNRPA/SNURF/SNW1/SRSF6/WDR33/XAB2/AAAS/ALYREF/CCAR1/CPSF6/DHX16/FIP1L1/FUS/GLE1/HNRNPH1/HNRNPH2/HNRNPR/NCBP2/NUP58/POLR2E/POLR2G/POLR2K/PPIL6/PRCC/RBM22/RBM5/RNPC3/SNRNP25/SNRPC/SRRM2/SRRT/SRSF11/THOC1/TXNL4A	44
non_TNBC	R-HSA-72163	mRNA Splicing - Major Pathway	35/1264	185/10899	0.00227032	0.0469755	0.0419973	SNRPD1/GTF2F1/SF3A2/SF3B1/SNRPA1/SRSF5/HNRNPK/SNRPA/SNURF/SNW1/SRSF6/WDR33/XAB2/ALYREF/CCAR1/CPSF6/DHX16/FIP1L1/FUS/HNRNPH1/HNRNPH2/HNRNPR/NCBP2/POLR2E/POLR2G/POLR2K/PPIL6/PRCC/RBM22/RBM5/SNRPC/SRRM2/SRRT/SRSF11/TXNL4A	35
CRC	R-HSA-9012999	RHO GTPase cycle	123/1224	449/10899	3.25136e-22	4.33082e-19	3.39511e-19	PKP4/SENP1/FNBP1L/PKN2/ROCK2/DNMBP/ITSN2/MTR/RALGAPA1/SOS2/ABCD3/ARHGEF28/DBT/DOCK1/MSI2/MYO9A/PLEKHG1/SOS1/STAM2/UACA/ARHGAP35/ARHGEF10L/CDC42BPB/CIT/CUL3/DLG5/FAM13B/NCKAP1/RAPGEF1/SYDE2/TEX2/ANKRD26/ARHGAP12/ARHGAP21/ARHGAP26/ARHGEF11/DIAPH2/DOCK7/GOLGA3/LEMD3/PIK3CA/ARHGAP32/ARHGEF12/CCP110/CPSF7/FAF2/FGD4/PHIP/ROCK1/SH3PXD2A/TAOK3/CEP97/DIAPH1/KIDINS220/KIF14/OSBPL11/PAK2/PEAK1/TMEM87A/ALS2/FAM135A/NISCH/OCRL/WASL/WWP2/CYFIP1/DOCK9/KCTD3/MYO6/SCFD1/SPEN/STK38/AKAP13/ARHGAP1/CDC42BPA/DAAM1/FAM83B/PAK1/SPTBN1/STK10/TRIO/ABR/ACTN1/ADD3/ANKFY1/ANKLE2/ARAP2/ARHGAP5/ARHGEF3/FARP2/FRS2/GMIP/SH3RF1/SRGAP1/VANGL1/ARHGAP31/ARHGEF7/CLTC/ECT2/GOPC/IQGAP1/NGEF/PDE5A/SLK/SRRM1/TMOD3/WDR11/BAIAP2L1/DIAPH3/DOCK6/OPHN1/SLC4A7/SRC/STAM/WHAMM/ABL2/PIK3R1/PLXNB1/RASAL2/RNF20/SPTAN1/TIAM2/USP9X	123
CRC	R-HSA-3247509	Chromatin modifying enzymes	77/1224	274/10899	6.57728e-15	2.92031e-12	2.28936e-12	KANSL3/KMT2A/EP400/SETDB1/TRRAP/ARID1A/ASH1L/BRWD1/EP300/KDM4C/KDM5A/KMT2C/NSD1/KAT6A/SETD2/ARID2/ARID4A/BRD1/KAT6B/MECOM/SUZ12/EPC1/KANSL1/KDM3B/KMT5B/NCOA1/ATF7IP/KMT2D/MSL2/ARID1B/KDM2A/MSL1/NCOA2/PHF2/SMARCA2/SMARCC1/ING5/KMT2B/PHF21A/PHF8/SAP130/SETD3/TADA2A/YEATS2/ARID4B/EHMT1/KDM4B/PBRM1/SMARCC2/GATAD2A/BRD8/BRPF3/CREBBP/DNMT3A/EED/EZH2/KDM1A/KDM6A/NCOR1/USP22/DOT1L/JAK2/KAT7/KDM3A/KDM5C/NFKB1/OGT/TBL1XR1/ATF2/KMT2E/SETD1B/CLOCK/ELP4/SETD1A/RCOR1/TADA1/TAF5L	77
CRC	R-HSA-4839726	Chromatin organization	77/1224	274/10899	6.57728e-15	2.92031e-12	2.28936e-12	KANSL3/KMT2A/EP400/SETDB1/TRRAP/ARID1A/ASH1L/BRWD1/EP300/KDM4C/KDM5A/KMT2C/NSD1/KAT6A/SETD2/ARID2/ARID4A/BRD1/KAT6B/MECOM/SUZ12/EPC1/KANSL1/KDM3B/KMT5B/NCOA1/ATF7IP/KMT2D/MSL2/ARID1B/KDM2A/MSL1/NCOA2/PHF2/SMARCA2/SMARCC1/ING5/KMT2B/PHF21A/PHF8/SAP130/SETD3/TADA2A/YEATS2/ARID4B/EHMT1/KDM4B/PBRM1/SMARCC2/GATAD2A/BRD8/BRPF3/CREBBP/DNMT3A/EED/EZH2/KDM1A/KDM6A/NCOR1/USP22/DOT1L/JAK2/KAT7/KDM3A/KDM5C/NFKB1/OGT/TBL1XR1/ATF2/KMT2E/SETD1B/CLOCK/ELP4/SETD1A/RCOR1/TADA1/TAF5L	77
CRC	R-HSA-68877	Mitotic Prometaphase	57/1224	204/10899	2.98582e-11	9.94277e-09	7.79455e-09	ALMS1/CENPJ/PCNT/TAOK1/CENPC/TUBGCP6/XPO1/INCENP/STAG1/CEP152/CKAP5/NDE1/NUMA1/AKAP9/CLIP1/CNTRL/DYNC1LI2/HAUS6/CCP110/CDK5RAP2/CEP135/KNTC1/PDS5B/CEP192/CLASP1/EML4/NEK9/WAPL/AHCTF1/CEP78/NCAPD2/PDS5A/PPP2R5E/CENPI/CLASP2/DYNC1H1/NEDD1/NUP133/NUP43/NUP85/TUBGCP5/ZW10/KIF2A/RANBP2/TUBGCP2/CENPE/CEP57/OFD1/PCM1/CENPO/ERCC6L/NUP160/PAFAH1B1/TUBGCP3/BUB1B/CEP250/HAUS5	57
CRC	R-HSA-1852241	Organelle biogenesis and maintenance	72/1224	296/10899	9.81844e-11	2.61563e-08	2.0505e-08	TTC21B/ALMS1/CENPJ/PCNT/DNAJC11/CEP152/CEP162/CKAP5/NDE1/PPARGC1B/AKAP9/CNTRL/GBF1/HAUS6/KIF24/NCOA1/POLG2/EXOC1/EXOC5/EXOC6/GABPA/IFT81/PPARA/C2CD3/CCP110/CDK5RAP2/CEP135/NCOA2/PKD1/TNPO1/TRIP11/CEP192/CEP97/CLASP1/EXOC4/KIF3A/MAPK14/TRAF3IP1/CEP78/IFT122/TTBK2/AHI1/CEP89/CREB1/DYNC1H1/NEDD1/CREBBP/HDAC6/IFT140/IQCB1/NCOR1/BBS4/CEP57/CHD9/IFT88/IMMT/NPHP4/OFD1/PCM1/PKD2/PRKAB2/SCLT1/TBL1XR1/ATF2/NRF1/PAFAH1B1/APOOL/CLUAP1/KIF3B/CEP250/EXOC2/HAUS5	72
CRC	R-HSA-5617833	Cilium Assembly	54/1224	201/10899	4.92327e-10	1.09297e-07	8.56822e-08	TTC21B/ALMS1/CENPJ/PCNT/CEP152/CEP162/CKAP5/NDE1/AKAP9/CNTRL/GBF1/HAUS6/KIF24/EXOC1/EXOC5/EXOC6/IFT81/C2CD3/CCP110/CDK5RAP2/CEP135/PKD1/TNPO1/TRIP11/CEP192/CEP97/CLASP1/EXOC4/KIF3A/TRAF3IP1/CEP78/IFT122/TTBK2/AHI1/CEP89/DYNC1H1/NEDD1/HDAC6/IFT140/IQCB1/BBS4/CEP57/IFT88/NPHP4/OFD1/PCM1/PKD2/SCLT1/PAFAH1B1/CLUAP1/KIF3B/CEP250/EXOC2/HAUS5	54
CRC	R-HSA-9013026	RHOB GTPase cycle	27/1224	70/10899	2.61409e-09	4.6131e-07	3.6164e-07	PKN2/ROCK2/ARHGEF28/MYO9A/ARHGAP35/ARHGEF10L/CIT/ARHGAP21/ARHGAP26/ARHGEF11/ARHGAP32/ARHGEF12/ROCK1/DIAPH1/AKAP13/ARHGAP1/DAAM1/STK10/ABR/ARHGAP5/ARHGEF3/VANGL1/ECT2/SLK/DIAPH3/OPHN1/PIK3R1	27
CRC	R-HSA-5620912	Anchoring of the basal body to the plasma membrane	33/1224	98/10899	2.77063e-09	4.6131e-07	3.6164e-07	ALMS1/CENPJ/PCNT/CEP152/CEP162/CKAP5/NDE1/AKAP9/CNTRL/HAUS6/KIF24/C2CD3/CCP110/CDK5RAP2/CEP135/CEP192/CEP97/CLASP1/CEP78/TTBK2/AHI1/CEP89/DYNC1H1/NEDD1/IQCB1/CEP57/NPHP4/OFD1/PCM1/SCLT1/PAFAH1B1/CEP250/HAUS5	33
CRC	R-HSA-9013420	RHOU GTPase cycle	19/1224	40/10899	1.02348e-08	1.51474e-06	1.18747e-06	ITSN2/STAM2/DLG5/PAK2/PEAK1/WWP2/MYO6/PAK1/SPTBN1/VANGL1/ARHGAP31/ARHGEF7/CLTC/IQGAP1/SRC/STAM/PIK3R1/SPTAN1/USP9X	19
CRC	R-HSA-9013149	RAC1 GTPase cycle	48/1224	185/10899	1.54561e-08	2.05875e-06	1.61394e-06	PKN2/SOS2/DOCK1/PLEKHG1/SOS1/ARHGAP35/CIT/FAM13B/NCKAP1/SYDE2/ARHGAP12/ARHGAP21/ARHGAP26/ARHGEF11/DOCK7/LEMD3/PIK3CA/ARHGAP32/TAOK3/PAK2/ALS2/NISCH/WASL/CYFIP1/DOCK9/ARHGAP1/CDC42BPA/PAK1/TRIO/ABR/ARAP2/ARHGAP5/FARP2/GMIP/SRGAP1/VANGL1/ARHGAP31/ARHGEF7/ECT2/IQGAP1/NGEF/BAIAP2L1/DIAPH3/DOCK6/OPHN1/ABL2/PIK3R1/TIAM2	48
CRC	R-HSA-9013424	RHOV GTPase cycle	18/1224	38/10899	2.65271e-08	2.98075e-06	2.33674e-06	MYO9A/DLG5/ARHGAP12/CCP110/CEP97/PAK2/PEAK1/WASL/PAK1/SPTBN1/SH3RF1/VANGL1/ARHGEF7/CLTC/IQGAP1/PIK3R1/SPTAN1/USP9X	18
CRC	R-HSA-2990846	SUMOylation	48/1224	188/10899	2.68536e-08	2.98075e-06	2.33674e-06	RNF168/NUP214/SENP1/EP300/INCENP/SIN3A/STAG1/DDX17/NUP205/SUZ12/WRN/NCOA1/TP53BP1/HERC2/PPARA/TPR/NCOA2/NUP153/SMC5/TRIM27/UHRF2/BRCA1/NR2C1/RAD52/BLM/HDAC4/NUP133/NUP43/NUP85/SP3/CASP8AP2/CREBBP/DNMT3A/PIAS1/RANBP2/TOP2B/NUP88/SAFB/NUP160/NUP188/SMC6/HIPK2/L3MBTL2/PHC2/SENP5/XPC/HDAC7/MDC1	48
CRC	R-HSA-73894	DNA Repair	72/1224	336/10899	3.39086e-08	3.47433e-06	2.72367e-06	GEN1/PAXIP1/REV1/RNF168/POLQ/EP300/TOPBP1/AQR/INO80D/REV3L/RIF1/ATR/BARD1/EYA3/FANCM/POLE/WRN/XRCC2/ATM/ERCC6/TP53BP1/BRCA2/FAN1/HERC2/RAD17/SLX4/USP10/UVSSA/ERCC4/LIG1/MSH3/POLD3/POLK/USP7/BRCA1/DNA2/INO80/LIG3/POLR2B/UIMC1/USP43/USP45/XRCC5/BAZ1B/KDM4B/POLH/RAD52/RMI1/RNF111/BLM/NEIL3/PALB2/PARG/ABL1/ASCC3/NPLOC4/PIAS1/ERCC3/FANCC/FANCD2/PRKDC/RFC1/WDR48/SPIDR/FANCL/MSH6/NFRKB/RBBP8/XPC/BRCC3/MDC1/PPP4R2	72
CRC	R-HSA-9013106	RHOC GTPase cycle	26/1224	74/10899	4.95115e-08	4.71066e-06	3.69288e-06	PKN2/ROCK2/ABCD3/ARHGEF28/ARHGAP35/ARHGEF10L/CIT/ARHGAP21/ARHGAP26/ARHGEF11/ARHGAP32/ARHGEF12/ROCK1/DIAPH1/AKAP13/ARHGAP1/DAAM1/STK10/ABR/ARHGAP5/VANGL1/IQGAP1/SLK/DIAPH3/OPHN1/PIK3R1	26
CRC	R-HSA-68886	M Phase	84/1224	418/10899	5.32322e-08	4.72702e-06	3.70571e-06	ALMS1/CENPJ/NUP214/PCNT/TAOK1/CENPC/TUBGCP6/XPO1/INCENP/STAG1/ANAPC7/CEP152/CKAP5/MAU2/NDE1/NUMA1/NUP205/AKAP9/CLIP1/CNTRL/DYNC1LI2/HAUS6/NIPBL/LEMD3/PPP2R2D/TPR/CCP110/CDK5RAP2/CEP135/KNTC1/NUP153/PDS5B/TNPO1/ANAPC4/CEP192/CLASP1/EML4/NEK9/PHF8/SPAST/WAPL/AHCTF1/CEP78/MAPK1/MASTL/NCAPD2/NCAPD3/PDS5A/PPP2R5E/PSME4/CENPI/CLASP2/DYNC1H1/NCAPG2/NEDD1/NUP133/NUP43/NUP85/TUBGCP5/ZW10/KIF2A/MCPH1/PSMD1/RANBP2/TUBGCP2/ANKLE2/CDC27/CENPE/CEP57/IST1/NUP88/OFD1/PCM1/CENPO/ERCC6L/NUP160/NUP188/PAFAH1B1/TUBGCP3/BUB1B/PRKCA/USO1/CEP250/HAUS5	84
CRC	R-HSA-8980692	RHOA GTPase cycle	40/1224	147/10899	5.99214e-08	4.98846e-06	3.91066e-06	PKN2/ROCK2/ABCD3/ARHGEF28/MYO9A/ARHGAP35/ARHGEF10L/CIT/TEX2/ARHGAP21/ARHGAP26/ARHGEF11/ARHGAP32/ARHGEF12/FAF2/ROCK1/DIAPH1/TMEM87A/SCFD1/AKAP13/ARHGAP1/DAAM1/STK10/TRIO/ABR/ARAP2/ARHGAP5/ARHGEF3/GMIP/SRGAP1/VANGL1/ARHGAP31/ARHGEF7/ECT2/IQGAP1/NGEF/SLK/DIAPH3/OPHN1/PIK3R1	40
CRC	R-HSA-3108232	SUMO E3 ligases SUMOylate target proteins	46/1224	182/10899	7.26734e-08	5.69417e-06	4.4639e-06	RNF168/NUP214/EP300/INCENP/SIN3A/STAG1/DDX17/NUP205/SUZ12/WRN/NCOA1/TP53BP1/HERC2/PPARA/TPR/NCOA2/NUP153/SMC5/TRIM27/UHRF2/BRCA1/NR2C1/RAD52/BLM/HDAC4/NUP133/NUP43/NUP85/SP3/CASP8AP2/CREBBP/DNMT3A/PIAS1/RANBP2/TOP2B/NUP88/SAFB/NUP160/NUP188/SMC6/HIPK2/L3MBTL2/PHC2/XPC/HDAC7/MDC1	46
CRC	R-HSA-380270	Recruitment of mitotic centrosome proteins and complexes	27/1224	82/10899	1.29251e-07	9.06116e-06	7.10342e-06	ALMS1/CENPJ/PCNT/TUBGCP6/CEP152/CKAP5/NDE1/AKAP9/CNTRL/HAUS6/CCP110/CDK5RAP2/CEP135/CEP192/CLASP1/CEP78/DYNC1H1/NEDD1/TUBGCP5/TUBGCP2/CEP57/OFD1/PCM1/PAFAH1B1/TUBGCP3/CEP250/HAUS5	27
CRC	R-HSA-380287	Centrosome maturation	27/1224	82/10899	1.29251e-07	9.06116e-06	7.10342e-06	ALMS1/CENPJ/PCNT/TUBGCP6/CEP152/CKAP5/NDE1/AKAP9/CNTRL/HAUS6/CCP110/CDK5RAP2/CEP135/CEP192/CLASP1/CEP78/DYNC1H1/NEDD1/TUBGCP5/TUBGCP2/CEP57/OFD1/PCM1/PAFAH1B1/TUBGCP3/CEP250/HAUS5	27
CRC	R-HSA-2565942	Regulation of PLK1 Activity at G2/M Transition	28/1224	88/10899	1.72123e-07	1.14634e-05	8.98664e-06	ALMS1/CENPJ/PCNT/CEP152/CKAP5/NDE1/PPP1R12A/AKAP9/CNTRL/HAUS6/CCP110/CDK5RAP2/CEP135/CEP192/CLASP1/PPP1R12B/BTRC/CEP78/DYNC1H1/FBXW11/NEDD1/CEP57/OFD1/PCM1/PAFAH1B1/CEP250/CUL1/HAUS5	28
CRC	R-HSA-9013409	RHOJ GTPase cycle	21/1224	55/10899	1.88328e-07	1.19454e-05	9.3645e-06	FNBP1L/ARHGAP35/CDC42BPB/ARHGAP21/ARHGAP26/ARHGAP32/PAK2/OCRL/WASL/WWP2/ARHGAP1/CDC42BPA/PAK1/TRIO/ARHGAP5/VANGL1/ARHGEF7/DIAPH3/OPHN1/SLC4A7/PIK3R1	21
CRC	R-HSA-3108214	SUMOylation of DNA damage response and repair proteins	25/1224	77/10899	5.08453e-07	3.07845e-05	2.41333e-05	RNF168/NUP214/STAG1/NUP205/WRN/HERC2/TPR/NUP153/SMC5/BRCA1/RAD52/BLM/NUP133/NUP43/NUP85/PIAS1/RANBP2/NUP88/NUP160/NUP188/SMC6/PHC2/XPC/HDAC7/MDC1	25
CRC	R-HSA-380320	Recruitment of NuMA to mitotic centrosomes	28/1224	94/10899	7.89663e-07	4.57318e-05	3.58511e-05	ALMS1/CENPJ/PCNT/TUBGCP6/CEP152/CKAP5/NDE1/NUMA1/AKAP9/CNTRL/HAUS6/CCP110/CDK5RAP2/CEP135/CEP192/CLASP1/CEP78/DYNC1H1/NEDD1/TUBGCP5/TUBGCP2/CEP57/OFD1/PCM1/PAFAH1B1/TUBGCP3/CEP250/HAUS5	28
CRC	R-HSA-5693532	DNA Double-Strand Break Repair	41/1224	168/10899	1.00237e-06	5.53108e-05	4.33604e-05	GEN1/PAXIP1/RNF168/POLQ/TOPBP1/RIF1/ATR/BARD1/EYA3/POLE/WRN/XRCC2/ATM/TP53BP1/BRCA2/HERC2/RAD17/SLX4/ERCC4/POLD3/POLK/BRCA1/DNA2/LIG3/UIMC1/XRCC5/BAZ1B/KDM4B/POLH/RAD52/RMI1/BLM/PALB2/ABL1/PRKDC/RFC1/SPIDR/RBBP8/BRCC3/MDC1/PPP4R2	41
CRC	R-HSA-5663202	Diseases of signal transduction by growth factor receptors and second messengers	82/1224	433/10899	1.03812e-06	5.53108e-05	4.33604e-05	STRN/BIRC6/LRP6/EP300/MYO18A/GAB1/MIB1/SOS1/ZFYVE9/AKAP9/CNTRL/CTBP2/ETV6/MAML2/SEC31A/STAT5B/TCF7L2/GCC2/PIK3CA/PPFIBP1/TPR/AP3B1/MTOR/TNKS/TRIP11/EGFR/EML4/ESRP1/MYH9/PIK3CB/POLR2B/TNKS2/TSC2/BRAF/CPSF6/MAPK1/PPP2R5E/PSME4/BRAP/CREB1/CSNK1A1/HDAC4/RBPJ/SEL1L/SMAD2/CAMK2D/CREBBP/HDAC6/LRP5/NCOR1/PSMD1/RANBP2/SPTBN1/FBXW7/FRS2/GOLGB1/GSK3B/JAK2/MAML1/MAML3/TBL1XR1/WDR48/ZMYM2/CLTC/IQGAP1/MARK3/NF1/GOLGA4/SRC/ADAM10/AKT2/APC/CUL1/FZD6/HDAC7/NCBP1/PDPK1/PIK3R1/RICTOR/SPRED1/TGFBR1/YES1	82
CRC	R-HSA-380259	Loss of Nlp from mitotic centrosomes	23/1224	70/10899	1.14102e-06	5.62906e-05	4.41285e-05	ALMS1/CENPJ/PCNT/CEP152/CKAP5/NDE1/AKAP9/CNTRL/HAUS6/CCP110/CDK5RAP2/CEP135/CEP192/CLASP1/CEP78/DYNC1H1/NEDD1/CEP57/OFD1/PCM1/PAFAH1B1/CEP250/HAUS5	23
CRC	R-HSA-380284	Loss of proteins required for interphase microtubule organization from the centrosome	23/1224	70/10899	1.14102e-06	5.62906e-05	4.41285e-05	ALMS1/CENPJ/PCNT/CEP152/CKAP5/NDE1/AKAP9/CNTRL/HAUS6/CCP110/CDK5RAP2/CEP135/CEP192/CLASP1/CEP78/DYNC1H1/NEDD1/CEP57/OFD1/PCM1/PAFAH1B1/CEP250/HAUS5	23
CRC	R-HSA-9013148	CDC42 GTPase cycle	38/1224	155/10899	2.19916e-06	0.000104617	8.20138e-05	FNBP1L/DNMBP/PLEKHG1/ARHGAP35/CDC42BPB/FAM13B/ARHGAP21/ARHGAP26/ARHGEF11/DOCK7/ARHGAP32/ARHGEF12/FGD4/SH3PXD2A/PAK2/WASL/DOCK9/KCTD3/ARHGAP1/CDC42BPA/DAAM1/PAK1/TRIO/ABR/ARAP2/ARHGAP5/GMIP/SRGAP1/VANGL1/ARHGAP31/ARHGEF7/ECT2/IQGAP1/NGEF/DIAPH3/DOCK6/OPHN1/PIK3R1	38
CRC	R-HSA-8854518	AURKA Activation by TPX2	23/1224	73/10899	2.59622e-06	0.000115674	9.06819e-05	ALMS1/CENPJ/PCNT/CEP152/CKAP5/NDE1/AKAP9/CNTRL/HAUS6/CCP110/CDK5RAP2/CEP135/CEP192/CLASP1/CEP78/DYNC1H1/NEDD1/CEP57/OFD1/PCM1/PAFAH1B1/CEP250/HAUS5	23
CRC	R-HSA-5685942	HDR through Homologous Recombination (HRR)	22/1224	68/10899	2.60528e-06	0.000115674	9.06819e-05	GEN1/TOPBP1/ATR/BARD1/POLE/WRN/XRCC2/ATM/BRCA2/RAD17/SLX4/POLD3/POLK/BRCA1/DNA2/POLH/RMI1/BLM/PALB2/RFC1/SPIDR/RBBP8	22
CRC	R-HSA-3700989	Transcriptional Regulation by TP53	70/1224	362/10899	3.02331e-06	0.000127143	9.9673e-05	TNRC6B/CDK13/RBL1/CENPJ/AGO1/CCNT1/CCNT2/EP300/TOPBP1/KAT6A/AGO3/APAF1/ATR/BARD1/BRD1/CDK12/RPTOR/WRN/ATM/CNOT1/CNOT6L/RAD17/CNOT2/MDM4/MTOR/TSC1/USP7/BRCA1/DNA2/ING5/MAPK14/POLR2B/TNRC6C/TSC2/CNOT10/E2F7/EHMT1/RMI1/TNRC6A/AGO4/BLM/GATAD2A/LRPPRC/RBL2/TAF2/TAF3/BRPF3/CNOT4/CREBBP/ERCC3/FANCC/FANCD2/JMY/PPP1R13B/PRKAB2/TNFRSF10A/ATF2/CASP2/BANP/CNOT8/HIPK1/HIPK2/RBBP8/AKT2/MDC1/PDPK1/PRKAA1/RICTOR/TAF1/TP53BP2	70
CRC	R-HSA-9013405	RHOD GTPase cycle	19/1224	54/10899	3.0545e-06	0.000127143	9.9673e-05	ARHGAP35/ARHGAP12/ARHGAP21/ARHGAP26/DIAPH2/LEMD3/ARHGAP32/DIAPH1/ARHGAP1/ACTN1/ADD3/ANKFY1/ARHGAP5/VANGL1/DIAPH3/SLC4A7/WHAMM/PIK3R1/PLXNB1	19
CRC	R-HSA-141424	Amplification of signal from the kinetochores	27/1224	96/10899	4.20377e-06	0.000164689	0.000129107	TAOK1/CENPC/XPO1/INCENP/CKAP5/NDE1/CLIP1/DYNC1LI2/KNTC1/CLASP1/AHCTF1/PPP2R5E/CENPI/CLASP2/DYNC1H1/NUP133/NUP43/NUP85/ZW10/KIF2A/RANBP2/CENPE/CENPO/ERCC6L/NUP160/PAFAH1B1/BUB1B	27
CRC	R-HSA-141444	Amplification of signal from unattached kinetochores via a MAD2 inhibitory signal	27/1224	96/10899	4.20377e-06	0.000164689	0.000129107	TAOK1/CENPC/XPO1/INCENP/CKAP5/NDE1/CLIP1/DYNC1LI2/KNTC1/CLASP1/AHCTF1/PPP2R5E/CENPI/CLASP2/DYNC1H1/NUP133/NUP43/NUP85/ZW10/KIF2A/RANBP2/CENPE/CENPO/ERCC6L/NUP160/PAFAH1B1/BUB1B	27
CRC	R-HSA-6811442	Intra-Golgi and retrograde Golgi-to-ER traffic	45/1224	202/10899	4.38421e-06	0.00016685	0.000130801	NBAS/VPS54/AGPAT3/COG7/DYNC1LI2/GBF1/GCC2/KIF18B/KIF27/MAN1A2/NSF/COG2/KIF13B/KIF1B/RAB3GAP2/TRIP11/COG5/GOLGA1/KIF3A/VTI1A/COG4/DYNC1H1/MAN2A1/RIC1/ZW10/BICD2/COPA/KIF2A/NAA35/VPS53/CENPE/DCTN4/GOLGA5/KIF21A/GOSR1/PAFAH1B1/VPS45/CYTH1/GOLGA4/KIF11/KIF3B/MAN2A2/TMF1/VPS52/USP6NL	45
CRC	R-HSA-69618	Mitotic Spindle Checkpoint	30/1224	113/10899	4.59702e-06	0.00017009	0.00013334	TAOK1/CENPC/XPO1/INCENP/ANAPC7/CKAP5/NDE1/CLIP1/DYNC1LI2/KNTC1/ANAPC4/CLASP1/AHCTF1/PPP2R5E/CENPI/CLASP2/DYNC1H1/NUP133/NUP43/NUP85/ZW10/KIF2A/RANBP2/CDC27/CENPE/CENPO/ERCC6L/NUP160/PAFAH1B1/BUB1B	30
CRC	R-HSA-5693538	Homology Directed Repair	34/1224	138/10899	6.62388e-06	0.00023846	0.000186938	GEN1/RNF168/POLQ/TOPBP1/ATR/BARD1/POLE/WRN/XRCC2/ATM/TP53BP1/BRCA2/HERC2/RAD17/SLX4/ERCC4/POLD3/POLK/BRCA1/DNA2/LIG3/UIMC1/POLH/RAD52/RMI1/BLM/PALB2/ABL1/RFC1/SPIDR/RBBP8/BRCC3/MDC1/PPP4R2	34
CRC	R-HSA-5693568	Resolution of D-loop Structures through Holliday Junction Intermediates	14/1224	34/10899	7.47277e-06	0.00026194	0.000205346	GEN1/BARD1/WRN/XRCC2/ATM/BRCA2/SLX4/BRCA1/DNA2/RMI1/BLM/PALB2/SPIDR/RBBP8	14
CRC	R-HSA-9703465	Signaling by FLT3 fusion proteins	10/1224	19/10899	1.0944e-05	0.000363064	0.000284621	MYO18A/SOS1/ETV6/STAT5B/PIK3CA/TRIP11/SPTBN1/GOLGB1/ZMYM2/PIK3R1	10
CRC	R-HSA-5693537	Resolution of D-Loop Structures	14/1224	35/10899	1.11754e-05	0.000363064	0.000284621	GEN1/BARD1/WRN/XRCC2/ATM/BRCA2/SLX4/BRCA1/DNA2/RMI1/BLM/PALB2/SPIDR/RBBP8	14
CRC	R-HSA-9706574	RHOBTB GTPase Cycle	14/1224	35/10899	1.11754e-05	0.000363064	0.000284621	ROCK2/MSI2/CUL3/CPSF7/PHIP/ROCK1/MYO6/SPEN/STK38/ACTN1/PDE5A/SRRM1/TMOD3/RNF20	14
CRC	R-HSA-9013406	RHOQ GTPase cycle	19/1224	59/10899	1.34095e-05	0.000425272	0.000333389	ARHGAP35/CDC42BPB/ARHGAP21/ARHGAP26/ARHGAP32/PAK2/WASL/WWP2/ARHGAP1/CDC42BPA/PAK1/ARHGAP5/VANGL1/ARHGEF7/GOPC/IQGAP1/DIAPH3/OPHN1/SLC4A7	19
CRC	R-HSA-2500257	Resolution of Sister Chromatid Cohesion	31/1224	126/10899	1.72095e-05	0.000529444	0.000415053	TAOK1/CENPC/XPO1/INCENP/STAG1/CKAP5/NDE1/CLIP1/DYNC1LI2/KNTC1/PDS5B/CLASP1/WAPL/AHCTF1/PDS5A/PPP2R5E/CENPI/CLASP2/DYNC1H1/NUP133/NUP43/NUP85/ZW10/KIF2A/RANBP2/CENPE/CENPO/ERCC6L/NUP160/PAFAH1B1/BUB1B	31
CRC	R-HSA-5693567	HDR through Homologous Recombination (HRR) or Single Strand Annealing (SSA)	32/1224	132/10899	1.74891e-05	0.000529444	0.000415053	GEN1/RNF168/TOPBP1/ATR/BARD1/POLE/WRN/XRCC2/ATM/TP53BP1/BRCA2/HERC2/RAD17/SLX4/ERCC4/POLD3/POLK/BRCA1/DNA2/UIMC1/POLH/RAD52/RMI1/BLM/PALB2/ABL1/RFC1/SPIDR/RBBP8/BRCC3/MDC1/PPP4R2	32
CRC	R-HSA-3214841	PKMTs methylate histone lysines	21/1224	71/10899	2.08993e-05	0.000617612	0.000484172	KMT2A/SETDB1/ASH1L/KMT2C/NSD1/SETD2/MECOM/SUZ12/KMT5B/ATF7IP/KMT2D/KMT2B/SETD3/EHMT1/EED/EZH2/DOT1L/NFKB1/KMT2E/SETD1B/SETD1A	21
CRC	R-HSA-9709603	Impaired BRCA2 binding to PALB2	11/1224	24/10899	2.13289e-05	0.000617612	0.000484172	BARD1/WRN/XRCC2/ATM/BRCA2/BRCA1/DNA2/RMI1/BLM/PALB2/RBBP8	11
CRC	R-HSA-9675135	Diseases of DNA repair	17/1224	51/10899	2.28229e-05	0.000646812	0.000507063	TOPBP1/ATR/BARD1/WRN/XRCC2/ATM/BRCA2/RAD17/MSH3/BRCA1/DNA2/RMI1/BLM/NEIL3/PALB2/MSH6/RBBP8	17
CRC	R-HSA-5685938	HDR through Single Strand Annealing (SSA)	14/1224	37/10899	2.36904e-05	0.000657408	0.00051537	TOPBP1/ATR/BARD1/WRN/ATM/RAD17/ERCC4/BRCA1/DNA2/RAD52/RMI1/BLM/ABL1/RBBP8	14
CRC	R-HSA-9035034	RHOF GTPase cycle	15/1224	42/10899	2.722e-05	0.000731016	0.000573074	SENP1/ARHGAP12/ARHGAP21/DIAPH2/ARHGAP32/DIAPH1/ARHGAP1/ACTN1/ADD3/ARHGAP5/VANGL1/BAIAP2L1/DIAPH3/SLC4A7/PIK3R1	15
CRC	R-HSA-9648025	EML4 and NUDC in mitotic spindle formation	29/1224	117/10899	2.74405e-05	0.000731016	0.000573074	TAOK1/CENPC/XPO1/INCENP/CKAP5/NDE1/CLIP1/DYNC1LI2/KNTC1/CLASP1/EML4/NEK9/AHCTF1/PPP2R5E/CENPI/CLASP2/DYNC1H1/NUP133/NUP43/NUP85/ZW10/KIF2A/RANBP2/CENPE/CENPO/ERCC6L/NUP160/PAFAH1B1/BUB1B	29
CRC	R-HSA-9022692	Regulation of MECP2 expression and activity	13/1224	33/10899	2.79909e-05	0.000731056	0.000573105	TNRC6B/AGO1/SIN3A/AGO3/TNRC6C/TNRC6A/AGO4/CREB1/CAMK2D/HTT/NCOR1/TBL1XR1/HIPK2	13
CRC	R-HSA-5633007	Regulation of TP53 Activity	36/1224	160/10899	3.09828e-05	0.000793636	0.000622165	EP300/TOPBP1/KAT6A/ATR/BARD1/BRD1/WRN/ATM/RAD17/MDM4/MTOR/USP7/BRCA1/DNA2/ING5/MAPK14/EHMT1/RMI1/BLM/GATAD2A/TAF2/TAF3/BRPF3/JMY/PPP1R13B/PRKAB2/BANP/HIPK1/HIPK2/RBBP8/AKT2/PDPK1/PRKAA1/RICTOR/TAF1/TP53BP2	36
CRC	R-HSA-1483255	PI Metabolism	23/1224	84/10899	3.41424e-05	0.000800079	0.000627216	PIK3R4/PLEKHA6/PIKFYVE/PIK3CA/PI4KA/SBF2/SYNJ2/PIK3CB/RUFY1/OCRL/PIK3C2B/MTMR3/MTMR10/SACM1L/MTMR12/MTMR4/MTMR6/PLEKHA5/SYNJ1/INPP4A/PIP5K1C/PITPNB/PIK3R1	23
CRC	R-HSA-9701192	Defective HDR through Homologous Recombination (HRR) due to BRCA1 loss-of-function	11/1224	25/10899	3.42376e-05	0.000800079	0.000627216	BARD1/WRN/XRCC2/ATM/BRCA2/BRCA1/DNA2/RMI1/BLM/PALB2/RBBP8	11
CRC	R-HSA-9701193	Defective HDR through Homologous Recombination (HRR) due to PALB2 loss of function	11/1224	25/10899	3.42376e-05	0.000800079	0.000627216	BARD1/WRN/XRCC2/ATM/BRCA2/BRCA1/DNA2/RMI1/BLM/PALB2/RBBP8	11
CRC	R-HSA-9704331	Defective HDR through Homologous Recombination Repair (HRR) due to PALB2 loss of BRCA1 binding function	11/1224	25/10899	3.42376e-05	0.000800079	0.000627216	BARD1/WRN/XRCC2/ATM/BRCA2/BRCA1/DNA2/RMI1/BLM/PALB2/RBBP8	11
CRC	R-HSA-9704646	Defective HDR through Homologous Recombination Repair (HRR) due to PALB2 loss of BRCA2/RAD51/RAD51C binding function	11/1224	25/10899	3.42376e-05	0.000800079	0.000627216	BARD1/WRN/XRCC2/ATM/BRCA2/BRCA1/DNA2/RMI1/BLM/PALB2/RBBP8	11
CRC	R-HSA-9696270	RND2 GTPase cycle	15/1224	43/10899	3.75023e-05	0.00086126	0.000675178	PKP4/ARHGAP35/DLG5/ANKRD26/GOLGA3/LEMD3/KIDINS220/KIF14/NISCH/ARHGAP1/FAM83B/ARHGAP5/FRS2/VANGL1/PIK3R1	15
CRC	R-HSA-6811438	Intra-Golgi traffic	15/1224	44/10899	5.10506e-05	0.00115253	0.000903519	COG7/MAN1A2/NSF/COG2/TRIP11/COG5/VTI1A/COG4/MAN2A1/RIC1/GOLGA5/GOSR1/VPS45/CYTH1/MAN2A2	15
CRC	R-HSA-6811440	Retrograde transport at the Trans-Golgi-Network	16/1224	49/10899	5.27014e-05	0.00116997	0.000917189	VPS54/COG7/GCC2/NSF/COG2/COG5/GOLGA1/VTI1A/COG4/RIC1/NAA35/VPS53/GOLGA4/TMF1/VPS52/USP6NL	16
CRC	R-HSA-5663220	RHO GTPases Activate Formins	32/1224	140/10899	6.07916e-05	0.00132745	0.00104064	TAOK1/CENPC/XPO1/INCENP/CKAP5/NDE1/CLIP1/DYNC1LI2/DIAPH2/KNTC1/CLASP1/DIAPH1/AHCTF1/PPP2R5E/CENPI/CLASP2/DYNC1H1/NUP133/NUP43/NUP85/ZW10/DAAM1/KIF2A/RANBP2/CENPE/CENPO/ERCC6L/NUP160/PAFAH1B1/BUB1B/DIAPH3/SRC	32
CRC	R-HSA-168276	NS1 Mediated Effects on Host Pathways	14/1224	40/10899	6.50907e-05	0.0013984	0.00109626	NUP214/NUP205/TPR/NUP153/NUP133/NUP43/NUP85/RANBP2/KPNA4/NUP88/NUP160/NUP188/EIF2AK2/KPNA1	14
CRC	R-HSA-168271	Transport of Ribonucleoproteins into the Host Nucleus	12/1224	31/10899	6.98708e-05	0.00145419	0.00114	NUP214/NUP205/TPR/NUP153/NUP133/NUP43/NUP85/RANBP2/NUP88/NUP160/NUP188/KPNA1	12
CRC	R-HSA-168333	NEP/NS2 Interacts with the Cellular Export Machinery	12/1224	31/10899	6.98708e-05	0.00145419	0.00114	NUP214/XPO1/NUP205/TPR/NUP153/NUP133/NUP43/NUP85/RANBP2/NUP88/NUP160/NUP188	12
CRC	R-HSA-195258	RHO GTPase Effectors	60/1224	327/10899	7.59923e-05	0.00155726	0.0012208	PIK3R4/TAOK1/CENPC/KDM4C/LIMK2/PKN2/ROCK2/XPO1/INCENP/CKAP5/NDE1/PPP1R12A/CIT/CLIP1/DYNC1LI2/NCKAP1/DIAPH2/KNTC1/NCOA2/ROCK1/CLASP1/DIAPH1/KIF14/MAPK14/MYH9/PAK2/PPP1R12B/AHCTF1/MAPK1/PPP2R5E/WASL/CENPI/CLASP2/CYFIP1/DYNC1H1/NUP133/NUP43/NUP85/PTK2/ZW10/ABL1/DAAM1/KDM1A/KIF2A/PAK1/RANBP2/CENPE/CENPO/CTNNA1/ERCC6L/GOPC/IQGAP1/NF2/NUP160/PAFAH1B1/BUB1B/DIAPH3/PRKCA/SRC/PDPK1	60
CRC	R-HSA-5693554	Resolution of D-loop Structures through Synthesis-Dependent Strand Annealing (SDSA)	11/1224	27/10899	8.09481e-05	0.00163368	0.00128071	BARD1/WRN/XRCC2/ATM/BRCA2/BRCA1/DNA2/RMI1/BLM/PALB2/RBBP8	11
CRC	R-HSA-159231	Transport of Mature mRNA Derived from an Intronless Transcript	14/1224	41/10899	8.87272e-05	0.00168942	0.00132441	NUP214/NUP205/SYMPK/TPR/NUP153/CPSF2/NUP133/NUP43/NUP85/RANBP2/NUP88/NUP160/NUP188/NCBP1	14
CRC	R-HSA-9675136	Diseases of DNA Double-Strand Break Repair	14/1224	41/10899	8.87272e-05	0.00168942	0.00132441	TOPBP1/ATR/BARD1/WRN/XRCC2/ATM/BRCA2/RAD17/BRCA1/DNA2/RMI1/BLM/PALB2/RBBP8	14
CRC	R-HSA-9701190	Defective homologous recombination repair (HRR) due to BRCA2 loss of function	14/1224	41/10899	8.87272e-05	0.00168942	0.00132441	TOPBP1/ATR/BARD1/WRN/XRCC2/ATM/BRCA2/RAD17/BRCA1/DNA2/RMI1/BLM/PALB2/RBBP8	14
CRC	R-HSA-9013422	RHOBTB1 GTPase cycle	10/1224	23/10899	8.87833e-05	0.00168942	0.00132441	ROCK2/CUL3/CPSF7/ROCK1/MYO6/SPEN/STK38/PDE5A/SRRM1/RNF20	10
CRC	R-HSA-983168	Antigen processing: Ubiquitination & Proteasome degradation	57/1224	309/10899	9.82357e-05	0.00184296	0.00144477	HECTD1/HUWE1/PJA2/UBR2/TRIP12/ANAPC7/LTN1/CUL3/HERC1/KLHL42/LNPEP/UBR1/HERC2/UBE2G2/UBE2O/FBXO9/TRIM37/UBE2K/ANAPC4/DZIP3/FBXL14/FBXW8/RNF115/RNF19A/UBE3A/BTRC/PSME4/RNF111/UBE3B/UBE3C/ASB7/CUL2/CUL5/FBXW11/FBXW4/ITCH/NPEPPS/SMURF2/UBE4A/FBXL20/LNX1/LRSAM1/PSMD1/UBA6/CDC27/CUL7/FBXL4/FBXW7/SH3RF1/TPP2/FBXO22/CCNF/KLHL2/CUL1/FBXL5/FBXO30/WWP1	57
CRC	R-HSA-2197563	NOTCH2 intracellular domain regulates transcription	7/1224	12/10899	0.000105255	0.00194721	0.0015265	EP300/MAML2/CREB1/RBPJ/MAML1/MAML3/NOTCH2	7
CRC	R-HSA-159234	Transport of Mature mRNAs Derived from Intronless Transcripts	14/1224	42/10899	0.000119481	0.00208588	0.00163521	NUP214/NUP205/SYMPK/TPR/NUP153/CPSF2/NUP133/NUP43/NUP85/RANBP2/NUP88/NUP160/NUP188/NCBP1	14
CRC	R-HSA-9696264	RND3 GTPase cycle	14/1224	42/10899	0.000119481	0.00208588	0.00163521	PKP4/ARHGAP35/DLG5/ANKRD26/ARHGAP21/LEMD3/ROCK1/NISCH/FAM83B/ARHGAP5/VANGL1/TMOD3/PIK3R1/RASAL2	14
CRC	R-HSA-9696273	RND1 GTPase cycle	14/1224	42/10899	0.000119481	0.00208588	0.00163521	PKP4/ARHGAP35/DLG5/ANKRD26/LEMD3/KIDINS220/KIF14/FAM135A/FAM83B/ARHGAP5/FRS2/VANGL1/PIK3R1/RASAL2	14
CRC	R-HSA-350054	Notch-HLH transcription pathway	11/1224	28/10899	0.000119887	0.00208588	0.00163521	MAML2/HDAC4/RBPJ/CREBBP/HDAC6/NCOR1/MAML1/MAML3/TBL1XR1/NOTCH2/HDAC7	11
CRC	R-HSA-9707616	Heme signaling	15/1224	47/10899	0.00012058	0.00208588	0.00163521	EP300/XPO1/NCOA1/PPARA/NCOA2/RAI1/BACH1/CREB1/CREBBP/NCOR1/CHD9/TBL1XR1/ATF2/CLOCK/NPAS2	15
CRC	R-HSA-5688426	Deubiquitination	55/1224	298/10899	0.000127583	0.00217872	0.00170799	TRRAP/USP34/USP37/EP300/INO80D/MYSM1/SMAD1/USP28/USP47/ASXL2/BARD1/STAM2/IDE/USP10/USP33/CCP110/MDM4/TNKS/USP7/BRCA1/FOXK2/INO80/TNKS2/UIMC1/USP15/USP8/PSME4/USP24/USP4/USP49/OTUD7B/SMAD2/SMURF2/USP42/HIF1A/PSMD1/USP22/NOD1/OGT/RIPK1/USP3/USP48/VCPIP1/WDR48/ZRANB1/OTUD7A/USP25/NFRKB/STAM/APC/BRCC3/OTUD3/TGFBR1/USP20/USP9X	55
CRC	R-HSA-168274	Export of Viral Ribonucleoproteins from Nucleus	12/1224	33/10899	0.000141866	0.00236207	0.00185172	NUP214/XPO1/NUP205/TPR/NUP153/NUP133/NUP43/NUP85/RANBP2/NUP88/NUP160/NUP188	12
CRC	R-HSA-180910	Vpr-mediated nuclear import of PICs	12/1224	33/10899	0.000141866	0.00236207	0.00185172	NUP214/NUP205/TPR/NUP153/NUP133/NUP43/NUP85/RANBP2/NUP88/NUP160/NUP188/KPNA1	12
CRC	R-HSA-453274	Mitotic G2-G2/M phases	40/1224	198/10899	0.000149567	0.00245955	0.00192815	ALMS1/CENPJ/PCNT/E2F3/EP300/TUBGCP6/XPO1/CEP152/CKAP5/NDE1/PPP1R12A/AKAP9/CNTRL/HAUS6/CCP110/CDK5RAP2/CEP135/CEP192/CLASP1/PPP1R12B/BTRC/CEP78/PPP2R3B/PSME4/DYNC1H1/FBXW11/NEDD1/TUBGCP5/PSMD1/TUBGCP2/CEP57/OFD1/PCM1/LIN9/PAFAH1B1/PPME1/TUBGCP3/CEP250/CUL1/HAUS5	40
CRC	R-HSA-3232142	SUMOylation of ubiquitinylation proteins	13/1224	38/10899	0.000154482	0.00250939	0.00196722	NUP214/NUP205/TPR/NUP153/TRIM27/NUP133/NUP43/NUP85/PIAS1/RANBP2/NUP88/NUP160/NUP188	13
CRC	R-HSA-5693579	Homologous DNA Pairing and Strand Exchange	14/1224	43/10899	0.000159057	0.00255257	0.00200107	TOPBP1/ATR/BARD1/WRN/XRCC2/ATM/BRCA2/RAD17/BRCA1/DNA2/RMI1/BLM/PALB2/RBBP8	14
CRC	R-HSA-4420097	VEGFA-VEGFR2 Pathway	24/1224	99/10899	0.00019026	0.00301698	0.00236514	ROCK2/DOCK1/RASA1/NCKAP1/PIK3CA/CTNND1/MTOR/ROCK1/MAPK14/PAK2/PIK3CB/ITPR2/CYFIP1/PTK2/ITPR3/PAK1/CTNNA1/ITGAV/PRKCA/SRC/AKT2/PDPK1/PIK3R1/RICTOR	24
CRC	R-HSA-159227	Transport of the SLBP independent Mature mRNA	12/1224	34/10899	0.000197051	0.003052	0.00239259	NUP214/NUP205/TPR/NUP153/NUP133/NUP43/NUP85/RANBP2/NUP88/NUP160/NUP188/NCBP1	12
CRC	R-HSA-165054	Rev-mediated nuclear export of HIV RNA	12/1224	34/10899	0.000197051	0.003052	0.00239259	NUP214/XPO1/NUP205/TPR/NUP153/NUP133/NUP43/NUP85/RANBP2/NUP88/NUP160/NUP188	12
CRC	R-HSA-9013404	RAC2 GTPase cycle	22/1224	88/10899	0.000216792	0.00331916	0.00260203	DOCK1/ARHGAP35/NCKAP1/ARHGAP21/ARHGAP26/LEMD3/PIK3CA/ARHGAP32/TAOK3/PAK2/CYFIP1/ARHGAP1/PAK1/TRIO/ABR/ANKLE2/VANGL1/IQGAP1/BAIAP2L1/DIAPH3/OPHN1/PIK3R1	22
CRC	R-HSA-9013423	RAC3 GTPase cycle	23/1224	94/10899	0.000221841	0.00335787	0.00263237	ARHGAP35/NCKAP1/RAPGEF1/ARHGAP21/ARHGAP26/LEMD3/ARHGAP32/TAOK3/PAK2/OCRL/CYFIP1/ARHGAP1/PAK1/TRIO/ABR/ARAP2/ARHGAP5/VANGL1/BAIAP2L1/DIAPH3/OPHN1/ABL2/PIK3R1	23
CRC	R-HSA-8934593	Regulation of RUNX1 Expression and Activity	8/1224	17/10899	0.000236533	0.00354002	0.00277517	TNRC6B/AGO1/AGO3/TNRC6C/TNRC6A/AGO4/CDK6/SRC	8
CRC	R-HSA-69275	G2/M Transition	39/1224	196/10899	0.000250048	0.00370072	0.00290115	ALMS1/CENPJ/PCNT/EP300/TUBGCP6/XPO1/CEP152/CKAP5/NDE1/PPP1R12A/AKAP9/CNTRL/HAUS6/CCP110/CDK5RAP2/CEP135/CEP192/CLASP1/PPP1R12B/BTRC/CEP78/PPP2R3B/PSME4/DYNC1H1/FBXW11/NEDD1/TUBGCP5/PSMD1/TUBGCP2/CEP57/OFD1/PCM1/LIN9/PAFAH1B1/PPME1/TUBGCP3/CEP250/CUL1/HAUS5	39
CRC	R-HSA-159230	Transport of the SLBP Dependant Mature mRNA	12/1224	35/10899	0.00026953	0.00386036	0.0030263	NUP214/NUP205/TPR/NUP153/NUP133/NUP43/NUP85/RANBP2/NUP88/NUP160/NUP188/NCBP1	12
CRC	R-HSA-3301854	Nuclear Pore Complex (NPC) Disassembly	12/1224	35/10899	0.00026953	0.00386036	0.0030263	NUP214/NUP205/TPR/NUP153/NEK9/NUP133/NUP43/NUP85/RANBP2/NUP88/NUP160/NUP188	12
CRC	R-HSA-9709570	Impaired BRCA2 binding to RAD51	12/1224	35/10899	0.00026953	0.00386036	0.0030263	TOPBP1/ATR/BARD1/WRN/ATM/BRCA2/RAD17/BRCA1/DNA2/RMI1/BLM/RBBP8	12
CRC	R-HSA-5693616	Presynaptic phase of homologous DNA pairing and strand exchange	13/1224	40/10899	0.000277038	0.00391031	0.00306545	TOPBP1/ATR/BARD1/WRN/XRCC2/ATM/BRCA2/RAD17/BRCA1/DNA2/RMI1/BLM/RBBP8	13
CRC	R-HSA-2470946	Cohesin Loading onto Chromatin	6/1224	10/10899	0.000278888	0.00391031	0.00306545	STAG1/MAU2/NIPBL/PDS5B/WAPL/PDS5A	6
CRC	R-HSA-170822	Regulation of Glucokinase by Glucokinase Regulatory Protein	11/1224	31/10899	0.000343909	0.00464984	0.0036452	NUP214/NUP205/TPR/NUP153/NUP133/NUP43/NUP85/RANBP2/NUP88/NUP160/NUP188	11
CRC	R-HSA-5619107	Defective TPR may confer susceptibility towards thyroid papillary carcinoma (TPC)	11/1224	31/10899	0.000343909	0.00464984	0.0036452	NUP214/NUP205/TPR/NUP153/NUP133/NUP43/NUP85/RANBP2/NUP88/NUP160/NUP188	11
CRC	R-HSA-983169	Class I MHC mediated antigen processing & presentation	65/1224	381/10899	0.000344805	0.00464984	0.0036452	HECTD1/HUWE1/PIK3R4/PJA2/UBR2/TRIP12/ANAPC7/LTN1/CUL3/HERC1/KLHL42/LNPEP/SEC31A/UBR1/HERC2/UBE2G2/UBE2O/FBXO9/SEC24B/TRIM37/UBE2K/ANAPC4/DZIP3/FBXL14/FBXW8/IKBKB/RNF115/RNF19A/SEC24A/UBE3A/BTRC/PSME4/RNF111/UBE3B/UBE3C/ASB7/CUL2/CUL5/FBXW11/FBXW4/ITCH/NPEPPS/SMURF2/UBE4A/FBXL20/LNX1/LRSAM1/PSMD1/UBA6/CDC27/CUL7/FBXL4/FBXW7/SH3RF1/TPP2/FBXO22/ITGAV/CCNF/KLHL2/ATG14/CUL1/FBXL5/FBXO30/ITGB5/WWP1	65
CRC	R-HSA-6806834	Signaling by MET	20/1224	79/10899	0.000345596	0.00464984	0.0036452	GAB1/GGA3/SOS1/STAM2/RANBP10/RAPGEF1/DOCK7/PIK3CA/LAMB1/USP8/EPS15/PTK2/ITGA2/TNS3/PTPRJ/SRC/STAM/LRIG1/PIK3R1/RANBP9	20
CRC	R-HSA-176033	Interactions of Vpr with host cellular proteins	12/1224	36/10899	0.000363435	0.00479303	0.00375746	NUP214/NUP205/TPR/NUP153/NUP133/NUP43/NUP85/RANBP2/NUP88/NUP160/NUP188/KPNA1	12
CRC	R-HSA-177243	Interactions of Rev with host cellular proteins	12/1224	36/10899	0.000363435	0.00479303	0.00375746	NUP214/XPO1/NUP205/TPR/NUP153/NUP133/NUP43/NUP85/RANBP2/NUP88/NUP160/NUP188	12
CRC	R-HSA-1980143	Signaling by NOTCH1	19/1224	74/10899	0.00039756	0.00519167	0.00406997	EP300/MIB1/MAML2/DTX4/HDAC4/ITCH/NUMB/RBPJ/CREBBP/HDAC6/HIF1A/NCOR1/FBXW7/MAML1/MAML3/TBL1XR1/ADAM10/CUL1/HDAC7	19
CRC	R-HSA-416482	G alpha (12/13) signalling events	20/1224	80/10899	0.000413042	0.00534148	0.00418741	ARHGEF38/ROCK2/SOS2/SOS1/ARHGEF10L/ARHGEF11/ARHGEF12/FGD4/ROCK1/GNA12/AKAP13/GNB1/TRIO/ABR/ARHGEF3/ARHGEF7/ECT2/NGEF/PLXNB1/TIAM2	20
CRC	R-HSA-9029569	NR1H3 & NR1H2 regulate gene expression linked to cholesterol transport and efflux	12/1224	37/10899	0.000483573	0.00619345	0.0048553	TNRC6B/AGO1/EP300/AGO3/NCOA1/TNRC6C/TNRC6A/AGO4/KDM1A/NCOR1/KDM3A/TBL1XR1	12
CRC	R-HSA-69620	Cell Cycle Checkpoints	52/1224	293/10899	0.000514411	0.00652567	0.00511575	RNF168/TAOK1/CENPC/TOPBP1/XPO1/INCENP/ANAPC7/ATR/BARD1/CKAP5/NDE1/WRN/ATM/CLIP1/DYNC1LI2/TP53BP1/HERC2/ORC2/RAD17/KNTC1/MDM4/ANAPC4/BRCA1/CLASP1/DNA2/UIMC1/AHCTF1/PPP2R5E/PSME4/RMI1/BLM/CENPI/CLASP2/DYNC1H1/NUP133/NUP43/NUP85/ZW10/KIF2A/MCM8/PSMD1/RANBP2/CDC27/CENPE/CENPO/ERCC6L/NUP160/PAFAH1B1/BUB1B/RBBP8/BRCC3/MDC1	52
CRC	R-HSA-373753	Nephrin family interactions	9/1224	23/10899	0.000520079	0.00652837	0.00511786	PIK3CA/CD2AP/PIK3CB/WASL/SPTBN1/ACTN1/IQGAP1/PIK3R1/SPTAN1	9
CRC	R-HSA-1660499	Synthesis of PIPs at the plasma membrane	15/1224	53/10899	0.000524426	0.00652837	0.00511786	PLEKHA6/PIK3CA/SBF2/SYNJ2/PIK3CB/RUFY1/OCRL/PIK3C2B/MTMR3/MTMR6/PLEKHA5/SYNJ1/INPP4A/PIP5K1C/PIK3R1	15
CRC	R-HSA-2122947	NOTCH1 Intracellular Domain Regulates Transcription	14/1224	48/10899	0.000571633	0.00705014	0.0055269	EP300/MAML2/HDAC4/RBPJ/CREBBP/HDAC6/HIF1A/NCOR1/FBXW7/MAML1/MAML3/TBL1XR1/CUL1/HDAC7	14
CRC	R-HSA-9682385	FLT3 signaling in disease	10/1224	28/10899	0.000601765	0.00735368	0.00576485	MYO18A/SOS1/ETV6/STAT5B/PIK3CA/TRIP11/SPTBN1/GOLGB1/ZMYM2/PIK3R1	10
CRC	R-HSA-72203	Processing of Capped Intron-Containing Pre-mRNA	45/1224	246/10899	0.000619039	0.00736902	0.00577689	NUP214/PPWD1/DDX42/AQR/CCAR1/DHX9/NUP205/PRPF3/RNPC3/PCF11/SRSF4/SYMPK/TPR/CPSF7/CWC22/NUP153/SF3B3/SNRNP200/THOC1/U2SURP/POLR2B/RBM5/CPSF2/CPSF6/SF3B1/SRSF11/THOC2/METTL14/NUP133/NUP43/NUP85/RANBP2/CWC27/DHX38/METTL3/NUP88/NUP160/NUP188/PPIL4/PRPF40A/SRRM1/SRRM2/SUGP1/EFTUD2/NCBP1	45
CRC	R-HSA-430039	mRNA decay by 5' to 3' exoribonuclease	7/1224	15/10899	0.000630204	0.00736902	0.00577689	DCP2/DDX6/XRN1/EDC4/DCP1A/DCP1B/PATL1	7
CRC	R-HSA-9013407	RHOH GTPase cycle	12/1224	38/10899	0.000635461	0.00736902	0.00577689	ROCK2/MTR/RALGAPA1/DBT/UACA/ROCK1/OSBPL11/PAK2/PAK1/VANGL1/WDR11/SLC4A7	12
CRC	R-HSA-180746	Nuclear import of Rev protein	11/1224	33/10899	0.000636214	0.00736902	0.00577689	NUP214/NUP205/TPR/NUP153/NUP133/NUP43/NUP85/RANBP2/NUP88/NUP160/NUP188	11
CRC	R-HSA-2559585	Oncogene Induced Senescence	11/1224	33/10899	0.000636214	0.00736902	0.00577689	TNRC6B/AGO1/E2F3/AGO3/MDM4/TNRC6C/MAPK1/TNRC6A/AGO4/SP1/CDK6	11
CRC	R-HSA-389356	CD28 co-stimulation	11/1224	33/10899	0.000636214	0.00736902	0.00577689	PIK3CA/MTOR/PAK2/PAK1/MAP3K14/SRC/AKT2/PDPK1/PIK3R1/RICTOR/YES1	11
CRC	R-HSA-9705671	SARS-CoV-2 activates/modulates innate and adaptive immune responses	27/1224	126/10899	0.000662003	0.00760162	0.00595923	NUP214/PIK3R4/NUP205/TPR/TYK2/NUP153/SEC24B/IKBKB/LARP1/SEC24A/TBK1/IL17RA/NUP133/NUP43/NUP85/CREBBP/JAK1/RANBP2/NOD1/NUP88/TAB2/G3BP1/NUP160/NUP188/TAB3/ATG14/IFNAR1	27
CRC	R-HSA-3371556	Cellular response to heat stress	21/1224	89/10899	0.000688718	0.00784079	0.00614672	NUP214/EP300/ATR/NUP205/RPTOR/ATM/TPR/MTOR/NUP153/MAPK1/NUP133/NUP43/NUP85/CAMK2D/CREBBP/HDAC6/RANBP2/GSK3B/NUP88/NUP160/NUP188	21
CRC	R-HSA-73887	Death Receptor Signalling	30/1224	146/10899	0.000717476	0.00809897	0.00634912	ARHGEF38/SOS2/MADD/SOS1/ARHGEF10L/ARHGEF11/ARHGEF12/FGD4/PRDM4/IKBKB/OTULIN/USP4/OTUD7B/AKAP13/TRIO/ABR/ARHGEF3/NFKB1/RIPK1/TAB2/TNFRSF10A/ARHGEF7/CASP2/ECT2/NGEF/SPPL2A/TAB3/PRKCI/SPPL2B/TIAM2	30
CRC	R-HSA-194138	Signaling by VEGF	24/1224	108/10899	0.000750088	0.00839595	0.00658193	ROCK2/DOCK1/RASA1/NCKAP1/PIK3CA/CTNND1/MTOR/ROCK1/MAPK14/PAK2/PIK3CB/ITPR2/CYFIP1/PTK2/ITPR3/PAK1/CTNNA1/ITGAV/PRKCA/SRC/AKT2/PDPK1/PIK3R1/RICTOR	24
CRC	R-HSA-6807070	PTEN Regulation	29/1224	140/10899	0.000762491	0.00846365	0.00663501	TNRC6B/AGO1/AGO3/MECOM/RPTOR/SUZ12/MTOR/TNKS/TRIM27/USP7/TNKS2/TNRC6C/MAPK1/PSME4/TNRC6A/WWP2/AGO4/GATAD2A/EED/EZH2/KDM1A/PSMD1/ATF2/FRK/PHC2/AKT2/HDAC7/OTUD3/RCOR1	29
CRC	R-HSA-429914	Deadenylation-dependent mRNA decay	15/1224	55/10899	0.000804899	0.00870279	0.00682248	DCP2/DDX6/CNOT1/CNOT6L/CNOT2/XRN1/CNOT10/PARN/CNOT4/EDC4/PAN2/DCP1A/DCP1B/CNOT8/PATL1	15
CRC	R-HSA-9700206	Signaling by ALK in cancer	15/1224	55/10899	0.000804899	0.00870279	0.00682248	STRN/BIRC6/SEC31A/GCC2/PIK3CA/PPFIBP1/TPR/EML4/MYH9/MAPK1/RANBP2/FRS2/CLTC/CUL1/PIK3R1	15
CRC	R-HSA-9725370	Signaling by ALK fusions and activated point mutants	15/1224	55/10899	0.000804899	0.00870279	0.00682248	STRN/BIRC6/SEC31A/GCC2/PIK3CA/PPFIBP1/TPR/EML4/MYH9/MAPK1/RANBP2/FRS2/CLTC/CUL1/PIK3R1	15
CRC	R-HSA-72202	Transport of Mature Transcript to Cytoplasm	20/1224	84/10899	0.00081017	0.00870279	0.00682248	NUP214/NUP205/SRSF4/SYMPK/TPR/NUP153/THOC1/CPSF2/SRSF11/THOC2/NUP133/NUP43/NUP85/RANBP2/DHX38/NUP88/NUP160/NUP188/SRRM1/NCBP1	20
CRC	R-HSA-8853884	Transcriptional Regulation by VENTX	12/1224	39/10899	0.000825374	0.00879518	0.00689491	TNRC6B/AGO1/AGO3/ANAPC7/TCF7L2/ANAPC4/TNRC6C/EHMT1/TNRC6A/AGO4/CDC27/NFKB1	12
CRC	R-HSA-4085377	SUMOylation of SUMOylation proteins	11/1224	34/10899	0.000846249	0.00887562	0.00695797	NUP214/NUP205/TPR/NUP153/NUP133/NUP43/NUP85/RANBP2/NUP88/NUP160/NUP188	11
CRC	R-HSA-4791275	Signaling by WNT in cancer	11/1224	34/10899	0.000846249	0.00887562	0.00695797	LRP6/CTBP2/TCF7L2/TNKS/TNKS2/PPP2R5E/CSNK1A1/LRP5/GSK3B/APC/FZD6	11
CRC	R-HSA-68882	Mitotic Anaphase	43/1224	236/10899	0.00087982	0.00915563	0.00717748	TAOK1/CENPC/XPO1/INCENP/STAG1/ANAPC7/CKAP5/NDE1/NUP205/CLIP1/DYNC1LI2/LEMD3/KNTC1/PDS5B/TNPO1/ANAPC4/CLASP1/SPAST/WAPL/AHCTF1/PDS5A/PPP2R5E/PSME4/CENPI/CLASP2/DYNC1H1/NUP133/NUP43/NUP85/ZW10/KIF2A/PSMD1/RANBP2/ANKLE2/CDC27/CENPE/IST1/CENPO/ERCC6L/NUP160/NUP188/PAFAH1B1/BUB1B	43
CRC	R-HSA-9671555	Signaling by PDGFR in disease	8/1224	20/10899	0.000899948	0.00922298	0.00723028	STRN/SOS1/ETV6/PIK3CA/PIK3CB/WDR48/GOLGA4/PIK3R1	8
CRC	R-HSA-9006936	Signaling by TGFB family members	26/1224	122/10899	0.000900141	0.00922298	0.00723028	PARD3/RBL1/ACVR1B/CCNT1/CCNT2/EP300/XPO1/SMAD1/TRIM33/ZFYVE9/ZFYVE16/BMPR2/USP15/MAPK1/RNF111/SMAD2/SMURF2/ACVR2B/NCOR1/SP1/MTMR4/ITGAV/ITGB5/SKI/TGFBR1/USP9X	26
CRC	R-HSA-2555396	Mitotic Metaphase and Anaphase	43/1224	237/10899	0.000961244	0.00977387	0.00766215	TAOK1/CENPC/XPO1/INCENP/STAG1/ANAPC7/CKAP5/NDE1/NUP205/CLIP1/DYNC1LI2/LEMD3/KNTC1/PDS5B/TNPO1/ANAPC4/CLASP1/SPAST/WAPL/AHCTF1/PDS5A/PPP2R5E/PSME4/CENPI/CLASP2/DYNC1H1/NUP133/NUP43/NUP85/ZW10/KIF2A/PSMD1/RANBP2/ANKLE2/CDC27/CENPE/IST1/CENPO/ERCC6L/NUP160/NUP188/PAFAH1B1/BUB1B	43
CRC	R-HSA-4615885	SUMOylation of DNA replication proteins	13/1224	45/10899	0.000984882	0.00993836	0.0077911	NUP214/INCENP/NUP205/TPR/NUP153/NUP133/NUP43/NUP85/RANBP2/TOP2B/NUP88/NUP160/NUP188	13
CRC	R-HSA-210744	Regulation of gene expression in late stage (branching morphogenesis) pancreatic bud precursor cells	7/1224	16/10899	0.00101237	0.0101389	0.00794831	EP300/MAML2/HNF1B/RBPJ/CREBBP/MAML1/MAML3	7
CRC	R-HSA-8986944	Transcriptional Regulation by MECP2	16/1224	62/10899	0.00105164	0.0104536	0.00819504	TNRC6B/DGCR8/AGO1/SIN3A/AGO3/FKBP5/PTPN4/TNRC6C/TNRC6A/AGO4/CREB1/CAMK2D/HTT/NCOR1/TBL1XR1/HIPK2	16
CRC	R-HSA-8953750	Transcriptional Regulation by E2F6	11/1224	35/10899	0.00111058	0.0109577	0.00859021	MGA/APAF1/SUZ12/EPC1/BRCA1/EHMT1/EED/EZH2/L3MBTL2/RBBP8/RYBP	11
CRC	R-HSA-2467813	Separation of Sister Chromatids	36/1224	191/10899	0.00120479	0.0117999	0.00925042	TAOK1/CENPC/XPO1/INCENP/STAG1/ANAPC7/CKAP5/NDE1/CLIP1/DYNC1LI2/KNTC1/PDS5B/ANAPC4/CLASP1/WAPL/AHCTF1/PDS5A/PPP2R5E/PSME4/CENPI/CLASP2/DYNC1H1/NUP133/NUP43/NUP85/ZW10/KIF2A/PSMD1/RANBP2/CDC27/CENPE/CENPO/ERCC6L/NUP160/PAFAH1B1/BUB1B	36
CRC	R-HSA-170834	Signaling by TGF-beta Receptor Complex	21/1224	93/10899	0.00126213	0.0122712	0.00961993	PARD3/RBL1/CCNT1/CCNT2/EP300/XPO1/TRIM33/ZFYVE9/USP15/MAPK1/RNF111/SMAD2/SMURF2/NCOR1/SP1/MTMR4/ITGAV/ITGB5/SKI/TGFBR1/USP9X	21
CRC	R-HSA-5620916	VxPx cargo-targeting to cilium	8/1224	21/10899	0.00131197	0.0126043	0.00988105	GBF1/EXOC1/EXOC5/EXOC6/PKD1/EXOC4/PKD2/EXOC2	8
CRC	R-HSA-159236	Transport of Mature mRNA derived from an Intron-Containing Transcript	18/1224	75/10899	0.00131532	0.0126043	0.00988105	NUP214/NUP205/SRSF4/TPR/NUP153/THOC1/SRSF11/THOC2/NUP133/NUP43/NUP85/RANBP2/DHX38/NUP88/NUP160/NUP188/SRRM1/NCBP1	18
CRC	R-HSA-74158	RNA Polymerase III Transcription	12/1224	41/10899	0.00134834	0.0127375	0.00998544	GTF3C1/CRCP/GTF3C2/POU2F1/BRF1/BDP1/POLR3B/GTF3C3/ZNF143/NFIA/POLR3E/POLR3A	12
CRC	R-HSA-749476	RNA Polymerase III Abortive And Retractive Initiation	12/1224	41/10899	0.00134834	0.0127375	0.00998544	GTF3C1/CRCP/GTF3C2/POU2F1/BRF1/BDP1/POLR3B/GTF3C3/ZNF143/NFIA/POLR3E/POLR3A	12
CRC	R-HSA-2980766	Nuclear Envelope Breakdown	14/1224	52/10899	0.00136551	0.0128089	0.0100414	NUP214/NUP205/LEMD3/TPR/NUP153/NEK9/NUP133/NUP43/NUP85/RANBP2/NUP88/NUP160/NUP188/PRKCA	14
CRC	R-HSA-76046	RNA Polymerase III Transcription Initiation	11/1224	36/10899	0.00143932	0.013118	0.0102837	GTF3C1/CRCP/GTF3C2/POU2F1/BRF1/BDP1/POLR3B/GTF3C3/ZNF143/POLR3E/POLR3A	11
CRC	R-HSA-2644602	Signaling by NOTCH1 PEST Domain Mutants in Cancer	15/1224	58/10899	0.00145755	0.013118	0.0102837	EP300/MIB1/MAML2/HDAC4/RBPJ/CREBBP/HDAC6/NCOR1/FBXW7/MAML1/MAML3/TBL1XR1/ADAM10/CUL1/HDAC7	15
CRC	R-HSA-2644603	Signaling by NOTCH1 in Cancer	15/1224	58/10899	0.00145755	0.013118	0.0102837	EP300/MIB1/MAML2/HDAC4/RBPJ/CREBBP/HDAC6/NCOR1/FBXW7/MAML1/MAML3/TBL1XR1/ADAM10/CUL1/HDAC7	15
CRC	R-HSA-2644606	Constitutive Signaling by NOTCH1 PEST Domain Mutants	15/1224	58/10899	0.00145755	0.013118	0.0102837	EP300/MIB1/MAML2/HDAC4/RBPJ/CREBBP/HDAC6/NCOR1/FBXW7/MAML1/MAML3/TBL1XR1/ADAM10/CUL1/HDAC7	15
CRC	R-HSA-2894858	Signaling by NOTCH1 HD+PEST Domain Mutants in Cancer	15/1224	58/10899	0.00145755	0.013118	0.0102837	EP300/MIB1/MAML2/HDAC4/RBPJ/CREBBP/HDAC6/NCOR1/FBXW7/MAML1/MAML3/TBL1XR1/ADAM10/CUL1/HDAC7	15
CRC	R-HSA-2894862	Constitutive Signaling by NOTCH1 HD+PEST Domain Mutants	15/1224	58/10899	0.00145755	0.013118	0.0102837	EP300/MIB1/MAML2/HDAC4/RBPJ/CREBBP/HDAC6/NCOR1/FBXW7/MAML1/MAML3/TBL1XR1/ADAM10/CUL1/HDAC7	15
CRC	R-HSA-1834949	Cytosolic sensors of pathogen-associated DNA	16/1224	64/10899	0.00151485	0.0134518	0.0105455	CRCP/EP300/DHX9/DHX36/POLR3B/IKBKB/STAT6/XRCC5/TBK1/DTX4/CREBBP/NFKB1/PRKDC/RIPK1/POLR3E/POLR3A	16
CRC	R-HSA-450294	MAP kinase activation	16/1224	64/10899	0.00151485	0.0134518	0.0105455	MAPK9/IKBKB/MAPK14/BTRC/MAPK1/CREB1/FBXW11/RPS6KA5/MEF2A/NFKB1/NOD1/TAB2/ATF2/RPS6KA3/TAB3/CUL1	16
CRC	R-HSA-68884	Mitotic Telophase/Cytokinesis	6/1224	13/10899	0.00169042	0.0148134	0.0116129	STAG1/MAU2/NIPBL/PDS5B/WAPL/PDS5A	6
CRC	R-HSA-9768759	Regulation of NPAS4 gene expression	6/1224	13/10899	0.00169042	0.0148134	0.0116129	TNRC6B/AGO1/AGO3/TNRC6C/TNRC6A/AGO4	6
CRC	R-HSA-193648	NRAGE signals death through JNK	15/1224	59/10899	0.00175546	0.0152828	0.0119808	ARHGEF38/SOS2/SOS1/ARHGEF10L/ARHGEF11/ARHGEF12/FGD4/AKAP13/TRIO/ABR/ARHGEF3/ARHGEF7/ECT2/NGEF/TIAM2	15
CRC	R-HSA-9006925	Intracellular signaling by second messengers	52/1224	309/10899	0.00177235	0.0153297	0.0120176	STRN/TNRC6B/AGO1/AGO3/GAB1/MECOM/RPTOR/SUZ12/ADCY6/PIK3CA/MTOR/TNKS/TRIM27/USP7/CAMKK2/EGFR/PIK3CB/TNKS2/TNRC6C/TSC2/ITPR2/MAPK1/PPP2R5E/PSME4/TNRC6A/WWP2/AGO4/CREB1/GATAD2A/CAMK2D/EED/EZH2/ITPR3/KDM1A/PHLPP1/PSMD1/FRS2/GSK3B/ATF2/FRK/PIP5K1C/PHC2/PRKCA/SRC/AKT2/CAMKK1/HDAC7/OTUD3/PDPK1/PIK3R1/RCOR1/RICTOR	52
CRC	R-HSA-264876	Insulin processing	9/1224	27/10899	0.00196963	0.0168176	0.0131841	EXOC1/EXOC5/EXOC6/EXOC4/SLC30A7/SLC30A6/MYRIP/EXOC2/RAB27A	9
CRC	R-HSA-76066	RNA Polymerase III Transcription Initiation From Type 2 Promoter	9/1224	27/10899	0.00196963	0.0168176	0.0131841	GTF3C1/CRCP/GTF3C2/BRF1/BDP1/POLR3B/GTF3C3/POLR3E/POLR3A	9
CRC	R-HSA-3214847	HATs acetylate histones	28/1224	142/10899	0.00203705	0.0172825	0.0135485	KANSL3/EP400/TRRAP/EP300/KAT6A/BRD1/KAT6B/EPC1/KANSL1/NCOA1/MSL2/MSL1/NCOA2/ING5/SAP130/TADA2A/YEATS2/BRD8/BRPF3/CREBBP/USP22/KAT7/OGT/ATF2/CLOCK/ELP4/TADA1/TAF5L	28
CRC	R-HSA-168325	Viral Messenger RNA Synthesis	12/1224	43/10899	0.00211875	0.0178099	0.0139619	NUP214/NUP205/TPR/NUP153/POLR2B/NUP133/NUP43/NUP85/RANBP2/NUP88/NUP160/NUP188	12
CRC	R-HSA-1169408	ISG15 antiviral mechanism	17/1224	72/10899	0.00213933	0.0178099	0.0139619	NUP214/NUP205/TPR/EIF4G3/NUP153/NUP133/NUP43/NUP85/JAK1/RANBP2/KPNA4/NUP88/FLNB/NUP160/NUP188/EIF2AK2/KPNA1	17
CRC	R-HSA-448424	Interleukin-17 signaling	17/1224	72/10899	0.00213933	0.0178099	0.0139619	MAPK9/IKBKB/MAPK14/BTRC/MAPK1/CREB1/FBXW11/IL17RA/RPS6KA5/MEF2A/NFKB1/NOD1/TAB2/ATF2/RPS6KA3/TAB3/CUL1	17
CRC	R-HSA-1368082	RORA activates gene expression	7/1224	18/10899	0.0023009	0.0189185	0.014831	EP300/NCOA1/PPARA/NCOA2/CREBBP/CHD9/TBL1XR1	7
CRC	R-HSA-1839117	Signaling by cytosolic FGFR1 fusion mutants	7/1224	18/10899	0.0023009	0.0189185	0.014831	MYO18A/CNTRL/STAT5B/PIK3CA/CPSF6/ZMYM2/PIK3R1	7
CRC	R-HSA-8939243	RUNX1 interacts with co-factors whose precise effect on RUNX1 targets is not known	11/1224	38/10899	0.00233591	0.0190886	0.0149643	ARID1A/EP300/ARID2/ARID1B/SMARCA2/SMARCC1/PBRM1/SMARCC2/HIPK2/PHC2/RYBP	11
CRC	R-HSA-1655829	Regulation of cholesterol biosynthesis by SREBP (SREBF)	14/1224	55/10899	0.00243875	0.0198074	0.0155278	MBTPS1/ACACA/NCOA1/PPARA/NCOA2/SEC24B/SEC24A/ELOVL6/MTF1/CREBBP/SP1/CHD9/TBL1XR1/GPAM	14
CRC	R-HSA-9007101	Rab regulation of trafficking	25/1224	124/10899	0.00252198	0.0203593	0.0159605	GGA3/MADD/RABGAP1/TRAPPC11/RAB12/RAB3GAP2/SBF2/TSC1/ULK1/GAPVD1/TSC2/ALS2/DENND1B/DENND4B/TBC1D14/DENND6A/RIC1/DENND4C/TRAPPC10/TBC1D15/TBC1D16/TRAPPC8/AKT2/RAB27A/TRAPPC9	25
CRC	R-HSA-9013418	RHOBTB2 GTPase cycle	8/1224	23/10899	0.00257604	0.0206704	0.0162044	MSI2/CUL3/PHIP/MYO6/STK38/ACTN1/SRRM1/TMOD3	8
CRC	R-HSA-76061	RNA Polymerase III Transcription Initiation From Type 1 Promoter	9/1224	28/10899	0.00261757	0.0208779	0.0163671	GTF3C1/CRCP/GTF3C2/BRF1/BDP1/POLR3B/GTF3C3/POLR3E/POLR3A	9
CRC	R-HSA-6804756	Regulation of TP53 Activity through Phosphorylation	20/1224	92/10899	0.00263538	0.0208948	0.0163803	TOPBP1/ATR/BARD1/WRN/ATM/RAD17/MDM4/BRCA1/DNA2/MAPK14/RMI1/BLM/TAF2/TAF3/PRKAB2/HIPK1/HIPK2/RBBP8/PRKAA1/TAF1	20
CRC	R-HSA-418885	DCC mediated attractive signaling	6/1224	14/10899	0.0026792	0.0209924	0.0164568	DOCK1/ABLIM1/WASL/PTK2/TRIO/SRC	6
CRC	R-HSA-8941856	RUNX3 regulates NOTCH signaling	6/1224	14/10899	0.0026792	0.0209924	0.0164568	EP300/MAML2/RBPJ/CREBBP/MAML1/MAML3	6
CRC	R-HSA-2029480	Fcgamma receptor (FCGR) dependent phagocytosis	19/1224	86/10899	0.00274678	0.0213959	0.0167732	DOCK1/NCKAP1/PIK3CA/MYH9/PIK3CB/ITPR2/MAPK1/WASL/CYFIP1/PTK2/ABL1/ITPR3/PAK1/MYO10/NF2/SRC/PIK3R1/SYK/YES1	19
CRC	R-HSA-177929	Signaling by EGFR	13/1224	50/10899	0.00281181	0.0217752	0.0170705	GAB1/SOS1/STAM2/PIK3CA/EGFR/EPS15/ARHGEF7/PTPRK/SRC/STAM/ADAM10/LRIG1/PIK3R1	13
CRC	R-HSA-6807505	RNA polymerase II transcribes snRNA genes	17/1224	74/10899	0.00291778	0.0224652	0.0176114	CCNT1/CCNT2/POU2F1/RPAP2/ICE1/INTS4/PCF11/ICE2/POLR2B/RPRD2/ZNF143/INTS2/GTF2A1/INTS7/SP1/ZC3H8/NCBP1	17
CRC	R-HSA-9634815	Transcriptional Regulation by NPAS4	10/1224	34/10899	0.00321193	0.0244787	0.0191899	TNRC6B/AGO1/XPO1/AGO3/TNRC6C/ARNT/MAPK1/TNRC6A/AGO4/CREBBP	10
CRC	R-HSA-3899300	SUMOylation of transcription cofactors	12/1224	45/10899	0.00321605	0.0244787	0.0191899	EP300/SIN3A/DDX17/NCOA1/NCOA2/UHRF2/CASP8AP2/CREBBP/PIAS1/SAFB/HIPK2/PHC2	12
CRC	R-HSA-1257604	PIP3 activates AKT signaling	45/1224	267/10899	0.00338711	0.0255397	0.0200217	STRN/TNRC6B/AGO1/AGO3/GAB1/MECOM/RPTOR/SUZ12/PIK3CA/MTOR/TNKS/TRIM27/USP7/EGFR/PIK3CB/TNKS2/TNRC6C/TSC2/MAPK1/PPP2R5E/PSME4/TNRC6A/WWP2/AGO4/CREB1/GATAD2A/EED/EZH2/KDM1A/PHLPP1/PSMD1/FRS2/GSK3B/ATF2/FRK/PIP5K1C/PHC2/SRC/AKT2/HDAC7/OTUD3/PDPK1/PIK3R1/RCOR1/RICTOR	45
CRC	R-HSA-2173793	Transcriptional activity of SMAD2/SMAD3:SMAD4 heterotrimer	13/1224	51/10899	0.00339379	0.0255397	0.0200217	RBL1/CCNT1/CCNT2/EP300/TRIM33/MAPK1/RNF111/SMAD2/SMURF2/NCOR1/SP1/SKI/USP9X	13
CRC	R-HSA-186763	Downstream signal transduction	9/1224	29/10899	0.0034233	0.0256171	0.0200823	RASA1/SOS1/RAPGEF1/STAT5B/PIK3CA/PIK3CB/STAT6/SRC/PIK3R1	9
CRC	R-HSA-203927	MicroRNA (miRNA) biogenesis	8/1224	24/10899	0.00348908	0.0258192	0.0202408	DICER1/DGCR8/AGO1/DROSHA/AGO3/POLR2B/AGO4/XPO5	8
CRC	R-HSA-429947	Deadenylation of mRNA	8/1224	24/10899	0.00348908	0.0258192	0.0202408	CNOT1/CNOT6L/CNOT2/CNOT10/PARN/CNOT4/PAN2/CNOT8	8
CRC	R-HSA-168138	Toll Like Receptor 9 (TLR9) Cascade	22/1224	108/10899	0.00389325	0.0286509	0.0224606	PIK3R4/N4BP1/MAPK9/IKBKB/MAPK14/BTRC/EEA1/MAP3K1/MAPK1/RBSN/CREB1/FBXW11/RPS6KA5/MEF2A/NFKB1/NOD1/TAB2/ALPK1/ATF2/RPS6KA3/TAB3/CUL1	22
CRC	R-HSA-400253	Circadian Clock	16/1224	70/10899	0.00403376	0.0295218	0.0231434	EP300/NCOA1/PPARA/NCOA2/RAI1/BTRC/CREB1/CREBBP/HIF1A/NCOR1/CHD9/TBL1XR1/ATF2/CLOCK/CUL1/NPAS2	16
CRC	R-HSA-2468052	Establishment of Sister Chromatid Cohesion	5/1224	11/10899	0.00457473	0.0322826	0.0253077	STAG1/PDS5B/ESCO1/WAPL/PDS5A	5
CRC	R-HSA-5655291	Signaling by FGFR4 in disease	5/1224	11/10899	0.00457473	0.0322826	0.0253077	GAB1/SOS1/PIK3CA/FRS2/PIK3R1	5
CRC	R-HSA-5627117	RHO GTPases Activate ROCKs	7/1224	20/10899	0.00458312	0.0322826	0.0253077	LIMK2/ROCK2/PPP1R12A/ROCK1/MYH9/PPP1R12B/PAK1	7
CRC	R-HSA-6804115	TP53 regulates transcription of additional cell cycle genes whose exact role in the p53 pathway remain uncertain	7/1224	20/10899	0.00458312	0.0322826	0.0253077	CENPJ/CNOT1/CNOT6L/CNOT2/CNOT10/CNOT4/CNOT8	7
CRC	R-HSA-9013695	NOTCH4 Intracellular Domain Regulates Transcription	7/1224	20/10899	0.00458312	0.0322826	0.0253077	EP300/MAML2/RBPJ/CREBBP/MAML1/MAML3/NOTCH2	7
CRC	R-HSA-9669938	Signaling by KIT in disease	7/1224	20/10899	0.00458312	0.0322826	0.0253077	SOS1/STAT5B/PIK3CA/JAK2/SRC/PIK3R1/YES1	7
CRC	R-HSA-9670439	Signaling by phosphorylated juxtamembrane, extracellular and kinase domain KIT mutants	7/1224	20/10899	0.00458312	0.0322826	0.0253077	SOS1/STAT5B/PIK3CA/JAK2/SRC/PIK3R1/YES1	7
CRC	R-HSA-400685	Sema4D in semaphorin signaling	8/1224	25/10899	0.00463396	0.0322826	0.0253077	LIMK2/ROCK2/ARHGAP35/ARHGEF11/ARHGEF12/ROCK1/MYH9/PLXNB1	8
CRC	R-HSA-9006335	Signaling by Erythropoietin	8/1224	25/10899	0.00463396	0.0322826	0.0253077	GAB1/SOS1/RAPGEF1/STAT5B/PIK3CA/PIK3CB/JAK2/PIK3R1	8
CRC	R-HSA-948021	Transport to the Golgi and subsequent modification	33/1224	185/10899	0.0046649	0.0322826	0.0253077	COG7/DYNC1LI2/GBF1/SEC31A/STX17/MAN1A2/NSF/COG2/SEC24B/COG5/SEC24A/ANK3/COG4/DYNC1H1/MAN2A1/PPP6R3/SCFD1/SEC23IP/COPA/MIA3/SPTBN1/TRAPPC10/DCTN4/GOLGB1/MGAT5/GOSR1/SEC16A/B4GALT6/MAN2A2/USO1/SPTAN1/SPTBN2/TRAPPC9	33
CRC	R-HSA-4551638	SUMOylation of chromatin organization proteins	16/1224	71/10899	0.00467758	0.0322826	0.0253077	NUP214/NUP205/SUZ12/TPR/NUP153/HDAC4/NUP133/NUP43/NUP85/PIAS1/RANBP2/NUP88/NUP160/NUP188/L3MBTL2/PHC2	16
CRC	R-HSA-4570464	SUMOylation of RNA binding proteins	12/1224	47/10899	0.00473231	0.0323253	0.0253412	NUP214/NUP205/TPR/NUP153/NUP133/NUP43/NUP85/RANBP2/NUP88/NUP160/NUP188/PHC2	12
CRC	R-HSA-9024446	NR1H2 and NR1H3-mediated signaling	12/1224	47/10899	0.00473231	0.0323253	0.0253412	TNRC6B/AGO1/EP300/AGO3/NCOA1/TNRC6C/TNRC6A/AGO4/KDM1A/NCOR1/KDM3A/TBL1XR1	12
CRC	R-HSA-191859	snRNP Assembly	13/1224	53/10899	0.00485068	0.0327975	0.0257113	NUP214/NUP205/TPR/GEMIN5/NUP153/NUP133/NUP43/NUP85/RANBP2/NUP88/NUP160/NUP188/NCBP1	13
CRC	R-HSA-194441	Metabolism of non-coding RNA	13/1224	53/10899	0.00485068	0.0327975	0.0257113	NUP214/NUP205/TPR/GEMIN5/NUP153/NUP133/NUP43/NUP85/RANBP2/NUP88/NUP160/NUP188/NCBP1	13
CRC	R-HSA-193704	p75 NTR receptor-mediated signalling	20/1224	97/10899	0.0049951	0.0336034	0.0263431	ARHGEF38/SOS2/SOS1/ARHGEF10L/ARHGEF11/ARHGEF12/FGD4/PRDM4/IKBKB/AKAP13/TRIO/ABR/ARHGEF3/NFKB1/ARHGEF7/CASP2/ECT2/NGEF/PRKCI/TIAM2	20
CRC	R-HSA-2426168	Activation of gene expression by SREBF (SREBP)	11/1224	42/10899	0.00546433	0.0365753	0.0286729	ACACA/NCOA1/PPARA/NCOA2/ELOVL6/MTF1/CREBBP/SP1/CHD9/TBL1XR1/GPAM	11
CRC	R-HSA-8939211	ESR-mediated signaling	38/1224	223/10899	0.00559409	0.0372566	0.029207	STRN/TNRC6B/AGO1/CCNT1/EP300/POU2F1/XPO1/STAG1/AGO3/FKBP5/NCOA1/ZDHHC21/PIK3CA/NCOA2/EGFR/POLR2B/TNRC6C/ZNF217/KDM4B/MAPK1/TNRC6A/AGO4/CREB1/PTK2/CHD1/CREBBP/GNB1/GTF2A1/KDM1A/SP1/ATF2/GPAM/ZDHHC7/NCOA3/SRC/AKT2/PDPK1/PIK3R1	38
CRC	R-HSA-9705683	SARS-CoV-2-host interactions	35/1224	202/10899	0.00585975	0.038483	0.0301685	NUP214/PIK3R4/NUP205/TPR/TYK2/GEMIN5/NUP153/SEC24B/IKBKB/LARP1/SEC24A/TBK1/IL17RA/NUP133/NUP43/NUP85/CREBBP/JAK1/RANBP2/UVRAG/VPS41/NOD1/NUP88/TAB2/TJP1/G3BP1/NUP160/NUP188/VPS45/TAB3/VPS39/AKT2/ATG14/IFNAR1/PDPK1	35
CRC	R-HSA-1660516	Synthesis of PIPs at the early endosome membrane	6/1224	16/10899	0.00586491	0.038483	0.0301685	PIK3R4/PIKFYVE/MTMR10/MTMR12/MTMR4/INPP4A	6
CRC	R-HSA-2730905	Role of LAT2/NTAL/LAB on calcium mobilization	6/1224	16/10899	0.00586491	0.038483	0.0301685	SOS1/PIK3CA/PIK3CB/PDPK1/PIK3R1/SYK	6
CRC	R-HSA-416572	Sema4D induced cell migration and growth-cone collapse	7/1224	21/10899	0.00621869	0.0406044	0.0318315	LIMK2/ROCK2/ARHGEF11/ARHGEF12/ROCK1/MYH9/PLXNB1	7
CRC	R-HSA-373760	L1CAM interactions	23/1224	119/10899	0.00630125	0.040744	0.0319409	DLG1/LAMB1/SHTN1/DLG3/EGFR/ANK3/MAPK1/SCN8A/NUMB/ITGA2/PAK1/RPS6KA5/SPTBN1/ALCAM/AP2A2/CLTC/ITGAV/ITGA1/RPS6KA3/SRC/RANBP9/SPTAN1/SPTBN2	23
CRC	R-HSA-400206	Regulation of lipid metabolism by PPARalpha	23/1224	119/10899	0.00630125	0.040744	0.0319409	EP300/FAM120B/SIN3A/MED13/PPARGC1B/NCOA1/SIN3B/PPARA/NCOA2/THRAP3/ARNT/MTF1/CREBBP/NCOR1/SP1/CHD9/TBL1XR1/NRF1/CLOCK/MED23/NCOA3/NPAS2/TIAM2	23
CRC	R-HSA-199977	ER to Golgi Anterograde Transport	28/1224	154/10899	0.00668732	0.0430315	0.0337342	COG7/DYNC1LI2/GBF1/SEC31A/STX17/NSF/COG2/SEC24B/COG5/SEC24A/ANK3/COG4/DYNC1H1/PPP6R3/SCFD1/SEC23IP/COPA/MIA3/SPTBN1/TRAPPC10/DCTN4/GOLGB1/GOSR1/SEC16A/USO1/SPTAN1/SPTBN2/TRAPPC9	28
CRC	R-HSA-1169410	Antiviral mechanism by IFN-stimulated genes	17/1224	80/10899	0.00676663	0.0433325	0.0339701	NUP214/NUP205/TPR/EIF4G3/NUP153/NUP133/NUP43/NUP85/JAK1/RANBP2/KPNA4/NUP88/FLNB/NUP160/NUP188/EIF2AK2/KPNA1	17
CRC	R-HSA-5685939	HDR through MMEJ (alt-NHEJ)	5/1224	12/10899	0.00712434	0.0451887	0.0354253	POLQ/BRCA2/LIG3/RAD52/RBBP8	5
CRC	R-HSA-9027276	Erythropoietin activates Phosphoinositide-3-kinase (PI3K)	5/1224	12/10899	0.00712434	0.0451887	0.0354253	GAB1/PIK3CA/PIK3CB/JAK2/PIK3R1	5
CRC	R-HSA-5655302	Signaling by FGFR1 in disease	10/1224	38/10899	0.00764498	0.0482612	0.037834	MYO18A/GAB1/SOS1/CNTRL/STAT5B/PIK3CA/CPSF6/FRS2/ZMYM2/PIK3R1	10
CRC	R-HSA-1368108	BMAL1:CLOCK,NPAS2 activates circadian gene expression	8/1224	27/10899	0.00776272	0.0483175	0.0378781	NCOA1/PPARA/NCOA2/CREBBP/CHD9/TBL1XR1/CLOCK/NPAS2	8
CRC	R-HSA-201556	Signaling by ALK	8/1224	27/10899	0.00776272	0.0483175	0.0378781	EP300/SIN3A/PIK3CA/PIK3CB/HIF1A/FRS2/SRC/PIK3R1	8
CRC	R-HSA-9615933	Postmitotic nuclear pore complex (NPC) reformation	8/1224	27/10899	0.00776272	0.0483175	0.0378781	NUP205/TNPO1/AHCTF1/NUP133/NUP43/NUP85/NUP160/NUP188	8
CRC	R-HSA-2151201	Transcriptional activation of mitochondrial biogenesis	13/1224	56/10899	0.00793498	0.04916	0.0385386	PPARGC1B/NCOA1/POLG2/GABPA/PPARA/NCOA2/CREB1/CREBBP/NCOR1/CHD9/TBL1XR1/ATF2/NRF1	13
CRC	R-HSA-162587	HIV Life Cycle	27/1224	149/10899	0.00799899	0.0492369	0.0385988	NUP214/CCNT1/CCNT2/XPO1/NUP205/TPR/LIG1/NUP153/POLR2B/XRCC5/RNGTT/NUP133/NUP43/NUP85/TAF2/TAF3/GTF2A1/PDCD6IP/RANBP2/ERCC3/NUP88/VTA1/NUP160/NUP188/KPNA1/NCBP1/TAF1	27
CRC	R-HSA-1227986	Signaling by ERBB2	12/1224	50/10899	0.00802132	0.0492369	0.0385988	GAB1/SOS1/PIK3CA/DIAPH1/EGFR/USP8/CUL5/PRKCA/SRC/AKT2/PIK3R1/YES1	12
HNSCC	R-HSA-1852241	Organelle biogenesis and maintenance	76/1203	296/10899	6.78662e-13	9.12122e-10	8.17252e-10	CEP152/BBS9/TNPO1/ALMS1/CEP63/CNTRL/KIF24/PKD2/PPARGC1B/BBS1/CDK5RAP2/CENPJ/CEP192/CEP250/EXOC4/FBF1/IFT81/IQCB1/PCM1/TTC21B/WDR19/AHI1/BBS5/C2CD3/IFT122/NCOA2/ARL13B/BBS4/CEP70/CEP89/EXOC1/IFT80/NCOR1/PRKAG2/SFI1/TTC26/WDR35/CAMK4/CEP135/CEP97/EXOC6/NCOA1/SCLT1/CEP57/CEP78/CEP83/CKAP5/CRTC1/IFT140/NCOA6/TFB1M/CHCHD3/CRTC3/HAUS6/NINL/PCNT/CEP72/CHCHD6/IFT74/TMEM67/KIF3A/NPHP3/NRF1/SDCCAG8/CLASP1/CREBBP/DYNC2LI1/GABPA/MEF2C/ASAP1/PPARA/RPGRIP1L/TBL1X/TBL1XR1/TRAF3IP1/TTBK2	76
HNSCC	R-HSA-5617833	Cilium Assembly	57/1203	201/10899	7.70037e-12	5.17465e-09	4.63643e-09	CEP152/BBS9/TNPO1/ALMS1/CEP63/CNTRL/KIF24/PKD2/BBS1/CDK5RAP2/CENPJ/CEP192/CEP250/EXOC4/FBF1/IFT81/IQCB1/PCM1/TTC21B/WDR19/AHI1/BBS5/C2CD3/IFT122/ARL13B/BBS4/CEP70/CEP89/EXOC1/IFT80/SFI1/TTC26/WDR35/CEP135/CEP97/EXOC6/SCLT1/CEP57/CEP78/CEP83/CKAP5/IFT140/HAUS6/NINL/PCNT/CEP72/IFT74/TMEM67/KIF3A/NPHP3/SDCCAG8/CLASP1/DYNC2LI1/ASAP1/RPGRIP1L/TRAF3IP1/TTBK2	57
HNSCC	R-HSA-5620912	Anchoring of the basal body to the plasma membrane	33/1203	98/10899	1.77855e-09	7.9679e-07	7.13916e-07	CEP152/ALMS1/CEP63/CNTRL/KIF24/CDK5RAP2/CENPJ/CEP192/CEP250/FBF1/IQCB1/PCM1/AHI1/C2CD3/CEP70/CEP89/SFI1/CEP135/CEP97/SCLT1/CEP57/CEP78/CEP83/CKAP5/HAUS6/NINL/PCNT/CEP72/TMEM67/SDCCAG8/CLASP1/RPGRIP1L/TTBK2	33
HNSCC	R-HSA-5685942	HDR through Homologous Recombination (HRR)	26/1203	68/10899	4.4341e-09	1.48986e-06	1.3349e-06	TOPBP1/BRCA1/POLH/POLK/SPIDR/XRCC2/BARD1/BLM/DNA2/GEN1/POLE2/XRCC3/POLE/RMI1/TOP3A/WRN/RAD17/ATR/EXO1/RAD51/RFC3/BRCA2/POLD3/ATM/RAD9A/PALB2	26
HNSCC	R-HSA-9675135	Diseases of DNA repair	21/1203	51/10899	2.94014e-08	6.48345e-06	5.8091e-06	TOPBP1/BRCA1/MSH2/MSH3/XRCC2/BARD1/BLM/DNA2/RMI1/TOP3A/WRN/RAD17/ATR/EXO1/RAD51/NEIL3/RFC3/BRCA2/ATM/RAD9A/PALB2	21
HNSCC	R-HSA-68877	Mitotic Prometaphase	50/1203	204/10899	3.28188e-08	6.48345e-06	5.8091e-06	CENPO/BUB1B/CEP152/KIF2A/NUP107/ALMS1/CENPI/CEP63/CNTRL/EML4/PDS5B/STAG1/CDK5RAP2/CENPJ/CEP192/CEP250/ERCC6L/KNTC1/NUP160/PCM1/XPO1/NUP43/SMC4/CEP70/NUP133/SFI1/CENPC/CEP135/NDC80/TUBGCP3/TUBGCP4/CEP57/CEP78/CKAP5/CENPP/HAUS6/ITGB3BP/NINL/PCNT/CEP72/INCENP/CENPK/HDAC8/SDCCAG8/STAG2/CLASP1/ZW10/CENPE/DYNC1I1/NCAPH	50
HNSCC	R-HSA-5693579	Homologous DNA Pairing and Strand Exchange	19/1203	43/10899	3.37679e-08	6.48345e-06	5.8091e-06	TOPBP1/BRCA1/XRCC2/BARD1/BLM/DNA2/XRCC3/RMI1/TOP3A/WRN/RAD17/ATR/EXO1/RAD51/RFC3/BRCA2/ATM/RAD9A/PALB2	19
HNSCC	R-HSA-3247509	Chromatin modifying enzymes	61/1203	274/10899	4.92252e-08	7.35097e-06	6.58639e-06	NSD1/ARID1B/MSL2/SETDB1/CLOCK/ELP4/EPC1/EZH2/ELP3/KAT6B/KDM2B/NCOA2/SMYD3/AEBP2/ASH1L/BRWD1/KDM3B/NCOR1/PHF21A/SUZ12/ASH2L/DNMT3A/KANSL2/KAT7/KDM4C/NCOA1/TADA1/ARID5B/ING5/KAT6A/PHF8/PRMT7/SETDB2/SMARCC1/ARID2/JAK2/PHF20/ARID1A/BRD8/EED/ELP2/KANSL1/KMT2E/MECOM/PBRM1/SETD2/ARID4A/ARID4B/HDAC8/SMARCA4/CREBBP/EP400/PRMT3/TAF5L/TRRAP/JADE2/JADE3/SMYD2/TBL1X/TBL1XR1/YEATS2	61
HNSCC	R-HSA-4839726	Chromatin organization	61/1203	274/10899	4.92252e-08	7.35097e-06	6.58639e-06	NSD1/ARID1B/MSL2/SETDB1/CLOCK/ELP4/EPC1/EZH2/ELP3/KAT6B/KDM2B/NCOA2/SMYD3/AEBP2/ASH1L/BRWD1/KDM3B/NCOR1/PHF21A/SUZ12/ASH2L/DNMT3A/KANSL2/KAT7/KDM4C/NCOA1/TADA1/ARID5B/ING5/KAT6A/PHF8/PRMT7/SETDB2/SMARCC1/ARID2/JAK2/PHF20/ARID1A/BRD8/EED/ELP2/KANSL1/KMT2E/MECOM/PBRM1/SETD2/ARID4A/ARID4B/HDAC8/SMARCA4/CREBBP/EP400/PRMT3/TAF5L/TRRAP/JADE2/JADE3/SMYD2/TBL1X/TBL1XR1/YEATS2	61
HNSCC	R-HSA-9675136	Diseases of DNA Double-Strand Break Repair	18/1203	41/10899	8.78158e-08	1.07295e-05	9.61352e-06	TOPBP1/BRCA1/XRCC2/BARD1/BLM/DNA2/RMI1/TOP3A/WRN/RAD17/ATR/EXO1/RAD51/RFC3/BRCA2/ATM/RAD9A/PALB2	18
HNSCC	R-HSA-9701190	Defective homologous recombination repair (HRR) due to BRCA2 loss of function	18/1203	41/10899	8.78158e-08	1.07295e-05	9.61352e-06	TOPBP1/BRCA1/XRCC2/BARD1/BLM/DNA2/RMI1/TOP3A/WRN/RAD17/ATR/EXO1/RAD51/RFC3/BRCA2/ATM/RAD9A/PALB2	18
HNSCC	R-HSA-5693568	Resolution of D-loop Structures through Holliday Junction Intermediates	16/1203	34/10899	1.40085e-07	1.56895e-05	1.40576e-05	BRCA1/SPIDR/XRCC2/BARD1/BLM/DNA2/GEN1/XRCC3/RMI1/TOP3A/WRN/EXO1/RAD51/BRCA2/ATM/PALB2	16
HNSCC	R-HSA-5693554	Resolution of D-loop Structures through Synthesis-Dependent Strand Annealing (SDSA)	14/1203	27/10899	1.85297e-07	1.91569e-05	1.71644e-05	BRCA1/XRCC2/BARD1/BLM/DNA2/XRCC3/RMI1/TOP3A/WRN/EXO1/RAD51/BRCA2/ATM/PALB2	14
HNSCC	R-HSA-5693532	DNA Double-Strand Break Repair	42/1203	168/10899	2.29359e-07	1.94653e-05	1.74407e-05	MDC1/TOPBP1/BRCA1/POLH/POLK/POLQ/SPIDR/XRCC2/BARD1/BLM/CHEK2/DNA2/GEN1/POLE2/XRCC3/BRCC3/POLE/RMI1/TOP3A/WRN/DCLRE1C/PAXIP1/RAD17/UIMC1/ATR/EXO1/RAD51/RAD52/RNF168/RFC3/RIF1/XRCC4/BRCA2/PPP4R2/POLD3/ATM/RAD9A/BAZ1B/PALB2/TDP1/TIMELESS/TP53BP1	42
HNSCC	R-HSA-5693537	Resolution of D-Loop Structures	16/1203	35/10899	2.3173e-07	1.94653e-05	1.74407e-05	BRCA1/SPIDR/XRCC2/BARD1/BLM/DNA2/GEN1/XRCC3/RMI1/TOP3A/WRN/EXO1/RAD51/BRCA2/ATM/PALB2	16
HNSCC	R-HSA-9709570	Impaired BRCA2 binding to RAD51	16/1203	35/10899	2.3173e-07	1.94653e-05	1.74407e-05	TOPBP1/BRCA1/BARD1/BLM/DNA2/RMI1/TOP3A/WRN/RAD17/ATR/EXO1/RAD51/RFC3/BRCA2/ATM/RAD9A	16
HNSCC	R-HSA-9709603	Impaired BRCA2 binding to PALB2	13/1203	24/10899	2.62792e-07	2.0776e-05	1.86151e-05	BRCA1/XRCC2/BARD1/BLM/DNA2/RMI1/TOP3A/WRN/EXO1/RAD51/BRCA2/ATM/PALB2	13
HNSCC	R-HSA-5693616	Presynaptic phase of homologous DNA pairing and strand exchange	17/1203	40/10899	3.56342e-07	2.66069e-05	2.38395e-05	TOPBP1/BRCA1/XRCC2/BARD1/BLM/DNA2/RMI1/TOP3A/WRN/RAD17/ATR/EXO1/RAD51/RFC3/BRCA2/ATM/RAD9A	17
HNSCC	R-HSA-9701192	Defective HDR through Homologous Recombination (HRR) due to BRCA1 loss-of-function	13/1203	25/10899	4.92237e-07	3.00712e-05	2.69435e-05	BRCA1/XRCC2/BARD1/BLM/DNA2/RMI1/TOP3A/WRN/EXO1/RAD51/BRCA2/ATM/PALB2	13
HNSCC	R-HSA-9701193	Defective HDR through Homologous Recombination (HRR) due to PALB2 loss of function	13/1203	25/10899	4.92237e-07	3.00712e-05	2.69435e-05	BRCA1/XRCC2/BARD1/BLM/DNA2/RMI1/TOP3A/WRN/EXO1/RAD51/BRCA2/ATM/PALB2	13
HNSCC	R-HSA-9704331	Defective HDR through Homologous Recombination Repair (HRR) due to PALB2 loss of BRCA1 binding function	13/1203	25/10899	4.92237e-07	3.00712e-05	2.69435e-05	BRCA1/XRCC2/BARD1/BLM/DNA2/RMI1/TOP3A/WRN/EXO1/RAD51/BRCA2/ATM/PALB2	13
HNSCC	R-HSA-9704646	Defective HDR through Homologous Recombination Repair (HRR) due to PALB2 loss of BRCA2/RAD51/RAD51C binding function	13/1203	25/10899	4.92237e-07	3.00712e-05	2.69435e-05	BRCA1/XRCC2/BARD1/BLM/DNA2/RMI1/TOP3A/WRN/EXO1/RAD51/BRCA2/ATM/PALB2	13
HNSCC	R-HSA-5685938	HDR through Single Strand Annealing (SSA)	16/1203	37/10899	5.92721e-07	3.46355e-05	3.10331e-05	TOPBP1/BRCA1/BARD1/BLM/DNA2/RMI1/TOP3A/WRN/RAD17/ATR/EXO1/RAD51/RAD52/RFC3/ATM/RAD9A	16
HNSCC	R-HSA-2990846	SUMOylation	44/1203	188/10899	8.67128e-07	4.70849e-05	4.21876e-05	MDC1/NDC1/BRCA1/NUP107/SENP1/BLM/CASP8AP2/PHC3/STAG1/NUP160/SP3/WRN/NCOA2/NUP43/NUP88/TOP2B/NUP133/RAD52/RNF168/SMC5/SUZ12/DNMT3A/NCOA1/PIAS1/RWDD3/XRCC4/ZNF131/UBA2/INCENP/MDM2/NUP210/NUP54/SENP2/STAG2/CREBBP/MITF/NR3C2/PHC1/SENP5/TPR/PPARA/SAFB/SCMH1/TP53BP1	44
HNSCC	R-HSA-73894	DNA Repair	67/1203	336/10899	8.75835e-07	4.70849e-05	4.21876e-05	FANCA/MDC1/TOPBP1/BRCA1/FANCC/MSH2/MSH3/POLH/POLK/POLQ/SPIDR/XRCC2/BARD1/BLM/CHEK2/DNA2/FANCM/GEN1/INO80/POLE2/RAD18/XRCC3/BRCC3/POLE/RMI1/TOP3A/WRN/DCLRE1C/PAXIP1/RAD17/UIMC1/ATR/CCNH/EXO1/FANCB/FANCL/RAD51/RAD52/REV3L/RNF168/FANCD2/FANCI/NEIL3/PIAS1/REV1/RFC3/RIF1/XRCC4/ERCC8/ACTR5/BRCA2/PARG/PPP4R2/POT1/FAN1/POLD3/ATM/RAD9A/RNF111/WDR48/BAZ1B/GTF2H1/PALB2/POLI/TDP1/TIMELESS/TP53BP1	67
HNSCC	R-HSA-5693567	HDR through Homologous Recombination (HRR) or Single Strand Annealing (SSA)	34/1203	132/10899	1.54498e-06	7.98638e-05	7.15572e-05	MDC1/TOPBP1/BRCA1/POLH/POLK/SPIDR/XRCC2/BARD1/BLM/DNA2/GEN1/POLE2/XRCC3/BRCC3/POLE/RMI1/TOP3A/WRN/RAD17/UIMC1/ATR/EXO1/RAD51/RAD52/RNF168/RFC3/BRCA2/PPP4R2/POLD3/ATM/RAD9A/PALB2/TIMELESS/TP53BP1	34
HNSCC	R-HSA-5693538	Homology Directed Repair	35/1203	138/10899	1.60663e-06	7.99742e-05	7.16561e-05	MDC1/TOPBP1/BRCA1/POLH/POLK/POLQ/SPIDR/XRCC2/BARD1/BLM/DNA2/GEN1/POLE2/XRCC3/BRCC3/POLE/RMI1/TOP3A/WRN/RAD17/UIMC1/ATR/EXO1/RAD51/RAD52/RNF168/RFC3/BRCA2/PPP4R2/POLD3/ATM/RAD9A/PALB2/TIMELESS/TP53BP1	35
HNSCC	R-HSA-3108214	SUMOylation of DNA damage response and repair proteins	23/1203	77/10899	5.32919e-06	0.000255801	0.000229195	MDC1/NDC1/BRCA1/NUP107/BLM/PHC3/STAG1/NUP160/WRN/NUP43/NUP88/NUP133/RAD52/RNF168/SMC5/PIAS1/XRCC4/NUP210/NUP54/STAG2/PHC1/TPR/SCMH1	23
HNSCC	R-HSA-69620	Cell Cycle Checkpoints	58/1203	293/10899	6.01863e-06	0.000278932	0.000249921	CENPO/BUB1B/CDC25C/MDC1/TOPBP1/BRCA1/KIF2A/NUP107/BARD1/BLM/CENPI/CHEK2/DNA2/MCM8/BRCC3/ERCC6L/KNTC1/NUP160/ORC3/RMI1/TOP3A/WRN/XPO1/CDC7/NUP43/ORC5/RAD17/UIMC1/ATR/EXO1/NUP133/RNF168/CENPC/NDC80/ORC2/RFC3/CKAP5/CENPP/ITGB3BP/PHF20/ANAPC5/ANAPC7/INCENP/MDM2/MDM4/ORC4/PSMD5/CENPK/ANAPC4/ATM/CLASP1/PSME4/RAD9A/ZW10/CENPE/DYNC1I1/MCM10/TP53BP1	58
HNSCC	R-HSA-380259	Loss of Nlp from mitotic centrosomes	21/1203	70/10899	1.25819e-05	0.000545488	0.000488751	CEP152/ALMS1/CEP63/CNTRL/CDK5RAP2/CENPJ/CEP192/CEP250/PCM1/CEP70/SFI1/CEP135/CEP57/CEP78/CKAP5/HAUS6/NINL/PCNT/CEP72/SDCCAG8/CLASP1	21
HNSCC	R-HSA-380284	Loss of proteins required for interphase microtubule organization from the centrosome	21/1203	70/10899	1.25819e-05	0.000545488	0.000488751	CEP152/ALMS1/CEP63/CNTRL/CDK5RAP2/CENPJ/CEP192/CEP250/PCM1/CEP70/SFI1/CEP135/CEP57/CEP78/CKAP5/HAUS6/NINL/PCNT/CEP72/SDCCAG8/CLASP1	21
HNSCC	R-HSA-380270	Recruitment of mitotic centrosome proteins and complexes	23/1203	82/10899	1.68718e-05	0.000687143	0.000615673	CEP152/ALMS1/CEP63/CNTRL/CDK5RAP2/CENPJ/CEP192/CEP250/PCM1/CEP70/SFI1/CEP135/TUBGCP3/TUBGCP4/CEP57/CEP78/CKAP5/HAUS6/NINL/PCNT/CEP72/SDCCAG8/CLASP1	23
HNSCC	R-HSA-380287	Centrosome maturation	23/1203	82/10899	1.68718e-05	0.000687143	0.000615673	CEP152/ALMS1/CEP63/CNTRL/CDK5RAP2/CENPJ/CEP192/CEP250/PCM1/CEP70/SFI1/CEP135/TUBGCP3/TUBGCP4/CEP57/CEP78/CKAP5/HAUS6/NINL/PCNT/CEP72/SDCCAG8/CLASP1	23
HNSCC	R-HSA-8854518	AURKA Activation by TPX2	21/1203	73/10899	2.55931e-05	0.00101168	0.000906456	CEP152/ALMS1/CEP63/CNTRL/CDK5RAP2/CENPJ/CEP192/CEP250/PCM1/CEP70/SFI1/CEP135/CEP57/CEP78/CKAP5/HAUS6/NINL/PCNT/CEP72/SDCCAG8/CLASP1	21
HNSCC	R-HSA-3108232	SUMO E3 ligases SUMOylate target proteins	39/1203	182/10899	3.2171e-05	0.00123537	0.00110688	MDC1/NDC1/BRCA1/NUP107/BLM/CASP8AP2/PHC3/STAG1/NUP160/SP3/WRN/NCOA2/NUP43/NUP88/TOP2B/NUP133/RAD52/RNF168/SMC5/SUZ12/DNMT3A/NCOA1/PIAS1/XRCC4/ZNF131/INCENP/MDM2/NUP210/NUP54/STAG2/CREBBP/MITF/NR3C2/PHC1/TPR/PPARA/SAFB/SCMH1/TP53BP1	39
HNSCC	R-HSA-113510	E2F mediated regulation of DNA replication	10/1203	22/10899	4.79737e-05	0.00175884	0.0015759	POLA1/POLA2/MCM8/PRIM2/ORC3/ORC5/TFDP2/ORC2/PPP2R3B/ORC4	10
HNSCC	R-HSA-8953750	Transcriptional Regulation by E2F6	13/1203	35/10899	4.84205e-05	0.00175884	0.0015759	BRCA1/MGA/PHC3/EPC1/EZH2/CDC7/TFDP2/RAD51/SUZ12/EED/APAF1/E2F6/PHC1	13
HNSCC	R-HSA-2565942	Regulation of PLK1 Activity at G2/M Transition	23/1203	88/10899	5.77419e-05	0.00204224	0.00182983	CEP152/ALMS1/CEP63/CNTRL/CDK5RAP2/CENPJ/CEP192/CEP250/PCM1/PPP1R12B/CEP70/SFI1/CEP135/PPP1R12A/CEP57/CEP78/CKAP5/HAUS6/NINL/PCNT/CEP72/SDCCAG8/CLASP1	23
HNSCC	R-HSA-68886	M Phase	72/1203	418/10899	7.20191e-05	0.00248189	0.00222375	CENPO/BUB1B/ESPL1/CEP152/NDC1/KIF2A/NUP107/TNPO1/ALMS1/CENPI/CEP63/CNTRL/EML4/PDS5B/STAG1/VRK2/CDK5RAP2/CENPJ/CEP192/CEP250/ERCC6L/KNTC1/NUP160/PCM1/XPO1/NCAPD3/NUP43/NUP88/SMC4/CEP70/MCPH1/NCAPG2/NUP133/SFI1/SPAST/CENPC/CEP135/NDC80/TUBGCP3/TUBGCP4/CEP57/CEP78/CKAP5/PHF8/CENPP/HAUS6/ITGB3BP/NINL/PCNT/ANAPC5/ANAPC7/CEP72/INCENP/MASTL/NUP210/NUP54/PRKCB/PSMD5/CENPK/HDAC8/MAU2/SDCCAG8/STAG2/ANAPC4/CLASP1/PSME4/TPR/VRK1/ZW10/CENPE/DYNC1I1/NCAPH	72
HNSCC	R-HSA-68962	Activation of the pre-replicative complex	12/1203	33/10899	0.000119967	0.00396693	0.00355433	POLA1/POLA2/MCM8/POLE2/PRIM2/ORC3/POLE/CDC7/ORC5/ORC2/ORC4/MCM10	12
HNSCC	R-HSA-6804756	Regulation of TP53 Activity through Phosphorylation	23/1203	92/10899	0.000121015	0.00396693	0.00355433	TOPBP1/BRCA1/TAF15/TAF3/BARD1/BLM/CHEK2/DNA2/RMI1/TOP3A/WRN/PRKAA1/RAD17/ATR/EXO1/PRKAG2/RFC3/MDM2/MDM4/TAF1/ATM/RAD9A/TAF4B	23
HNSCC	R-HSA-9012999	RHO GTPase cycle	75/1203	449/10899	0.000141763	0.00453641	0.00406458	CIT/OSBPL11/ANKRD26/ARHGAP26/PIK3R1/SENP1/CDC42SE2/FMNL3/PHIP/VRK2/ADD3/MTR/ARHGAP24/DOCK7/KCTD3/MTMR1/PDE5A/ARHGAP25/ARL13B/FAM13A/OBSCN/PKP4/SRGAP2/SRGAP3/WDR11/ARHGEF11/CEP97/DBT/ECT2/MSI2/PIK3R3/SOS1/CUL3/OPHN1/RHPN2/WIPF2/ARHGAP12/ARHGEF3/CCDC88A/DOCK2/FAF2/FAM13B/LRRC1/ARHGEF28/ARHGEF6/DEPDC1B/KCTD13/PIK3CA/WIPF1/DIAPH2/DOCK10/FNBP1/FNBP1L/FRS2/PLD1/PLEKHG6/RALGAPA1/SPATA13/STK38/TIAM2/ABCD3/ARHGAP35/ARHGEF7/MOSPD2/TFRC/ABI2/ARHGAP19/ARHGAP31/ARHGAP39/CPSF7/FARP1/GIT2/ITSN2/NCK2/WASF1	75
HNSCC	R-HSA-380320	Recruitment of NuMA to mitotic centrosomes	23/1203	94/10899	0.000171442	0.00535855	0.00480121	CEP152/ALMS1/CEP63/CNTRL/CDK5RAP2/CENPJ/CEP192/CEP250/PCM1/CEP70/SFI1/CEP135/TUBGCP3/TUBGCP4/CEP57/CEP78/CKAP5/HAUS6/NINL/PCNT/CEP72/SDCCAG8/CLASP1	23
HNSCC	R-HSA-9013149	RAC1 GTPase cycle	37/1203	185/10899	0.000227669	0.00695424	0.00623093	CIT/ARHGAP26/PIK3R1/VRK2/ARHGAP24/DOCK7/ARHGAP25/FAM13A/SRGAP2/SRGAP3/ARHGEF11/ECT2/PIK3R3/SOS1/OPHN1/WIPF2/ARHGAP12/DOCK2/FAM13B/ARHGEF6/DEPDC1B/PIK3CA/WIPF1/DOCK10/PLD1/PLEKHG6/SPATA13/TIAM2/ARHGAP35/ARHGEF7/TFRC/ABI2/ARHGAP31/ARHGAP39/FARP1/GIT2/WASF1	37
HNSCC	R-HSA-2151201	Transcriptional activation of mitochondrial biogenesis	16/1203	56/10899	0.000251208	0.00750275	0.00672239	PPARGC1B/NCOA2/NCOR1/CAMK4/NCOA1/CRTC1/NCOA6/TFB1M/CRTC3/NRF1/CREBBP/GABPA/MEF2C/PPARA/TBL1X/TBL1XR1	16
HNSCC	R-HSA-176187	Activation of ATR in response to replication stress	12/1203	37/10899	0.000412051	0.012039	0.0107869	CDC25C/MCM8/ORC3/CDC7/ORC5/RAD17/ATR/ORC2/RFC3/ORC4/RAD9A/MCM10	12
HNSCC	R-HSA-69618	Mitotic Spindle Checkpoint	25/1203	113/10899	0.000486719	0.0139181	0.0124705	CENPO/BUB1B/KIF2A/NUP107/CENPI/ERCC6L/KNTC1/NUP160/XPO1/NUP43/NUP133/CENPC/NDC80/CKAP5/CENPP/ITGB3BP/ANAPC5/ANAPC7/INCENP/CENPK/ANAPC4/CLASP1/ZW10/CENPE/DYNC1I1	25
HNSCC	R-HSA-196780	Biotin transport and metabolism	6/1203	11/10899	0.00050494	0.0141383	0.0126678	MCCC2/MCCC1/BTD/HLCS/PCCA/ACACB	6
HNSCC	R-HSA-141424	Amplification of signal from the kinetochores	22/1203	96/10899	0.000626608	0.0168432	0.0150914	CENPO/BUB1B/KIF2A/NUP107/CENPI/ERCC6L/KNTC1/NUP160/XPO1/NUP43/NUP133/CENPC/NDC80/CKAP5/CENPP/ITGB3BP/INCENP/CENPK/CLASP1/ZW10/CENPE/DYNC1I1	22
HNSCC	R-HSA-141444	Amplification of signal from unattached kinetochores via a MAD2 inhibitory signal	22/1203	96/10899	0.000626608	0.0168432	0.0150914	CENPO/BUB1B/KIF2A/NUP107/CENPI/ERCC6L/KNTC1/NUP160/XPO1/NUP43/NUP133/CENPC/NDC80/CKAP5/CENPP/ITGB3BP/INCENP/CENPK/CLASP1/ZW10/CENPE/DYNC1I1	22
HNSCC	R-HSA-9671555	Signaling by PDGFR in disease	8/1203	20/10899	0.000801031	0.0211095	0.0189139	PIK3R1/PIK3CB/FIP1L1/ETV6/SOS1/PIK3CA/STAT3/WDR48	8
HNSCC	R-HSA-2500257	Resolution of Sister Chromatid Cohesion	26/1203	126/10899	0.00114974	0.0285881	0.0256146	CENPO/BUB1B/KIF2A/NUP107/CENPI/PDS5B/STAG1/ERCC6L/KNTC1/NUP160/XPO1/NUP43/NUP133/CENPC/NDC80/CKAP5/CENPP/ITGB3BP/INCENP/CENPK/HDAC8/STAG2/CLASP1/ZW10/CENPE/DYNC1I1	26
HNSCC	R-HSA-159231	Transport of Mature mRNA Derived from an Intronless Transcript	12/1203	41/10899	0.0011576	0.0285881	0.0256146	NDC1/NUP107/NUP160/FIP1L1/NUP43/NUP88/NUP133/WDR33/NUP210/NUP54/CPSF3/TPR	12
HNSCC	R-HSA-69473	G2/M DNA damage checkpoint	21/1203	94/10899	0.00116934	0.0285881	0.0256146	CDC25C/MDC1/TOPBP1/BRCA1/BARD1/BLM/CHEK2/DNA2/BRCC3/RMI1/TOP3A/WRN/RAD17/UIMC1/ATR/EXO1/RNF168/RFC3/ATM/RAD9A/TP53BP1	21
HNSCC	R-HSA-379726	Mitochondrial tRNA aminoacylation	8/1203	21/10899	0.0011699	0.0285881	0.0256146	LARS2/DARS2/EARS2/WARS2/FARS2/YARS2/NARS2/RARS2	8
HNSCC	R-HSA-168333	NEP/NS2 Interacts with the Cellular Export Machinery	10/1203	31/10899	0.00129958	0.0308128	0.027608	NDC1/NUP107/NUP160/XPO1/NUP43/NUP88/NUP133/NUP210/NUP54/TPR	10
HNSCC	R-HSA-9707616	Heme signaling	13/1203	47/10899	0.00130679	0.0308128	0.027608	CLOCK/XPO1/NCOA2/NCOR1/NCOA1/CRTC1/NCOA6/CRTC3/CREBBP/MEF2C/PPARA/TBL1X/TBL1XR1	13
HNSCC	R-HSA-159234	Transport of Mature mRNAs Derived from Intronless Transcripts	12/1203	42/10899	0.00146049	0.0332694	0.0298091	NDC1/NUP107/NUP160/FIP1L1/NUP43/NUP88/NUP133/WDR33/NUP210/NUP54/CPSF3/TPR	12
HNSCC	R-HSA-2426168	Activation of gene expression by SREBF (SREBP)	12/1203	42/10899	0.00146049	0.0332694	0.0298091	NCOA2/ACACB/NCOA1/CYP51A1/NCOA6/NFYC/ELOVL6/CREBBP/NFYA/PPARA/TBL1X/TBL1XR1	12
HNSCC	R-HSA-3296482	Defects in vitamin and cofactor metabolism	8/1203	22/10899	0.00166242	0.0372382	0.033365	MCCC2/MCCC1/MTR/BTD/HLCS/PCCA/LMBRD1/MTRR	8
HNSCC	R-HSA-5693607	Processing of DNA double-strand break ends	21/1203	97/10899	0.00177805	0.0391754	0.0351008	MDC1/TOPBP1/BRCA1/BARD1/BLM/DNA2/BRCC3/RMI1/TOP3A/WRN/RAD17/UIMC1/ATR/EXO1/RNF168/RFC3/PPP4R2/ATM/RAD9A/TIMELESS/TP53BP1	21
HNSCC	R-HSA-3232142	SUMOylation of ubiquitinylation proteins	11/1203	38/10899	0.00203188	0.044046	0.0394647	NDC1/NUP107/NUP160/NUP43/NUP88/NUP133/PIAS1/MDM2/NUP210/NUP54/TPR	11
HNSCC	R-HSA-1368082	RORA activates gene expression	7/1203	18/10899	0.00207923	0.0443186	0.0397091	NCOA2/NCOA1/NCOA6/CREBBP/PPARA/TBL1X/TBL1XR1	7
HNSCC	R-HSA-3700989	Transcriptional Regulation by TP53	58/1203	362/10899	0.00215012	0.0443186	0.0397091	CDC25C/MDC1/RBL1/TOPBP1/BRCA1/CNOT10/FANCC/MSH2/TAF15/TAF3/BARD1/BLM/CHEK2/DNA2/E2F7/TNRC6C/BCL2L14/CENPJ/RMI1/SLC38A9/TNRC6B/TOP3A/WRN/AGO3/PRKAA1/RAD17/TFDP2/ATR/CCNH/CRADD/EXO1/PRKAG2/SESN1/CDK13/FANCD2/FANCI/RFC3/RNF34/AGO1/ING5/KAT6A/CNOT6L/GTF2F2/PHF20/CCNT1/MDM2/MDM4/APAF1/TAF1/AGO4/ATM/CREBBP/RAD9A/TAF4B/GTF2H1/L3MBTL1/SMYD2/TNFRSF10A	58
HNSCC	R-HSA-168274	Export of Viral Ribonucleoproteins from Nucleus	10/1203	33/10899	0.00220934	0.0443186	0.0397091	NDC1/NUP107/NUP160/XPO1/NUP43/NUP88/NUP133/NUP210/NUP54/TPR	10
HNSCC	R-HSA-2559585	Oncogene Induced Senescence	10/1203	33/10899	0.00220934	0.0443186	0.0397091	TNRC6C/TNRC6B/AGO3/TFDP2/AGO1/E2F3/MDM2/MDM4/AGO4/E2F2	10
HNSCC	R-HSA-9022692	Regulation of MECP2 expression and activity	10/1203	33/10899	0.00220934	0.0443186	0.0397091	TNRC6C/TNRC6B/AGO3/NCOR1/CAMK4/AGO1/AGO4/CAMK2G/TBL1X/TBL1XR1	10
HNSCC	R-HSA-451927	Interleukin-2 family signaling	12/1203	44/10899	0.00226292	0.0445494	0.0399158	PIK3R1/PIK3CB/SYK/PIK3R3/SOS1/INPP5D/HAVCR2/JAK2/STAT4/PIK3CA/STAT3/IL3RA	12
HNSCC	R-HSA-373753	Nephrin family interactions	8/1203	23/10899	0.00230542	0.0445494	0.0399158	PIK3R1/PIK3CB/FYN/PIK3CA/CASK/MAGI2/NPHS1/NCK2	8
HNSCC	R-HSA-350054	Notch-HLH transcription pathway	9/1203	28/10899	0.00232028	0.0445494	0.0399158	MAML3/NCOR1/MAML1/HDAC8/MAMLD1/CREBBP/MAML2/TBL1X/TBL1XR1	9
HNSCC	R-HSA-3215018	Processing and activation of SUMO	5/1203	10/10899	0.00254169	0.048113	0.0431088	SENP1/RWDD3/UBA2/SENP2/SENP5	5
ccRCC	R-HSA-69618	Mitotic Spindle Checkpoint	45/2176	113/10899	8.78282e-07	0.000451637	0.000434435	BIRC5/CDC20/CENPE/CENPM/PMF1/SPC24/AURKB/BUB1B/CDCA8/CENPH/NDC80/PLK1/RANGAP1/SKA1/ZWINT/CENPK/CENPL/CENPN/TAOK1/UBE2C/ANAPC1/ANAPC15/ANAPC16/ANAPC7/CENPC/CKAP5/CLASP1/CLIP1/DYNC1H1/DYNC1I1/DYNC1LI1/MAD2L1/MIS12/NDEL1/NUP107/NUP133/NUP160/NUP98/PAFAH1B1/PPP1CC/PPP2CB/PPP2R5A/RANBP2/SPDL1/XPO1	45
ccRCC	R-HSA-141424	Amplification of signal from the kinetochores	40/2176	96/10899	8.91389e-07	0.000451637	0.000434435	BIRC5/CDC20/CENPE/CENPM/PMF1/SPC24/AURKB/BUB1B/CDCA8/CENPH/NDC80/PLK1/RANGAP1/SKA1/ZWINT/CENPK/CENPL/CENPN/TAOK1/CENPC/CKAP5/CLASP1/CLIP1/DYNC1H1/DYNC1I1/DYNC1LI1/MAD2L1/MIS12/NDEL1/NUP107/NUP133/NUP160/NUP98/PAFAH1B1/PPP1CC/PPP2CB/PPP2R5A/RANBP2/SPDL1/XPO1	40
ccRCC	R-HSA-141444	Amplification of signal from unattached kinetochores via a MAD2 inhibitory signal	40/2176	96/10899	8.91389e-07	0.000451637	0.000434435	BIRC5/CDC20/CENPE/CENPM/PMF1/SPC24/AURKB/BUB1B/CDCA8/CENPH/NDC80/PLK1/RANGAP1/SKA1/ZWINT/CENPK/CENPL/CENPN/TAOK1/CENPC/CKAP5/CLASP1/CLIP1/DYNC1H1/DYNC1I1/DYNC1LI1/MAD2L1/MIS12/NDEL1/NUP107/NUP133/NUP160/NUP98/PAFAH1B1/PPP1CC/PPP2CB/PPP2R5A/RANBP2/SPDL1/XPO1	40
ccRCC	R-HSA-2555396	Mitotic Metaphase and Anaphase	76/2176	237/10899	5.92541e-06	0.00225165	0.00216589	BIRC5/CDC20/CENPE/CENPM/LMNB1/PMF1/SPC24/AURKB/BUB1B/CCNB1/CDCA8/CDK1/CENPH/NDC80/PDS5B/PLK1/PSMA7/PSMD14/RANGAP1/SKA1/ZWINT/CENPK/CENPL/CENPN/LEMD2/PSMA5/PTTG1/TAOK1/UBE2C/ANAPC1/ANAPC15/ANAPC16/ANAPC7/CENPC/CHMP4A/CKAP5/CLASP1/CLIP1/DYNC1H1/DYNC1I1/DYNC1LI1/FBXO5/LBR/LEMD3/LMNA/MAD2L1/MIS12/NDEL1/NUP107/NUP133/NUP160/NUP188/NUP35/NUP62/NUP98/PAFAH1B1/PPP1CC/PPP2CB/PPP2R2A/PPP2R5A/PSMA4/PSMB8/PSMC2/PSMC3/PSMD1/PSMD13/PSMD2/PSMD7/RANBP2/SMC3/SPDL1/TNPO1/TUBA1B/UBE2I/WAPL/XPO1	76
ccRCC	R-HSA-68882	Mitotic Anaphase	75/2176	236/10899	9.7723e-06	0.00273441	0.00263026	BIRC5/CDC20/CENPE/CENPM/LMNB1/PMF1/SPC24/AURKB/BUB1B/CCNB1/CDCA8/CDK1/CENPH/NDC80/PDS5B/PLK1/PSMA7/PSMD14/RANGAP1/SKA1/ZWINT/CENPK/CENPL/CENPN/LEMD2/PSMA5/PTTG1/TAOK1/UBE2C/ANAPC1/ANAPC15/ANAPC16/ANAPC7/CENPC/CHMP4A/CKAP5/CLASP1/CLIP1/DYNC1H1/DYNC1I1/DYNC1LI1/LBR/LEMD3/LMNA/MAD2L1/MIS12/NDEL1/NUP107/NUP133/NUP160/NUP188/NUP35/NUP62/NUP98/PAFAH1B1/PPP1CC/PPP2CB/PPP2R2A/PPP2R5A/PSMA4/PSMB8/PSMC2/PSMC3/PSMD1/PSMD13/PSMD2/PSMD7/RANBP2/SMC3/SPDL1/TNPO1/TUBA1B/UBE2I/WAPL/XPO1	75
ccRCC	R-HSA-2500257	Resolution of Sister Chromatid Cohesion	46/2176	126/10899	1.07937e-05	0.00273441	0.00263026	BIRC5/CDC20/CENPE/CENPM/PMF1/SPC24/AURKB/BUB1B/CCNB1/CDCA8/CDK1/CENPH/NDC80/PDS5B/PLK1/RANGAP1/SKA1/ZWINT/CENPK/CENPL/CENPN/TAOK1/CENPC/CKAP5/CLASP1/CLIP1/DYNC1H1/DYNC1I1/DYNC1LI1/MAD2L1/MIS12/NDEL1/NUP107/NUP133/NUP160/NUP98/PAFAH1B1/PPP1CC/PPP2CB/PPP2R5A/RANBP2/SMC3/SPDL1/TUBA1B/WAPL/XPO1	46
ccRCC	R-HSA-9648025	EML4 and NUDC in mitotic spindle formation	42/2176	117/10899	4.07517e-05	0.00837409	0.00805513	BIRC5/CDC20/CENPE/CENPM/PMF1/SPC24/AURKB/BUB1B/CDCA8/CENPH/NDC80/PLK1/RANGAP1/SKA1/ZWINT/CENPK/CENPL/CENPN/TAOK1/CENPC/CKAP5/CLASP1/CLIP1/DYNC1H1/DYNC1I1/DYNC1LI1/MAD2L1/MIS12/NDEL1/NEK6/NUP107/NUP133/NUP160/NUP98/PAFAH1B1/PPP1CC/PPP2CB/PPP2R5A/RANBP2/SPDL1/TUBA1B/XPO1	42
ccRCC	R-HSA-2467813	Separation of Sister Chromatids	61/2176	191/10899	5.46312e-05	0.00837409	0.00805513	BIRC5/CDC20/CENPE/CENPM/PMF1/SPC24/AURKB/BUB1B/CDCA8/CENPH/NDC80/PDS5B/PLK1/PSMA7/PSMD14/RANGAP1/SKA1/ZWINT/CENPK/CENPL/CENPN/PSMA5/PTTG1/TAOK1/UBE2C/ANAPC1/ANAPC15/ANAPC16/ANAPC7/CENPC/CKAP5/CLASP1/CLIP1/DYNC1H1/DYNC1I1/DYNC1LI1/MAD2L1/MIS12/NDEL1/NUP107/NUP133/NUP160/NUP98/PAFAH1B1/PPP1CC/PPP2CB/PPP2R5A/PSMA4/PSMB8/PSMC2/PSMC3/PSMD1/PSMD13/PSMD2/PSMD7/RANBP2/SMC3/SPDL1/TUBA1B/WAPL/XPO1	61
ccRCC	R-HSA-983168	Antigen processing: Ubiquitination & Proteasome degradation	90/2176	309/10899	6.01183e-05	0.00837409	0.00805513	ASB1/KCTD7/KLHL20/CDC20/DZIP3/FBXL16/KLHL42/PSMA7/PSMD14/ASB13/BTBD6/DET1/FBXO11/FBXO15/FBXO17/FBXO27/FBXW4/GAN/HECTD3/HERC4/KLHL13/MGRN1/PSMA5/SIAH2/UBE2C/UBE3A/UBE3C/ZNRF2/ANAPC1/ANAPC13/ANAPC7/AREL1/ASB6/ASB7/ASB8/BTBD1/BTRC/CCNF/CUL5/CUL7/FBXL14/FBXL15/FBXL19/FBXL8/FBXO2/FBXO31/FBXO41/FBXW8/FZR1/HECTD1/HERC1/KBTBD6/KBTBD7/KLHL9/LMO7/LNPEP/LNX1/LRR1/PJA1/PSMA4/PSMB8/PSMC2/PSMC3/PSMD1/PSMD13/PSMD2/PSMD7/RNF19A/SKP1/SMURF1/SPSB2/TRIM11/TRIM21/TRIM37/TRIM41/TRIP12/UBA7/UBE2D2/UBE2D3/UBE2D4/UBE2F/UBE2Q1/UBE2R2/UBE3B/UBE4A/UBOX5/UBR1/UBR4/UNKL/WSB1	90
ccRCC	R-HSA-2980766	Nuclear Envelope Breakdown	23/2176	52/10899	6.02804e-05	0.00837409	0.00805513	LPIN3/LMNB1/CCNB1/CDK1/PLK1/CTDNEP1/LEMD2/CNEP1R1/LEMD3/LMNA/NEK6/NUP107/NUP133/NUP160/NUP188/NUP214/NUP35/NUP50/NUP62/NUP88/NUP98/PRKCA/RANBP2	23
ccRCC	R-HSA-8951664	Neddylation	73/2176	240/10899	6.53629e-05	0.00837409	0.00805513	ASB1/BIRC5/KCTD7/KLHL20/FBXL16/KLHL42/PSMA7/PSMD14/ASB13/BTBD6/COMMD10/CUL9/DCAF10/DCUN1D3/FBXO11/FBXO15/FBXO17/FBXO27/FBXW4/GAN/KLHL13/NPLOC4/PSMA5/SENP8/ANKRD9/ASB6/ASB7/ASB8/BTBD1/BTRC/CCNF/CISH/COMMD3/COMMD4/COPS7B/CUL5/CUL7/DCAF17/DCAF4/DCUN1D2/DCUN1D5/FBXL14/FBXL15/FBXL19/FBXL8/FBXO2/FBXO31/FBXO41/FBXW8/FEM1A/HIF3A/KBTBD6/KBTBD7/KLHL9/LMO7/LRR1/NAE1/NFE2L2/PSMA4/PSMB8/PSMC2/PSMC3/PSMD1/PSMD13/PSMD2/PSMD7/SKP1/SPSB2/UBE2D2/UBE2D3/UBE2F/WSB1/WSB2	73
ccRCC	R-HSA-68877	Mitotic Prometaphase	64/2176	204/10899	6.61112e-05	0.00837409	0.00805513	BIRC5/CDC20/CENPE/CENPM/HAUS7/NCAPG/PMF1/SPC24/AKAP9/AURKB/BUB1B/CCNB1/CDCA8/CDK1/CENPH/NDC80/OFD1/PDS5B/PLK1/RANGAP1/SKA1/SMC4/ZWINT/CENPK/CENPL/CENPN/CETN2/CNTRL/NUMA1/SFI1/TAOK1/TUBGCP4/CENPC/CEP72/CKAP5/CLASP1/CLIP1/DYNC1H1/DYNC1I1/DYNC1LI1/HAUS3/MAD2L1/MIS12/NDEL1/NEDD1/NEK6/NINL/NUP107/NUP133/NUP160/NUP98/PAFAH1B1/PCNT/PPP1CC/PPP2CB/PPP2R5A/PRKACA/RANBP2/SMC3/SPDL1/TUBA1B/TUBGCP6/WAPL/XPO1	64
ccRCC	R-HSA-4419969	Depolymerisation of the Nuclear Lamina	10/2176	15/10899	0.000110072	0.01287	0.0123798	LPIN3/LMNB1/CCNB1/CDK1/CTDNEP1/LEMD2/CNEP1R1/LEMD3/LMNA/PRKCA	10
ccRCC	R-HSA-5663220	RHO GTPases Activate Formins	46/2176	140/10899	0.000208966	0.0226877	0.0218235	BIRC5/CDC20/CENPE/CENPM/DIAPH1/PMF1/SPC24/AURKB/BUB1B/CDCA8/CENPH/NDC80/PLK1/RANGAP1/SKA1/ZWINT/CENPK/CENPL/CENPN/FMNL2/TAOK1/CENPC/CKAP5/CLASP1/CLIP1/DVL3/DYNC1H1/DYNC1I1/DYNC1LI1/ITGB1/MAD2L1/MIS12/NDEL1/NUP107/NUP133/NUP160/NUP98/PAFAH1B1/PPP1CC/PPP2CB/PPP2R5A/RANBP2/RHOD/SPDL1/TUBA1B/XPO1	46
ccRCC	R-HSA-983169	Class I MHC mediated antigen processing & presentation	104/2176	381/10899	0.000273002	0.0276642	0.0266105	ASB1/KCTD7/KLHL20/CDC20/DZIP3/FBXL16/KLHL42/PSMA7/PSMD14/ASB13/BTBD6/DET1/FBXO11/FBXO15/FBXO17/FBXO27/FBXW4/GAN/HECTD3/HERC4/HLA-G/KLHL13/MGRN1/PSMA5/SIAH2/UBE2C/UBE3A/UBE3C/VAMP8/ZNRF2/ANAPC1/ANAPC13/ANAPC7/AREL1/ASB6/ASB7/ASB8/B2M/BTBD1/BTRC/CCNF/CD14/CUL5/CUL7/FBXL14/FBXL15/FBXL19/FBXL8/FBXO2/FBXO31/FBXO41/FBXW8/FZR1/HECTD1/HERC1/HLA-A/HLA-B/HLA-C/HLA-E/IKBKB/KBTBD6/KBTBD7/KLHL9/LMO7/LNPEP/LNX1/LRR1/MYD88/PJA1/PSMA4/PSMB8/PSMC2/PSMC3/PSMD1/PSMD13/PSMD2/PSMD7/RNF19A/S100A1/SEC24D/SKP1/SMURF1/SPSB2/STX4/TAPBP/TRIM11/TRIM21/TRIM37/TRIM41/TRIP12/UBA7/UBE2D2/UBE2D3/UBE2D4/UBE2F/UBE2Q1/UBE2R2/UBE3B/UBE4A/UBOX5/UBR1/UBR4/UNKL/WSB1	104
ccRCC	R-HSA-9707616	Heme signaling	20/2176	47/10899	0.000339681	0.0318578	0.0306444	CHD9/HELZ2/RORA/RXRA/TBL1XR1/NCOA1/NR1D1/PPARGC1A/SLC46A1/HDAC3/HMOX1/MAFK/MEF2C/MEF2D/NCOR1/NFE2L2/PPARA/RAI1/TBL1X/XPO1	20
ccRCC	R-HSA-69273	Cyclin A/B1/B2 associated events during G2/M transition	13/2176	25/10899	0.000356305	0.0318578	0.0306444	FOXM1/CCNA2/CCNB1/CDK1/PLK1/PKMYT1/CDC25B/MNAT1/PPP2CB/PPP2R2A/PPP2R3B/WEE1/XPO1	13
ccRCC	R-HSA-420029	Tight junction interactions	14/2176	29/10899	0.000567669	0.0439766	0.0423015	PARD6B/CLDN4/CRB3/CLDN10/F11R/PARD3/PARD6A/PARD6G/CLDN1/CLDN12/CLDN14/CLDN16/CLDN23/CLDN3	14
ccRCC	R-HSA-174143	APC/C-mediated degradation of cell cycle proteins	31/2176	88/10899	0.000578639	0.0439766	0.0423015	CCNA2/CDC20/AURKA/AURKB/BUB1B/CCNB1/CDK1/PLK1/PSMA7/PSMD14/PSMA5/PTTG1/RB1/UBE2C/ANAPC1/ANAPC15/ANAPC16/ANAPC7/BTRC/FBXO5/FZR1/MAD2L1/PSMA4/PSMB8/PSMC2/PSMC3/PSMD1/PSMD13/PSMD2/PSMD7/SKP1	31
ccRCC	R-HSA-453276	Regulation of mitotic cell cycle	31/2176	88/10899	0.000578639	0.0439766	0.0423015	CCNA2/CDC20/AURKA/AURKB/BUB1B/CCNB1/CDK1/PLK1/PSMA7/PSMD14/PSMA5/PTTG1/RB1/UBE2C/ANAPC1/ANAPC15/ANAPC16/ANAPC7/BTRC/FBXO5/FZR1/MAD2L1/PSMA4/PSMB8/PSMC2/PSMC3/PSMD1/PSMD13/PSMD2/PSMD7/SKP1	31
ccRCC	R-HSA-400206	Regulation of lipid metabolism by PPARalpha	39/2176	119/10899	0.000648997	0.046975	0.0451858	CHD9/GRHL1/ARNT/MED6/HELZ2/RORA/RXRA/TBL1XR1/MED12/MED4/NCOA1/NFYB/NR1D1/NR1H2/PPARGC1A/SREBF2/TXNRD1/ABCB4/ACADM/AGT/AHR/ANGPTL4/ARNT2/CDK8/CPT2/ESRRA/HDAC3/ME1/MED7/NCOR1/NR1H4/NRF1/PLIN2/PPARA/SIN3A/SLC27A1/SP1/TBL1X/THRAP3	39
HCC	R-HSA-5663220	RHO GTPases Activate Formins	7/78	140/10899	6.13331e-05	0.00996015	0.00893113	AURKB/CDC42/CENPE/CENPL/DSN1/MAPRE1/SKA1	7
HCC	R-HSA-141424	Amplification of signal from the kinetochores	6/78	96/10899	6.14824e-05	0.00996015	0.00893113	AURKB/CENPE/CENPL/DSN1/MAPRE1/SKA1	6
HCC	R-HSA-141444	Amplification of signal from unattached kinetochores via a MAD2 inhibitory signal	6/78	96/10899	6.14824e-05	0.00996015	0.00893113	AURKB/CENPE/CENPL/DSN1/MAPRE1/SKA1	6
HCC	R-HSA-68877	Mitotic Prometaphase	8/78	204/10899	0.000100197	0.0121739	0.0109162	CEP250/AURKB/CENPE/CENPL/DSN1/MAPRE1/SKA1/TUBG2	8
HCC	R-HSA-69618	Mitotic Spindle Checkpoint	6/78	113/10899	0.000152203	0.0147941	0.0132657	AURKB/CENPE/CENPL/DSN1/MAPRE1/SKA1	6
HCC	R-HSA-9648025	EML4 and NUDC in mitotic spindle formation	6/78	117/10899	0.000184198	0.0149201	0.0133786	AURKB/CENPE/CENPL/DSN1/MAPRE1/SKA1	6
HCC	R-HSA-2500257	Resolution of Sister Chromatid Cohesion	6/78	126/10899	0.000275684	0.0191403	0.0171629	AURKB/CENPE/CENPL/DSN1/MAPRE1/SKA1	6
HCC	R-HSA-68886	M Phase	10/78	418/10899	0.000754293	0.0442679	0.0396944	CEP250/AURKB/CENPE/CENPL/DSN1/KIF20A/MAPRE1/NUP93/SKA1/TUBG2	10
HCC	R-HSA-983189	Kinesins	4/78	59/10899	0.000819776	0.0442679	0.0396944	RACGAP1/CENPE/KIF20A/KIFC1	4
LUAD	R-HSA-69620	Cell Cycle Checkpoints	124/1364	293/10899	1.93342e-38	2.75513e-35	2.05146e-35	CDK1/CENPU/MAD2L1/SKA1/BUB1B/CDC20/CENPA/CLSPN/NUP37/ZWINT/CCNA2/CDCA8/CENPE/MCM10/MCM6/NDC80/ORC6/PLK1/PSMD14/BIRC5/CCNB1/CENPK/CHEK1/EXO1/GTSE1/MCM2/MCM4/SPC25/UBE2C/AURKB/BLM/CCNE1/CDC45/CDC6/PKMYT1/RFC2/RFC4/BRCA1/CDC25C/CENPN/MCM7/ORC1/CENPH/CENPI/DSN1/MCM3/PSMD2/CHEK2/MCM5/SPC24/UBE2V2/ZWILCH/BUB3/PSMA7/PSMC4/PSMD8/RFC5/SKA2/YWHAQ/BARD1/PSMD7/RFC3/CENPM/KNTC1/MCM8/PSMD3/UBE2S/NUP85/PSMB2/UBE2N/DYNLL1/PSMD11/RHNO1/CDC7/PSMB3/CDC25A/PSMB5/PSMD1/TOPBP1/PPP1CC/ANAPC10/NUP107/PHF20/PSMB6/PSMD4/RMI2/XPO1/CENPO/ORC4/UBE2D1/ANAPC5/CENPP/PSMA5/PSMB4/PSMC5/AHCTF1/B9D2/CENPQ/PSMA4/INCENP/MAPRE1/PSMB9/CDC27/DYNLL2/ORC2/PSMA1/PSMC2/RAD1/RNF168/TAOK1/DYNC1LI1/ITGB3BP/PSMB7/RPS27A/SPDL1/YWHAB/ANAPC7/CDK2/CKAP5/NUP133/PAFAH1B1/PSME3/PSME4/SEH1L	124
LUAD	R-HSA-2555396	Mitotic Metaphase and Anaphase	104/1364	237/10899	5.62108e-34	4.00502e-31	2.98213e-31	CDK1/CENPU/MAD2L1/SKA1/BUB1B/CDC20/CENPA/NUP37/ZWINT/CDCA8/CENPE/NDC80/PLK1/PSMD14/VRK2/BIRC5/CCNB1/CENPK/RAN/SPC25/UBE2C/AURKB/TUBA1B/CENPN/PTTG1/CENPH/CENPI/DSN1/LMNB1/PSMD2/SUMO1/TMPO/SPC24/ZWILCH/BUB3/KPNB1/NDC1/PSMA7/PSMC4/PSMD8/SKA2/TUBA1C/PSMD7/CENPM/KNTC1/PSMD3/UBE2S/ESPL1/NUP85/PSMB2/DYNLL1/PSMD11/PSMB3/PSMB5/PSMD1/FBXO5/PPP1CC/ANAPC10/NUP107/PSMB6/PSMD4/XPO1/NUP54/VRK1/CENPO/UBE2D1/UBE2I/ANAPC5/CENPP/PSMA5/PSMB4/PSMC5/AHCTF1/B9D2/CENPQ/LBR/PSMA4/INCENP/MAPRE1/PSMB9/SMC3/SPAST/CDC27/DYNLL2/PSMA1/PSMC2/TAOK1/DYNC1LI1/ITGB3BP/PDS5A/PSMB7/RPS27A/SPDL1/ANAPC7/CKAP5/NUP133/NUP62/PAFAH1B1/PSME3/PSME4/RAD21/SEH1L/TUBA1A/TUBB6	104
LUAD	R-HSA-68882	Mitotic Anaphase	103/1364	236/10899	2.09019e-33	9.9284e-31	7.39267e-31	CDK1/CENPU/MAD2L1/SKA1/BUB1B/CDC20/CENPA/NUP37/ZWINT/CDCA8/CENPE/NDC80/PLK1/PSMD14/VRK2/BIRC5/CCNB1/CENPK/RAN/SPC25/UBE2C/AURKB/TUBA1B/CENPN/PTTG1/CENPH/CENPI/DSN1/LMNB1/PSMD2/SUMO1/TMPO/SPC24/ZWILCH/BUB3/KPNB1/NDC1/PSMA7/PSMC4/PSMD8/SKA2/TUBA1C/PSMD7/CENPM/KNTC1/PSMD3/UBE2S/ESPL1/NUP85/PSMB2/DYNLL1/PSMD11/PSMB3/PSMB5/PSMD1/PPP1CC/ANAPC10/NUP107/PSMB6/PSMD4/XPO1/NUP54/VRK1/CENPO/UBE2D1/UBE2I/ANAPC5/CENPP/PSMA5/PSMB4/PSMC5/AHCTF1/B9D2/CENPQ/LBR/PSMA4/INCENP/MAPRE1/PSMB9/SMC3/SPAST/CDC27/DYNLL2/PSMA1/PSMC2/TAOK1/DYNC1LI1/ITGB3BP/PDS5A/PSMB7/RPS27A/SPDL1/ANAPC7/CKAP5/NUP133/NUP62/PAFAH1B1/PSME3/PSME4/RAD21/SEH1L/TUBA1A/TUBB6	103
LUAD	R-HSA-69242	S Phase	83/1364	163/10899	4.27071e-33	1.52144e-30	1.13286e-30	CCNA2/ESCO2/GINS2/MCM6/ORC6/PSMD14/GINS1/MCM2/MCM4/UBE2C/CCNE1/CDC45/CDC6/RFC2/RFC4/CDT1/MCM7/ORC1/CDK4/FEN1/MCM3/POLE2/PSMD2/MCM5/CKS1B/PRIM2/PSMA7/PSMC4/PSMD8/RFC5/PSMD7/GINS4/RFC3/MCM8/PRIM1/PSMD3/UBE2S/PSMB2/PSMD11/PCNA/PSMB3/CDC25A/PSMB5/PSMD1/POLE3/SKP2/ANAPC10/PSMB6/PSMD4/ORC4/UBE2D1/ANAPC5/POLD2/PSMA5/PSMB4/PSMC5/POLA2/POLD3/POLE/POLE4/PSMA4/PSMB9/SMC3/CDC27/E2F1/ORC2/PSMA1/PSMC2/RBL2/AKT2/ESCO1/PDS5A/PSMB7/RPS27A/TFDP2/ANAPC7/CDK2/GSK3B/LIN9/PSME3/PSME4/RAD21/RBBP4	83
LUAD	R-HSA-2467813	Separation of Sister Chromatids	88/1364	191/10899	8.1418e-31	2.20759e-28	1.64377e-28	CENPU/MAD2L1/SKA1/BUB1B/CDC20/CENPA/NUP37/ZWINT/CDCA8/CENPE/NDC80/PLK1/PSMD14/BIRC5/CENPK/SPC25/UBE2C/AURKB/TUBA1B/CENPN/PTTG1/CENPH/CENPI/DSN1/PSMD2/SPC24/ZWILCH/BUB3/PSMA7/PSMC4/PSMD8/SKA2/TUBA1C/PSMD7/CENPM/KNTC1/PSMD3/UBE2S/ESPL1/NUP85/PSMB2/DYNLL1/PSMD11/PSMB3/PSMB5/PSMD1/PPP1CC/ANAPC10/NUP107/PSMB6/PSMD4/XPO1/CENPO/UBE2D1/ANAPC5/CENPP/PSMA5/PSMB4/PSMC5/AHCTF1/B9D2/CENPQ/PSMA4/INCENP/MAPRE1/PSMB9/SMC3/CDC27/DYNLL2/PSMA1/PSMC2/TAOK1/DYNC1LI1/ITGB3BP/PDS5A/PSMB7/RPS27A/SPDL1/ANAPC7/CKAP5/NUP133/PAFAH1B1/PSME3/PSME4/RAD21/SEH1L/TUBA1A/TUBB6	88
LUAD	R-HSA-69239	Synthesis of DNA	68/1364	121/10899	9.29513e-31	2.20759e-28	1.64377e-28	CCNA2/GINS2/MCM6/ORC6/PSMD14/GINS1/MCM2/MCM4/UBE2C/CCNE1/CDC45/CDC6/RFC2/RFC4/CDT1/MCM7/ORC1/FEN1/MCM3/POLE2/PSMD2/MCM5/PRIM2/PSMA7/PSMC4/PSMD8/RFC5/PSMD7/GINS4/RFC3/MCM8/PRIM1/PSMD3/UBE2S/PSMB2/PSMD11/PCNA/PSMB3/PSMB5/PSMD1/POLE3/SKP2/ANAPC10/PSMB6/PSMD4/ORC4/UBE2D1/ANAPC5/POLD2/PSMA5/PSMB4/PSMC5/POLA2/POLD3/POLE/POLE4/PSMA4/PSMB9/CDC27/ORC2/PSMA1/PSMC2/PSMB7/RPS27A/ANAPC7/CDK2/PSME3/PSME4	68
LUAD	R-HSA-68886	M Phase	138/1364	418/10899	4.86853e-29	9.91094e-27	7.37967e-27	CDK1/CENPU/MAD2L1/SKA1/BUB1B/CDC20/CENPA/KIF23/NCAPG/NCAPH/NUP37/ZWINT/CDCA8/CENPE/NDC80/PLK1/PSMD14/VRK2/BIRC5/CCNB1/CENPK/NCAPD2/NCAPG2/RAN/SPC25/UBE2C/AURKB/TUBA1B/TUBB/CENPN/PTTG1/TUBG1/CENPH/CENPI/DSN1/LMNB1/MZT1/PSMD2/SMC2/SUMO1/TMPO/SPC24/ZWILCH/BUB3/KPNB1/NDC1/PSMA7/PSMC4/PSMD8/SKA2/TUBA1C/PSMD7/CENPM/KNTC1/PSMD3/UBE2S/ESPL1/NUP85/PSMB2/DCTN2/DYNLL1/MZT2A/PSMD11/HAUS1/HAUS6/KIF20A/PSMB3/PSMB5/PSMD1/RAE1/FBXO5/MASTL/PPP1CC/ANAPC10/CEP250/NUP107/PSMB6/PSMD4/XPO1/CEP57/CSNK2A1/CSNK2B/NUP54/VRK1/CENPO/HAUS2/UBE2D1/UBE2I/ANAPC5/CENPP/PSMA5/PSMB4/PSMC5/TPR/AHCTF1/B9D2/CENPQ/LBR/PSMA4/INCENP/MAPRE1/NCAPD3/NEDD1/PSMB9/SMC3/SPAST/CDC27/DYNLL2/PSMA1/PSMC2/TAOK1/ALMS1/CEP78/DYNC1LI1/HAUS8/ITGB3BP/LPIN2/PDS5A/PSMB7/RPS27A/SPDL1/ANAPC7/CENPJ/CEP131/CEP135/CKAP5/MZT2B/NIPBL/NUMA1/NUP133/NUP62/PAFAH1B1/PSME3/PSME4/RAD21/SEH1L/TUBA1A/TUBB6	138
LUAD	R-HSA-69206	G1/S Transition	68/1364	131/10899	5.95405e-28	1.06056e-25	7.89695e-26	CDK1/CCNA2/MCM10/MCM6/ORC6/PSMD14/TYMS/CCNB1/MCM2/MCM4/CCNE1/CDC45/CDC6/TK1/CDT1/MCM7/ORC1/RBL1/CDK4/MCM3/POLE2/PSMD2/MCM5/CKS1B/PRIM2/PSMA7/PSMC4/PSMD8/PSMD7/MCM8/PRIM1/PSMD3/PSMB2/PSMD11/PCNA/CDC7/PSMB3/CDC25A/PSMB5/PSMD1/POLE3/SKP2/FBXO5/PSMB6/PSMD4/ORC4/PSMA5/PSMB4/PSMC5/HDAC1/POLA2/POLE/POLE4/PSMA4/PSMB9/E2F1/ORC2/PSMA1/PSMC2/RBL2/AKT2/PSMB7/RPS27A/TFDP2/CDK2/LIN9/PSME3/RBBP4	68
LUAD	R-HSA-453279	Mitotic G1 phase and G1/S transition	73/1364	149/10899	7.56432e-28	1.19768e-25	8.91794e-26	CDK1/TOP2A/MYBL2/CCNA2/MCM10/MCM6/ORC6/PSMD14/TYMS/CCNB1/MCM2/MCM4/CCNE1/CDC45/CDC6/TK1/CDT1/MCM7/ORC1/RBL1/CDK4/MCM3/POLE2/PSMD2/MCM5/CKS1B/PRIM2/PSMA7/PSMC4/PSMD8/PSMD7/MCM8/PRIM1/PSMD3/CDKN2D/PSMB2/PSMD11/E2F2/PCNA/CDC7/PSMB3/CDC25A/PSMB5/PSMD1/POLE3/SKP2/E2F3/FBXO5/PSMB6/PSMD4/ORC4/PSMA5/PSMB4/PSMC5/HDAC1/POLA2/POLE/POLE4/PSMA4/PSMB9/E2F1/ORC2/PSMA1/PSMC2/RBL2/AKT2/PSMB7/RPS27A/TFDP2/CDK2/LIN9/PSME3/RBBP4	73
LUAD	R-HSA-72203	Processing of Capped Intron-Containing Pre-mRNA	96/1364	246/10899	1.35106e-26	1.92525e-24	1.43354e-24	PRPF40A/NUP37/POLR2H/NCBP2/RBM17/SNRPA1/SNRPD1/SNRPB/DDX39A/SF3B6/NDC1/PRPF4/RBM8A/HNRNPC/SF3B2/HNRNPR/PPIH/CPSF6/NUP85/RBM42/SNW1/HNRNPA3/HNRNPF/MAGOHB/SF3B3/GCFC2/HNRNPD/LSM4/LSM6/SART1/PHF5A/POLR2D/SNRNP40/CPSF3/CSTF1/NXT1/SNRPF/FIP1L1/ISY1/POLR2G/PPIL6/RAE1/SNRPC/USP39/HNRNPA2B1/LSM2/NUP107/EFTUD2/GTF2F2/MAGOH/NUP54/DHX9/SF3B1/SNRPG/SRSF2/TPR/YBX1/HNRNPM/LSM5/ZCRB1/PPIL1/PRCC/SNRPA/SRRT/SRSF7/THOC1/U2SURP/FYTTD1/SRSF4/CDC5L/CHTOP/DDX42/POLR2I/PTBP1/SF3A3/SNRPE/SRSF1/SRSF10/SRSF11/WBP11/CTNNBL1/CWC15/DDX46/DNAJC8/FUS/NUP133/NUP62/PABPN1/PRPF19/RBM5/RNPC3/SEH1L/SF3B4/SMNDC1/SRSF3/U2AF2	96
LUAD	R-HSA-72163	mRNA Splicing - Major Pathway	79/1364	185/10899	4.56382e-25	5.42981e-23	4.04303e-23	PRPF40A/POLR2H/NCBP2/RBM17/SNRPA1/SNRPD1/SNRPB/SF3B6/PRPF4/RBM8A/HNRNPC/SF3B2/HNRNPR/PPIH/CPSF6/RBM42/SNW1/HNRNPA3/HNRNPF/MAGOHB/SF3B3/GCFC2/HNRNPD/LSM4/LSM6/SART1/PHF5A/POLR2D/SNRNP40/CPSF3/CSTF1/SNRPF/FIP1L1/ISY1/POLR2G/PPIL6/SNRPC/USP39/HNRNPA2B1/LSM2/EFTUD2/GTF2F2/MAGOH/DHX9/SF3B1/SNRPG/SRSF2/YBX1/HNRNPM/LSM5/PPIL1/PRCC/SNRPA/SRRT/SRSF7/U2SURP/SRSF4/CDC5L/DDX42/POLR2I/PTBP1/SF3A3/SNRPE/SRSF1/SRSF10/SRSF11/WBP11/CTNNBL1/CWC15/DDX46/DNAJC8/FUS/PABPN1/PRPF19/RBM5/SF3B4/SMNDC1/SRSF3/U2AF2	79
LUAD	R-HSA-72172	mRNA Splicing	81/1364	193/10899	4.57247e-25	5.42981e-23	4.04303e-23	PRPF40A/POLR2H/NCBP2/RBM17/SNRPA1/SNRPD1/SNRPB/SF3B6/PRPF4/RBM8A/HNRNPC/SF3B2/HNRNPR/PPIH/CPSF6/RBM42/SNW1/HNRNPA3/HNRNPF/MAGOHB/SF3B3/GCFC2/HNRNPD/LSM4/LSM6/SART1/PHF5A/POLR2D/SNRNP40/CPSF3/CSTF1/SNRPF/FIP1L1/ISY1/POLR2G/PPIL6/SNRPC/USP39/HNRNPA2B1/LSM2/EFTUD2/GTF2F2/MAGOH/DHX9/SF3B1/SNRPG/SRSF2/YBX1/HNRNPM/LSM5/ZCRB1/PPIL1/PRCC/SNRPA/SRRT/SRSF7/U2SURP/SRSF4/CDC5L/DDX42/POLR2I/PTBP1/SF3A3/SNRPE/SRSF1/SRSF10/SRSF11/WBP11/CTNNBL1/CWC15/DDX46/DNAJC8/FUS/PABPN1/PRPF19/RBM5/RNPC3/SF3B4/SMNDC1/SRSF3/U2AF2	81
LUAD	R-HSA-68877	Mitotic Prometaphase	81/1364	204/10899	3.61162e-23	3.9589e-21	2.94779e-21	CDK1/CENPU/MAD2L1/SKA1/BUB1B/CDC20/CENPA/NCAPG/NCAPH/NUP37/ZWINT/CDCA8/CENPE/NDC80/PLK1/BIRC5/CCNB1/CENPK/NCAPD2/SPC25/AURKB/TUBA1B/TUBB/CENPN/TUBG1/CENPH/CENPI/DSN1/MZT1/SMC2/SPC24/ZWILCH/BUB3/SKA2/TUBA1C/CENPM/KNTC1/NUP85/DCTN2/DYNLL1/MZT2A/HAUS1/HAUS6/PPP1CC/CEP250/NUP107/XPO1/CEP57/CSNK2A1/CSNK2B/CENPO/HAUS2/CENPP/AHCTF1/B9D2/CENPQ/INCENP/MAPRE1/NEDD1/SMC3/DYNLL2/TAOK1/ALMS1/CEP78/DYNC1LI1/HAUS8/ITGB3BP/PDS5A/SPDL1/CENPJ/CEP131/CEP135/CKAP5/MZT2B/NUMA1/NUP133/PAFAH1B1/RAD21/SEH1L/TUBA1A/TUBB6	81
LUAD	R-HSA-69052	Switching of origins to a post-replicative state	49/1364	92/10899	4.05986e-21	4.13235e-19	3.07694e-19	CCNA2/MCM6/ORC6/PSMD14/MCM2/MCM4/UBE2C/CCNE1/CDC6/CDT1/MCM7/ORC1/MCM3/PSMD2/MCM5/PSMA7/PSMC4/PSMD8/PSMD7/MCM8/PSMD3/UBE2S/PSMB2/PSMD11/PSMB3/PSMB5/PSMD1/SKP2/ANAPC10/PSMB6/PSMD4/ORC4/UBE2D1/ANAPC5/PSMA5/PSMB4/PSMC5/PSMA4/PSMB9/CDC27/ORC2/PSMA1/PSMC2/PSMB7/RPS27A/ANAPC7/CDK2/PSME3/PSME4	49
LUAD	R-HSA-69618	Mitotic Spindle Checkpoint	54/1364	113/10899	2.88988e-20	2.74538e-18	2.04421e-18	CENPU/MAD2L1/SKA1/BUB1B/CDC20/CENPA/NUP37/ZWINT/CDCA8/CENPE/NDC80/PLK1/BIRC5/CENPK/SPC25/UBE2C/AURKB/CENPN/CENPH/CENPI/DSN1/SPC24/ZWILCH/BUB3/SKA2/CENPM/KNTC1/UBE2S/NUP85/DYNLL1/PPP1CC/ANAPC10/NUP107/XPO1/CENPO/UBE2D1/ANAPC5/CENPP/AHCTF1/B9D2/CENPQ/INCENP/MAPRE1/CDC27/DYNLL2/TAOK1/DYNC1LI1/ITGB3BP/SPDL1/ANAPC7/CKAP5/NUP133/PAFAH1B1/SEH1L	54
LUAD	R-HSA-453274	Mitotic G2-G2/M phases	75/1364	198/10899	4.2613e-20	3.79522e-18	2.82591e-18	CDK1/TPX2/FOXM1/HMMR/MYBL2/AURKA/CCNA2/PLK1/PSMD14/CCNB1/GTSE1/PKMYT1/TUBA1B/TUBB/CDC25C/TUBG1/MZT1/PSMD2/PSMA7/PSMC4/PSMD8/TUBA1C/BORA/PSMD7/PSMD3/PSMB2/DCTN2/DYNLL1/MZT2A/PSMD11/HAUS1/HAUS6/OPTN/PSMB3/CDC25A/PSMB5/PSMD1/E2F3/CEP250/PSMB6/PSMD4/XPO1/CEP57/HAUS2/PPME1/PSMA5/PSMB4/PSMC5/PPP1R12A/PSMA4/MAPRE1/NEDD1/PSMB9/E2F1/HSP90AB1/PSMA1/PSMC2/ALMS1/CEP78/HAUS8/PSMB7/RPS27A/CDK2/CENPJ/CEP131/CEP135/CKAP5/LIN9/MZT2B/PAFAH1B1/PSME3/PSME4/RBBP4/TUBA1A/TUBB6	75
LUAD	R-HSA-69481	G2/M Checkpoints	67/1364	167/10899	1.19353e-19	9.85247e-18	7.33614e-18	CDK1/CLSPN/MCM10/MCM6/ORC6/PSMD14/CCNB1/CHEK1/EXO1/GTSE1/MCM2/MCM4/BLM/CDC45/CDC6/PKMYT1/RFC2/RFC4/BRCA1/CDC25C/MCM7/ORC1/MCM3/PSMD2/CHEK2/MCM5/UBE2V2/PSMA7/PSMC4/PSMD8/RFC5/YWHAQ/BARD1/PSMD7/RFC3/MCM8/PSMD3/PSMB2/UBE2N/PSMD11/RHNO1/CDC7/PSMB3/CDC25A/PSMB5/PSMD1/TOPBP1/PSMB6/PSMD4/RMI2/ORC4/PSMA5/PSMB4/PSMC5/PSMA4/PSMB9/ORC2/PSMA1/PSMC2/RAD1/RNF168/PSMB7/RPS27A/YWHAB/CDK2/PSME3/PSME4	67
LUAD	R-HSA-68949	Orc1 removal from chromatin	41/1364	71/10899	1.24452e-19	9.85247e-18	7.33614e-18	CCNA2/MCM6/ORC6/PSMD14/MCM2/MCM4/CDC6/CDT1/MCM7/ORC1/MCM3/PSMD2/MCM5/PSMA7/PSMC4/PSMD8/PSMD7/MCM8/PSMD3/PSMB2/PSMD11/PSMB3/PSMB5/PSMD1/SKP2/PSMB6/PSMD4/ORC4/PSMA5/PSMB4/PSMC5/PSMA4/PSMB9/ORC2/PSMA1/PSMC2/PSMB7/RPS27A/CDK2/PSME3/PSME4	41
LUAD	R-HSA-174143	APC/C-mediated degradation of cell cycle proteins	46/1364	88/10899	1.82181e-19	1.29804e-17	9.66518e-18	CDK1/MAD2L1/BUB1B/CDC20/AURKA/CCNA2/PLK1/PSMD14/CCNB1/UBE2C/AURKB/PTTG1/PSMD2/BUB3/PSMA7/PSMC4/PSMD8/PSMD7/PSMD3/UBE2S/PSMB2/PSMD11/PSMB3/PSMB5/PSMD1/SKP2/FBXO5/ANAPC10/PSMB6/PSMD4/UBE2D1/ANAPC5/PSMA5/PSMB4/PSMC5/PSMA4/PSMB9/CDC27/PSMA1/PSMC2/PSMB7/RPS27A/ANAPC7/CDK2/PSME3/PSME4	46
LUAD	R-HSA-453276	Regulation of mitotic cell cycle	46/1364	88/10899	1.82181e-19	1.29804e-17	9.66518e-18	CDK1/MAD2L1/BUB1B/CDC20/AURKA/CCNA2/PLK1/PSMD14/CCNB1/UBE2C/AURKB/PTTG1/PSMD2/BUB3/PSMA7/PSMC4/PSMD8/PSMD7/PSMD3/UBE2S/PSMB2/PSMD11/PSMB3/PSMB5/PSMD1/SKP2/FBXO5/ANAPC10/PSMB6/PSMD4/UBE2D1/ANAPC5/PSMA5/PSMB4/PSMC5/PSMA4/PSMB9/CDC27/PSMA1/PSMC2/PSMB7/RPS27A/ANAPC7/CDK2/PSME3/PSME4	46
LUAD	R-HSA-69275	G2/M Transition	73/1364	196/10899	4.20381e-19	2.72529e-17	2.02925e-17	CDK1/TPX2/FOXM1/HMMR/MYBL2/AURKA/CCNA2/PLK1/PSMD14/CCNB1/GTSE1/PKMYT1/TUBA1B/TUBB/CDC25C/TUBG1/MZT1/PSMD2/PSMA7/PSMC4/PSMD8/TUBA1C/BORA/PSMD7/PSMD3/PSMB2/DCTN2/DYNLL1/MZT2A/PSMD11/HAUS1/HAUS6/OPTN/PSMB3/CDC25A/PSMB5/PSMD1/CEP250/PSMB6/PSMD4/XPO1/CEP57/HAUS2/PPME1/PSMA5/PSMB4/PSMC5/PPP1R12A/PSMA4/MAPRE1/NEDD1/PSMB9/HSP90AB1/PSMA1/PSMC2/ALMS1/CEP78/HAUS8/PSMB7/RPS27A/CDK2/CENPJ/CEP131/CEP135/CKAP5/LIN9/MZT2B/PAFAH1B1/PSME3/PSME4/RBBP4/TUBA1A/TUBB6	73
LUAD	R-HSA-2500257	Resolution of Sister Chromatid Cohesion	56/1364	126/10899	4.20747e-19	2.72529e-17	2.02925e-17	CDK1/CENPU/MAD2L1/SKA1/BUB1B/CDC20/CENPA/NUP37/ZWINT/CDCA8/CENPE/NDC80/PLK1/BIRC5/CCNB1/CENPK/SPC25/AURKB/TUBA1B/CENPN/CENPH/CENPI/DSN1/SPC24/ZWILCH/BUB3/SKA2/TUBA1C/CENPM/KNTC1/NUP85/DYNLL1/PPP1CC/NUP107/XPO1/CENPO/CENPP/AHCTF1/B9D2/CENPQ/INCENP/MAPRE1/SMC3/DYNLL2/TAOK1/DYNC1LI1/ITGB3BP/PDS5A/SPDL1/CKAP5/NUP133/PAFAH1B1/RAD21/SEH1L/TUBA1A/TUBB6	56
LUAD	R-HSA-69306	DNA Replication	71/1364	188/10899	5.29195e-19	3.27871e-17	2.44132e-17	CCNA2/GINS2/MCM10/MCM6/ORC6/PSMD14/GINS1/MCM2/MCM4/UBE2C/CCNE1/CDC45/CDC6/RFC2/RFC4/CDT1/MCM7/ORC1/FEN1/MCM3/POLE2/PSMD2/MCM5/KPNB1/PRIM2/PSMA7/PSMC4/PSMD8/RFC5/PSMD7/GINS4/RFC3/MCM8/PRIM1/PSMD3/UBE2S/PSMB2/PSMD11/PCNA/CDC7/PSMB3/PSMB5/PSMD1/POLE3/SKP2/ANAPC10/PSMB6/PSMD4/ORC4/UBE2D1/ANAPC5/POLD2/PSMA5/PSMB4/PSMC5/POLA2/POLD3/POLE/POLE4/PSMA4/PSMB9/CDC27/ORC2/PSMA1/PSMC2/PSMB7/RPS27A/ANAPC7/CDK2/PSME3/PSME4	71
LUAD	R-HSA-141424	Amplification of signal from the kinetochores	47/1364	96/10899	2.39758e-18	1.36662e-16	1.01758e-16	CENPU/MAD2L1/SKA1/BUB1B/CDC20/CENPA/NUP37/ZWINT/CDCA8/CENPE/NDC80/PLK1/BIRC5/CENPK/SPC25/AURKB/CENPN/CENPH/CENPI/DSN1/SPC24/ZWILCH/BUB3/SKA2/CENPM/KNTC1/NUP85/DYNLL1/PPP1CC/NUP107/XPO1/CENPO/CENPP/AHCTF1/B9D2/CENPQ/INCENP/MAPRE1/DYNLL2/TAOK1/DYNC1LI1/ITGB3BP/SPDL1/CKAP5/NUP133/PAFAH1B1/SEH1L	47
LUAD	R-HSA-141444	Amplification of signal from unattached kinetochores via a MAD2 inhibitory signal	47/1364	96/10899	2.39758e-18	1.36662e-16	1.01758e-16	CENPU/MAD2L1/SKA1/BUB1B/CDC20/CENPA/NUP37/ZWINT/CDCA8/CENPE/NDC80/PLK1/BIRC5/CENPK/SPC25/AURKB/CENPN/CENPH/CENPI/DSN1/SPC24/ZWILCH/BUB3/SKA2/CENPM/KNTC1/NUP85/DYNLL1/PPP1CC/NUP107/XPO1/CENPO/CENPP/AHCTF1/B9D2/CENPQ/INCENP/MAPRE1/DYNLL2/TAOK1/DYNC1LI1/ITGB3BP/SPDL1/CKAP5/NUP133/PAFAH1B1/SEH1L	47
LUAD	R-HSA-176814	Activation of APC/C and APC/C:Cdc20 mediated degradation of mitotic proteins	41/1364	77/10899	7.08511e-18	3.88319e-16	2.89141e-16	CDK1/MAD2L1/BUB1B/CDC20/CCNA2/PLK1/PSMD14/CCNB1/UBE2C/PTTG1/PSMD2/BUB3/PSMA7/PSMC4/PSMD8/PSMD7/PSMD3/UBE2S/PSMB2/PSMD11/PSMB3/PSMB5/PSMD1/ANAPC10/PSMB6/PSMD4/UBE2D1/ANAPC5/PSMA5/PSMB4/PSMC5/PSMA4/PSMB9/CDC27/PSMA1/PSMC2/PSMB7/RPS27A/ANAPC7/PSME3/PSME4	41
LUAD	R-HSA-176408	Regulation of APC/C activators between G1/S and early anaphase	42/1364	81/10899	1.02374e-17	5.40306e-16	4.02311e-16	CDK1/MAD2L1/BUB1B/CDC20/CCNA2/PLK1/PSMD14/CCNB1/UBE2C/PSMD2/BUB3/PSMA7/PSMC4/PSMD8/PSMD7/PSMD3/UBE2S/PSMB2/PSMD11/PSMB3/PSMB5/PSMD1/FBXO5/ANAPC10/PSMB6/PSMD4/UBE2D1/ANAPC5/PSMA5/PSMB4/PSMC5/PSMA4/PSMB9/CDC27/PSMA1/PSMC2/PSMB7/RPS27A/ANAPC7/CDK2/PSME3/PSME4	42
LUAD	R-HSA-176409	APC/C:Cdc20 mediated degradation of mitotic proteins	40/1364	76/10899	3.09426e-17	1.57475e-15	1.17256e-15	CDK1/MAD2L1/BUB1B/CDC20/CCNA2/PSMD14/CCNB1/UBE2C/PTTG1/PSMD2/BUB3/PSMA7/PSMC4/PSMD8/PSMD7/PSMD3/UBE2S/PSMB2/PSMD11/PSMB3/PSMB5/PSMD1/ANAPC10/PSMB6/PSMD4/UBE2D1/ANAPC5/PSMA5/PSMB4/PSMC5/PSMA4/PSMB9/CDC27/PSMA1/PSMC2/PSMB7/RPS27A/ANAPC7/PSME3/PSME4	40
LUAD	R-HSA-9648025	EML4 and NUDC in mitotic spindle formation	51/1364	117/10899	4.5134e-17	2.21779e-15	1.65136e-15	CENPU/MAD2L1/SKA1/BUB1B/CDC20/CENPA/NUP37/ZWINT/CDCA8/CENPE/NDC80/PLK1/BIRC5/CENPK/SPC25/AURKB/TUBA1B/CENPN/CENPH/CENPI/DSN1/SPC24/ZWILCH/BUB3/SKA2/TUBA1C/CENPM/KNTC1/NUP85/DYNLL1/PPP1CC/NUP107/XPO1/CENPO/CENPP/AHCTF1/B9D2/CENPQ/INCENP/MAPRE1/DYNLL2/TAOK1/DYNC1LI1/ITGB3BP/SPDL1/CKAP5/NUP133/PAFAH1B1/SEH1L/TUBA1A/TUBB6	51
LUAD	R-HSA-174184	Cdc20:Phospho-APC/C mediated degradation of Cyclin A	38/1364	73/10899	3.14097e-16	1.49196e-14	1.11091e-14	CDK1/MAD2L1/BUB1B/CDC20/CCNA2/PSMD14/UBE2C/PSMD2/BUB3/PSMA7/PSMC4/PSMD8/PSMD7/PSMD3/UBE2S/PSMB2/PSMD11/PSMB3/PSMB5/PSMD1/ANAPC10/PSMB6/PSMD4/UBE2D1/ANAPC5/PSMA5/PSMB4/PSMC5/PSMA4/PSMB9/CDC27/PSMA1/PSMC2/PSMB7/RPS27A/ANAPC7/PSME3/PSME4	38
LUAD	R-HSA-174178	APC/C:Cdh1 mediated degradation of Cdc20 and other APC/C:Cdh1 targeted proteins in late mitosis/early G1	38/1364	74/10899	5.68869e-16	2.53325e-14	1.88625e-14	CDC20/AURKA/PLK1/PSMD14/UBE2C/AURKB/PTTG1/PSMD2/PSMA7/PSMC4/PSMD8/PSMD7/PSMD3/UBE2S/PSMB2/PSMD11/PSMB3/PSMB5/PSMD1/SKP2/ANAPC10/PSMB6/PSMD4/UBE2D1/ANAPC5/PSMA5/PSMB4/PSMC5/PSMA4/PSMB9/CDC27/PSMA1/PSMC2/PSMB7/RPS27A/ANAPC7/PSME3/PSME4	38
LUAD	R-HSA-179419	APC:Cdc20 mediated degradation of cell cycle proteins prior to satisfation of the cell cycle checkpoint	38/1364	74/10899	5.68869e-16	2.53325e-14	1.88625e-14	CDK1/MAD2L1/BUB1B/CDC20/CCNA2/PSMD14/UBE2C/PSMD2/BUB3/PSMA7/PSMC4/PSMD8/PSMD7/PSMD3/UBE2S/PSMB2/PSMD11/PSMB3/PSMB5/PSMD1/ANAPC10/PSMB6/PSMD4/UBE2D1/ANAPC5/PSMA5/PSMB4/PSMC5/PSMA4/PSMB9/CDC27/PSMA1/PSMC2/PSMB7/RPS27A/ANAPC7/PSME3/PSME4	38
LUAD	R-HSA-68962	Activation of the pre-replicative complex	24/1364	33/10899	2.26627e-15	9.78617e-14	7.28676e-14	MCM10/MCM6/ORC6/MCM2/MCM4/CDC45/CDC6/CDT1/MCM7/ORC1/MCM3/POLE2/MCM5/PRIM2/MCM8/PRIM1/CDC7/POLE3/ORC4/POLA2/POLE/POLE4/ORC2/CDK2	24
LUAD	R-HSA-176187	Activation of ATR in response to replication stress	25/1364	37/10899	9.18364e-15	3.84903e-13	2.86598e-13	CLSPN/MCM10/MCM6/ORC6/CHEK1/MCM2/MCM4/CDC45/CDC6/RFC2/RFC4/CDC25C/MCM7/ORC1/MCM3/MCM5/RFC5/RFC3/MCM8/CDC7/CDC25A/ORC4/ORC2/RAD1/CDK2	25
LUAD	R-HSA-5663220	RHO GTPases Activate Formins	53/1364	140/10899	1.47602e-14	6.00951e-13	4.47467e-13	CENPU/MAD2L1/SKA1/BUB1B/CDC20/CENPA/NUP37/ZWINT/CDCA8/CENPE/NDC80/PLK1/BIRC5/CENPK/SPC25/AURKB/TUBA1B/CENPN/CENPH/CENPI/DSN1/SPC24/ZWILCH/BUB3/DIAPH3/SKA2/TUBA1C/CENPM/KNTC1/NUP85/DYNLL1/PPP1CC/NUP107/XPO1/CENPO/CENPP/AHCTF1/B9D2/CENPQ/INCENP/MAPRE1/DYNLL2/TAOK1/DYNC1LI1/ITGB3BP/SPDL1/CKAP5/NUP133/PAFAH1B1/SCAI/SEH1L/TUBA1A/TUBB6	53
LUAD	R-HSA-69017	CDK-mediated phosphorylation and removal of Cdc6	36/1364	73/10899	1.72598e-14	6.83199e-13	5.08709e-13	CCNA2/PSMD14/UBE2C/CCNE1/CDC6/PSMD2/PSMA7/PSMC4/PSMD8/PSMD7/PSMD3/UBE2S/PSMB2/PSMD11/PSMB3/PSMB5/PSMD1/ANAPC10/PSMB6/PSMD4/UBE2D1/ANAPC5/PSMA5/PSMB4/PSMC5/PSMA4/PSMB9/CDC27/PSMA1/PSMC2/PSMB7/RPS27A/ANAPC7/CDK2/PSME3/PSME4	36
LUAD	R-HSA-73894	DNA Repair	93/1364	336/10899	2.66017e-14	1.02452e-12	7.62859e-13	RAD51AP1/FANCG/ACTL6A/CLSPN/KPNA2/CCNA2/POLR2H/TIMELESS/UBE2T/CHEK1/EXO1/XRCC2/BLM/FANCI/NEIL3/RFC2/RFC4/BRCA1/FEN1/POLE2/POLQ/SUMO1/CHEK2/UBE2V2/RFC5/BARD1/MAD2L2/RFC3/SUMO2/RAD51/FANCA/ISG15/MSH2/UBE2N/APEX1/EME1/PCNA/RHNO1/XRCC5/POLR2D/FANCF/MSH6/ISY1/POLE3/POLR2G/RAD18/TOPBP1/BRCA2/OGG1/PARP1/RMI2/RUVBL1/TDG/USP45/COPS3/DCLRE1C/UBE2I/COPS8/FAAP24/FANCB/POLD2/SPRTN/TFPT/GEN1/GTF2H1/POLD3/POLE/POLE4/RIF1/DCLRE1B/FANCD2/GTF2H3/KDM4A/RAD51C/TIPIN/UVSSA/ACTR5/COPS6/RAD1/RAD23B/RNF168/ERCC6/POLR2I/REV1/RPS27A/UNG/USP7/ASCC3/BPHL/CDK2/MAPK8/PRPF19/UBXN1	93
LUAD	R-HSA-174154	APC/C:Cdc20 mediated degradation of Securin	34/1364	68/10899	5.50274e-14	2.06353e-12	1.5365e-12	CDC20/PSMD14/UBE2C/PTTG1/PSMD2/PSMA7/PSMC4/PSMD8/PSMD7/PSMD3/UBE2S/PSMB2/PSMD11/PSMB3/PSMB5/PSMD1/ANAPC10/PSMB6/PSMD4/UBE2D1/ANAPC5/PSMA5/PSMB4/PSMC5/PSMA4/PSMB9/CDC27/PSMA1/PSMC2/PSMB7/RPS27A/ANAPC7/PSME3/PSME4	34
LUAD	R-HSA-3700989	Transcriptional Regulation by TP53	97/1364	362/10899	6.57065e-14	2.40082e-12	1.78764e-12	CDK1/TPX2/AURKA/CCNA2/POLR2H/BIRC5/CCNB1/CHEK1/E2F7/EXO1/AURKB/BLM/CCNE1/FANCI/RFC2/RFC4/SSRP1/BRCA1/CDC25C/RBL1/E2F8/CHEK2/PRMT1/RFC5/YWHAQ/BARD1/BID/RFC3/NELFE/PRMT5/MSH2/HDAC2/PCNA/RHNO1/POLR2D/TACO1/COX7A2L/POLR2G/TOPBP1/EHMT2/RNF34/DAXX/PHF20/RMI2/CSNK2A1/CSNK2B/GPI/GTF2F2/TP53RK/NELFCD/SUPT16H/GTF2H1/HDAC1/LRPPRC/TIGAR/TRIAP1/CASP6/CCNT2/CDK12/COX5A/FANCD2/GTF2H3/NOC2L/SESN1/AGO4/APAF1/E2F1/PPP1R13B/PRDX2/RAD1/RBL2/STK11/TAF3/AKT2/CNOT11/CREBBP/GATAD2A/GATAD2B/PIP4K2B/POLR2I/RICTOR/RPS27A/SUPT5H/TFDP2/TNRC6B/TSC1/USP7/YWHAB/BRD1/CDK2/CENPJ/CHD4/CNOT2/CNOT3/RBBP4/RRM2B/TNKS1BP1	97
LUAD	R-HSA-69002	DNA Replication Pre-Initiation	56/1364	160/10899	1.31414e-13	4.68161e-12	3.48592e-12	MCM10/MCM6/ORC6/PSMD14/MCM2/MCM4/UBE2C/CDC45/CDC6/CDT1/MCM7/ORC1/MCM3/POLE2/PSMD2/MCM5/KPNB1/PRIM2/PSMA7/PSMC4/PSMD8/PSMD7/MCM8/PRIM1/PSMD3/UBE2S/PSMB2/PSMD11/CDC7/PSMB3/PSMB5/PSMD1/POLE3/ANAPC10/PSMB6/PSMD4/ORC4/UBE2D1/ANAPC5/PSMA5/PSMB4/PSMC5/POLA2/POLE/POLE4/PSMA4/PSMB9/CDC27/ORC2/PSMA1/PSMC2/PSMB7/RPS27A/ANAPC7/CDK2/PSME3	56
LUAD	R-HSA-69190	DNA strand elongation	22/1364	32/10899	2.20489e-13	7.66334e-12	5.70611e-12	GINS2/MCM6/GINS1/MCM2/MCM4/CDC45/RFC2/RFC4/MCM7/FEN1/MCM3/MCM5/PRIM2/RFC5/GINS4/RFC3/MCM8/PRIM1/PCNA/POLD2/POLA2/POLD3	22
LUAD	R-HSA-69202	Cyclin E associated events during G1/S transition	37/1364	83/10899	4.02768e-13	1.36653e-11	1.01752e-11	CCNA2/PSMD14/CCNE1/CDK4/PSMD2/CKS1B/PSMA7/PSMC4/PSMD8/PSMD7/PSMD3/PSMB2/PSMD11/PSMB3/CDC25A/PSMB5/PSMD1/SKP2/PSMB6/PSMD4/PSMA5/PSMB4/PSMC5/PSMA4/PSMB9/E2F1/PSMA1/PSMC2/RBL2/AKT2/PSMB7/RPS27A/TFDP2/CDK2/LIN9/PSME3/RBBP4	37
LUAD	R-HSA-8852276	The role of GTSE1 in G2/M progression after G2 checkpoint	35/1364	77/10899	8.59716e-13	2.67634e-11	1.9928e-11	CDK1/PLK1/PSMD14/CCNB1/GTSE1/TUBA1B/PSMD2/PSMA7/PSMC4/PSMD8/TUBA1C/PSMD7/PSMD3/PSMB2/PSMD11/PSMB3/PSMB5/PSMD1/PSMB6/PSMD4/PSMA5/PSMB4/PSMC5/PSMA4/MAPRE1/PSMB9/HSP90AB1/PSMA1/PSMC2/PSMB7/RPS27A/PSME3/PSME4/TUBA1A/TUBB6	35
LUAD	R-HSA-69601	Ubiquitin Mediated Degradation of Phosphorylated Cdc25A	28/1364	52/10899	8.63943e-13	2.67634e-11	1.9928e-11	PSMD14/CHEK1/PSMD2/CHEK2/PSMA7/PSMC4/PSMD8/PSMD7/PSMD3/PSMB2/PSMD11/PSMB3/CDC25A/PSMB5/PSMD1/PSMB6/PSMD4/PSMA5/PSMB4/PSMC5/PSMA4/PSMB9/PSMA1/PSMC2/PSMB7/RPS27A/PSME3/PSME4	28
LUAD	R-HSA-69610	p53-Independent DNA Damage Response	28/1364	52/10899	8.63943e-13	2.67634e-11	1.9928e-11	PSMD14/CHEK1/PSMD2/CHEK2/PSMA7/PSMC4/PSMD8/PSMD7/PSMD3/PSMB2/PSMD11/PSMB3/CDC25A/PSMB5/PSMD1/PSMB6/PSMD4/PSMA5/PSMB4/PSMC5/PSMA4/PSMB9/PSMA1/PSMC2/PSMB7/RPS27A/PSME3/PSME4	28
LUAD	R-HSA-69613	p53-Independent G1/S DNA damage checkpoint	28/1364	52/10899	8.63943e-13	2.67634e-11	1.9928e-11	PSMD14/CHEK1/PSMD2/CHEK2/PSMA7/PSMC4/PSMD8/PSMD7/PSMD3/PSMB2/PSMD11/PSMB3/CDC25A/PSMB5/PSMD1/PSMB6/PSMD4/PSMA5/PSMB4/PSMC5/PSMA4/PSMB9/PSMA1/PSMC2/PSMB7/RPS27A/PSME3/PSME4	28
LUAD	R-HSA-69656	Cyclin A:Cdk2-associated events at S phase entry	37/1364	85/10899	9.89756e-13	3.00086e-11	2.23443e-11	CCNA2/PSMD14/CCNE1/CDK4/PSMD2/CKS1B/PSMA7/PSMC4/PSMD8/PSMD7/PSMD3/PSMB2/PSMD11/PSMB3/CDC25A/PSMB5/PSMD1/SKP2/PSMB6/PSMD4/PSMA5/PSMB4/PSMC5/PSMA4/PSMB9/E2F1/PSMA1/PSMC2/RBL2/AKT2/PSMB7/RPS27A/TFDP2/CDK2/LIN9/PSME3/RBBP4	37
LUAD	R-HSA-187577	SCF(Skp2)-mediated degradation of p27/p21	30/1364	60/10899	1.68943e-12	5.01549e-11	3.73453e-11	CCNA2/PSMD14/CCNE1/CDK4/PSMD2/CKS1B/PSMA7/PSMC4/PSMD8/PSMD7/PSMD3/PSMB2/PSMD11/PSMB3/PSMB5/PSMD1/SKP2/PSMB6/PSMD4/PSMA5/PSMB4/PSMC5/PSMA4/PSMB9/PSMA1/PSMC2/PSMB7/RPS27A/CDK2/PSME3	30
LUAD	R-HSA-174084	Autodegradation of Cdh1 by Cdh1:APC/C	31/1364	64/10899	2.12895e-12	6.19132e-11	4.61005e-11	PSMD14/UBE2C/PSMD2/PSMA7/PSMC4/PSMD8/PSMD7/PSMD3/UBE2S/PSMB2/PSMD11/PSMB3/PSMB5/PSMD1/ANAPC10/PSMB6/PSMD4/UBE2D1/ANAPC5/PSMA5/PSMB4/PSMC5/PSMA4/PSMB9/CDC27/PSMA1/PSMC2/PSMB7/RPS27A/ANAPC7/PSME3	31
LUAD	R-HSA-69615	G1/S DNA Damage Checkpoints	32/1364	68/10899	2.5436e-12	7.24927e-11	5.39779e-11	CCNA2/PSMD14/CHEK1/CCNE1/PSMD2/CHEK2/PSMA7/PSMC4/PSMD8/PSMD7/PSMD3/PSMB2/PSMD11/PSMB3/CDC25A/PSMB5/PSMD1/PHF20/PSMB6/PSMD4/PSMA5/PSMB4/PSMC5/PSMA4/PSMB9/PSMA1/PSMC2/PSMB7/RPS27A/CDK2/PSME3/PSME4	32
LUAD	R-HSA-4641257	Degradation of AXIN	28/1364	55/10899	5.3097e-12	1.48359e-10	1.10468e-10	PSMD14/PSMD2/PSMA7/PSMC4/PSMD8/PSMD7/PSMD3/PSMB2/PSMD11/PSMB3/PSMB5/PSMD1/PSMB6/PSMD4/PSMA5/PSMB4/PSMC5/AXIN2/PSMA4/PSMB9/PSMA1/PSMC2/PSMB7/RPS27A/SMURF2/TNKS/PSME3/PSME4	28
LUAD	R-HSA-75815	Ubiquitin-dependent degradation of Cyclin D	27/1364	52/10899	6.95476e-12	1.90587e-10	1.41911e-10	PSMD14/CDK4/PSMD2/PSMA7/PSMC4/PSMD8/PSMD7/PSMD3/PSMB2/PSMD11/PSMB3/PSMB5/PSMD1/PSMB6/PSMD4/PSMA5/PSMB4/PSMC5/PSMA4/PSMB9/PSMA1/PSMC2/PSMB7/RPS27A/GSK3B/PSME3/PSME4	27
LUAD	R-HSA-5368286	Mitochondrial translation initiation	36/1364	87/10899	1.22921e-11	3.24374e-10	2.41528e-10	MRPL15/MRPL11/MRPL47/MRPS12/MRPS5/MRPL37/MRPL9/MRPS30/MRPL19/MRPL44/MRPS10/MRPL17/AURKAIP1/DAP3/MRPL3/MRPL42/MRPS35/MTIF2/MRPL51/MRPL21/MRPL13/MRPS7/MRPL36/MRPS2/MRPL48/MRPS11/MRPL20/ERAL1/MRPL12/MRPL4/MRPS16/MRPS15/MRPS9/PTCD3/MRPS18C/MRPS22	36
LUAD	R-HSA-5389840	Mitochondrial translation elongation	36/1364	87/10899	1.22921e-11	3.24374e-10	2.41528e-10	MRPL15/MRPL11/MRPL47/MRPS12/MRPS5/MRPL37/MRPL9/MRPS30/MRPL19/MRPL44/MRPS10/MRPL17/AURKAIP1/TSFM/DAP3/MRPL3/MRPL42/MRPS35/MRPL51/MRPL21/MRPL13/MRPS7/MRPL36/MRPS2/MRPL48/MRPS11/MRPL20/ERAL1/MRPL12/MRPL4/MRPS16/MRPS15/MRPS9/PTCD3/MRPS18C/MRPS22	36
LUAD	R-HSA-211733	Regulation of activated PAK-2p34 by proteasome mediated degradation	26/1364	50/10899	1.63612e-11	4.23904e-10	3.15638e-10	PSMD14/PAK2/PSMD2/PSMA7/PSMC4/PSMD8/PSMD7/PSMD3/PSMB2/PSMD11/PSMB3/PSMB5/PSMD1/PSMB6/PSMD4/PSMA5/PSMB4/PSMC5/PSMA4/PSMB9/PSMA1/PSMC2/PSMB7/RPS27A/PSME3/PSME4	26
LUAD	R-HSA-5368287	Mitochondrial translation	37/1364	93/10899	2.57974e-11	6.56451e-10	4.88792e-10	MRPL15/MRPL11/MRPL47/MRPS12/MRPS5/MRPL37/MRPL9/MRPS30/MRPL19/MRPL44/MRPS10/MRPL17/AURKAIP1/TSFM/DAP3/MRPL3/MRPL42/MRPS35/MTIF2/MRPL51/MRPL21/MRPL13/MRPS7/MRPL36/MRPS2/MRPL48/MRPS11/MRPL20/ERAL1/MRPL12/MRPL4/MRPS16/MRPS15/MRPS9/PTCD3/MRPS18C/MRPS22	37
LUAD	R-HSA-69563	p53-Dependent G1 DNA Damage Response	30/1364	66/10899	3.69753e-11	9.08445e-10	6.76427e-10	CCNA2/PSMD14/CCNE1/PSMD2/CHEK2/PSMA7/PSMC4/PSMD8/PSMD7/PSMD3/PSMB2/PSMD11/PSMB3/PSMB5/PSMD1/PHF20/PSMB6/PSMD4/PSMA5/PSMB4/PSMC5/PSMA4/PSMB9/PSMA1/PSMC2/PSMB7/RPS27A/CDK2/PSME3/PSME4	30
LUAD	R-HSA-69580	p53-Dependent G1/S DNA damage checkpoint	30/1364	66/10899	3.69753e-11	9.08445e-10	6.76427e-10	CCNA2/PSMD14/CCNE1/PSMD2/CHEK2/PSMA7/PSMC4/PSMD8/PSMD7/PSMD3/PSMB2/PSMD11/PSMB3/PSMB5/PSMD1/PHF20/PSMB6/PSMD4/PSMA5/PSMB4/PSMC5/PSMA4/PSMB9/PSMA1/PSMC2/PSMB7/RPS27A/CDK2/PSME3/PSME4	30
LUAD	R-HSA-174113	SCF-beta-TrCP mediated degradation of Emi1	27/1364	55/10899	3.81804e-11	9.22153e-10	6.86634e-10	CDC20/PSMD14/PSMD2/PSMA7/PSMC4/PSMD8/PSMD7/PSMD3/PSMB2/PSMD11/PSMB3/PSMB5/PSMD1/FBXO5/PSMB6/PSMD4/PSMA5/PSMB4/PSMC5/PSMA4/PSMB9/PSMA1/PSMC2/PSMB7/RPS27A/PSME3/PSME4	27
LUAD	R-HSA-5419276	Mitochondrial translation termination	35/1364	87/10899	6.14252e-11	1.45885e-09	1.08626e-09	MRPL15/MRPL11/MRPL47/MRPS12/MRPS5/MRPL37/MRPL9/MRPS30/MRPL19/MRPL44/MRPS10/MRPL17/AURKAIP1/DAP3/MRPL3/MRPL42/MRPS35/MRPL51/MRPL21/MRPL13/MRPS7/MRPL36/MRPS2/MRPL48/MRPS11/MRPL20/ERAL1/MRPL12/MRPL4/MRPS16/MRPS15/MRPS9/PTCD3/MRPS18C/MRPS22	35
LUAD	R-HSA-169911	Regulation of Apoptosis	26/1364	53/10899	8.98623e-11	2.09924e-09	1.56309e-09	PSMD14/PAK2/PSMD2/PSMA7/PSMC4/PSMD8/PSMD7/PSMD3/PSMB2/PSMD11/PSMB3/PSMB5/PSMD1/PSMB6/PSMD4/PSMA5/PSMB4/PSMC5/PSMA4/PSMB9/PSMA1/PSMC2/PSMB7/RPS27A/PSME3/PSME4	26
LUAD	R-HSA-162906	HIV Infection	65/1364	231/10899	1.06132e-10	2.43933e-09	1.81632e-09	NUP37/POLR2H/PSMD14/NCBP2/RAN/RANBP1/SSRP1/FEN1/PAK2/PSMD2/KPNB1/NDC1/PSMA7/PSMC4/PSMD8/PSMD7/HMGA1/NELFE/PSMD3/AP2M1/NUP85/PSMB2/AP2S1/PSMD11/XRCC5/POLR2D/PSMB3/PSMB5/PSMD1/POLR2G/RAE1/NUP107/PSMB6/PSMD4/XPO1/GTF2F2/NUP54/NELFCD/PSMA5/PSMB4/PSMC5/SUPT16H/TPR/TSG101/GTF2E1/GTF2H1/PSMA4/CCNT2/GTF2H3/PSMB9/PSMA1/PSMC2/TAF3/POLR2I/PSMB7/RPS27A/SUPT5H/GTF2E2/MVB12B/NEDD4L/NUP133/NUP62/PSME3/PSME4/SEH1L	65
LUAD	R-HSA-69541	Stabilization of p53	27/1364	57/10899	1.08919e-10	2.46364e-09	1.83442e-09	PSMD14/PSMD2/CHEK2/PSMA7/PSMC4/PSMD8/PSMD7/PSMD3/PSMB2/PSMD11/PSMB3/PSMB5/PSMD1/PHF20/PSMB6/PSMD4/PSMA5/PSMB4/PSMC5/PSMA4/PSMB9/PSMA1/PSMC2/PSMB7/RPS27A/PSME3/PSME4	27
LUAD	R-HSA-72165	mRNA Splicing - Minor Pathway	25/1364	50/10899	1.22272e-10	2.72247e-09	2.02715e-09	POLR2H/NCBP2/SNRPD1/SNRPB/SF3B6/SF3B2/SF3B3/POLR2D/SNRNP40/SNRPF/POLR2G/EFTUD2/GTF2F2/SF3B1/SNRPG/SRSF2/YBX1/ZCRB1/SRSF7/DDX42/POLR2I/SNRPE/SRSF1/RNPC3/SF3B4	25
LUAD	R-HSA-8948751	Regulation of PTEN stability and activity	30/1364	69/10899	1.45227e-10	3.18382e-09	2.37067e-09	PSMD14/PSMD2/PSMA7/PSMC4/PSMD8/PSMD7/PSMD3/PSMB2/PSMD11/PSMB3/PSMB5/PSMD1/PSMB6/PSMD4/CSNK2A1/CSNK2B/PSMA5/PSMB4/PSMC5/PSMA4/PSMB9/PSMA1/PSMC2/AKT2/PSMB7/RPS27A/TNKS/PSME3/PSME4/XIAP	30
LUAD	R-HSA-8854050	FBXL7 down-regulates AURKA during mitotic entry and in early mitosis	26/1364	54/10899	1.52836e-10	3.29988e-09	2.45708e-09	AURKA/PSMD14/PSMD2/PSMA7/PSMC4/PSMD8/PSMD7/PSMD3/PSMB2/PSMD11/PSMB3/PSMB5/PSMD1/PSMB6/PSMD4/PSMA5/PSMB4/PSMC5/PSMA4/PSMB9/PSMA1/PSMC2/PSMB7/RPS27A/PSME3/PSME4	26
LUAD	R-HSA-180534	Vpu mediated degradation of CD4	25/1364	52/10899	3.59347e-10	7.42129e-09	5.52588e-09	PSMD14/PSMD2/PSMA7/PSMC4/PSMD8/PSMD7/PSMD3/PSMB2/PSMD11/PSMB3/PSMB5/PSMD1/PSMB6/PSMD4/PSMA5/PSMB4/PSMC5/PSMA4/PSMB9/PSMA1/PSMC2/PSMB7/RPS27A/PSME3/PSME4	25
LUAD	R-HSA-349425	Autodegradation of the E3 ubiquitin ligase COP1	25/1364	52/10899	3.59347e-10	7.42129e-09	5.52588e-09	PSMD14/PSMD2/PSMA7/PSMC4/PSMD8/PSMD7/PSMD3/PSMB2/PSMD11/PSMB3/PSMB5/PSMD1/PSMB6/PSMD4/PSMA5/PSMB4/PSMC5/PSMA4/PSMB9/PSMA1/PSMC2/PSMB7/RPS27A/PSME3/PSME4	25
LUAD	R-HSA-9762114	GSK3B and BTRC:CUL1-mediated-degradation of NFE2L2	25/1364	52/10899	3.59347e-10	7.42129e-09	5.52588e-09	PSMD14/PSMD2/PSMA7/PSMC4/PSMD8/PSMD7/PSMD3/PSMB2/PSMD11/PSMB3/PSMB5/PSMD1/PSMB6/PSMD4/PSMA5/PSMB4/PSMC5/PSMA4/PSMB9/PSMA1/PSMC2/PSMB7/RPS27A/GSK3B/PSME3	25
LUAD	R-HSA-450531	Regulation of mRNA stability by proteins that bind AU-rich elements	34/1364	88/10899	4.20515e-10	8.44636e-09	6.28915e-09	PSMD14/PSMD2/PSMA7/PSMC4/PSMD8/PSMD7/EXOSC5/PSMD3/PSMB2/EXOSC9/PSMD11/HNRNPD/EXOSC8/PSMB3/PSMB5/PSMD1/PSMB6/PSMD4/XPO1/PSMA5/PSMB4/PSMC5/PSMA4/PSMB9/PSMA1/PSMC2/EXOSC3/PSMB7/RPS27A/YWHAB/EXOSC2/MAPKAPK2/PSME3/PSME4	34
LUAD	R-HSA-450408	AUF1 (hnRNP D0) binds and destabilizes mRNA	26/1364	56/10899	4.20836e-10	8.44636e-09	6.28915e-09	PSMD14/PSMD2/PSMA7/PSMC4/PSMD8/PSMD7/PSMD3/PSMB2/PSMD11/HNRNPD/PSMB3/PSMB5/PSMD1/PSMB6/PSMD4/PSMA5/PSMB4/PSMC5/PSMA4/PSMB9/PSMA1/PSMC2/PSMB7/RPS27A/PSME3/PSME4	26
LUAD	R-HSA-1236978	Cross-presentation of soluble exogenous antigens (endosomes)	24/1364	49/10899	4.98099e-10	9.7636e-09	7.26996e-09	PSMD14/PSMD2/PSMA7/PSMC4/PSMD8/PSMD7/PSMD3/PSMB2/PSMD11/PSMB3/PSMB5/PSMD1/PSMB6/PSMD4/PSMA5/PSMB4/PSMC5/PSMA4/PSMB9/PSMA1/PSMC2/PSMB7/PSME3/PSME4	24
LUAD	R-HSA-4608870	Asymmetric localization of PCP proteins	28/1364	64/10899	5.0017e-10	9.7636e-09	7.26996e-09	PSMD14/PSMD2/PSMA7/PSMC4/PSMD8/PSMD7/PSMD3/PSMB2/PSMD11/PSMB3/PSMB5/PSMD1/PSMB6/PSMD4/PSMA5/PSMB4/PSMC5/PSMA4/PSMB9/PSMA1/PSMC2/PSMB7/RPS27A/SMURF2/FZD5/PSME3/PSME4/WNT5A	28
LUAD	R-HSA-4641258	Degradation of DVL	26/1364	57/10899	6.82444e-10	1.31417e-08	9.78526e-09	PSMD14/PSMD2/PSMA7/PSMC4/PSMD8/PSMD7/PSMD3/PSMB2/PSMD11/PSMB3/PSMB5/PSMD1/PSMB6/PSMD4/PSMA5/PSMB4/PSMC5/PSMA4/PSMB9/CUL3/PSMA1/PSMC2/PSMB7/RPS27A/PSME3/PSME4	26
LUAD	R-HSA-162909	Host Interactions of HIV factors	43/1364	130/10899	7.17507e-10	1.36326e-08	1.01508e-08	NUP37/PSMD14/RAN/RANBP1/PAK2/PSMD2/KPNB1/NDC1/PSMA7/PSMC4/PSMD8/PSMD7/HMGA1/PSMD3/AP2M1/NUP85/PSMB2/AP2S1/PSMD11/PSMB3/PSMB5/PSMD1/RAE1/NUP107/PSMB6/PSMD4/XPO1/NUP54/PSMA5/PSMB4/PSMC5/TPR/PSMA4/PSMB9/PSMA1/PSMC2/PSMB7/RPS27A/NUP133/NUP62/PSME3/PSME4/SEH1L	43
LUAD	R-HSA-6807070	PTEN Regulation	45/1364	140/10899	8.26918e-10	1.55047e-08	1.15448e-08	EZH2/PSMD14/PSMD2/PSMA7/PSMC4/PSMD8/PSMD7/PSMD3/PSMB2/HDAC2/PSMD11/PSMB3/PSMB5/PSMD1/PSMB6/PSMD4/CSNK2A1/CSNK2B/PSMA5/PSMB4/PSMC5/SUZ12/HDAC1/PSMA4/RNF2/PSMB9/AGO4/MECOM/PSMA1/PSMC2/AKT2/GATAD2A/GATAD2B/PSMB7/RPS27A/TNKS/TNRC6B/USP7/CBX2/CBX4/CHD4/PSME3/PSME4/RBBP4/XIAP	45
LUAD	R-HSA-180585	Vif-mediated degradation of APOBEC3G	25/1364	54/10899	9.85408e-10	1.80026e-08	1.34047e-08	PSMD14/PSMD2/PSMA7/PSMC4/PSMD8/PSMD7/PSMD3/PSMB2/PSMD11/PSMB3/PSMB5/PSMD1/PSMB6/PSMD4/PSMA5/PSMB4/PSMC5/PSMA4/PSMB9/PSMA1/PSMC2/PSMB7/RPS27A/PSME3/PSME4	25
LUAD	R-HSA-9604323	Negative regulation of NOTCH4 signaling	25/1364	54/10899	9.85408e-10	1.80026e-08	1.34047e-08	PSMD14/PSMD2/TACC3/PSMA7/PSMC4/PSMD8/PSMD7/PSMD3/PSMB2/PSMD11/PSMB3/PSMB5/PSMD1/PSMB6/PSMD4/PSMA5/PSMB4/PSMC5/PSMA4/PSMB9/PSMA1/PSMC2/PSMB7/RPS27A/PSME3	25
LUAD	R-HSA-1234176	Oxygen-dependent proline hydroxylation of Hypoxia-inducible Factor Alpha	28/1364	66/10899	1.18661e-09	2.14041e-08	1.59374e-08	PSMD14/PSMD2/PSMA7/PSMC4/PSMD8/PSMD7/PSMD3/PSMB2/PSMD11/PSMB3/PSMB5/PSMD1/CUL2/PSMB6/PSMD4/UBE2D1/PSMA5/PSMB4/PSMC5/PSMA4/LIMD1/PSMB9/PSMA1/PSMC2/PSMB7/RPS27A/PSME3/PSME4	28
LUAD	R-HSA-176974	Unwinding of DNA	11/1364	12/10899	1.2106e-09	2.15637e-08	1.60563e-08	GINS2/MCM6/GINS1/MCM2/MCM4/CDC45/MCM7/MCM3/MCM5/GINS4/MCM8	11
LUAD	R-HSA-350562	Regulation of ornithine decarboxylase (ODC)	24/1364	51/10899	1.40811e-09	2.47722e-08	1.84454e-08	PSMD14/PSMD2/PSMA7/PSMC4/PSMD8/PSMD7/PSMD3/PSMB2/PSMD11/PSMB3/PSMB5/PSMD1/PSMB6/PSMD4/PSMA5/PSMB4/PSMC5/PSMA4/PSMB9/PSMA1/PSMC2/PSMB7/PSME3/PSME4	24
LUAD	R-HSA-8941858	Regulation of RUNX3 expression and activity	25/1364	55/10899	1.59355e-09	2.76929e-08	2.06201e-08	PSMD14/PSMD2/PSMA7/PSMC4/PSMD8/PSMD7/PSMD3/PSMB2/PSMD11/PSMB3/PSMB5/PSMD1/PSMB6/PSMD4/PSMA5/PSMB4/PSMC5/PSMA4/PSMB9/PSMA1/PSMC2/PSMB7/RPS27A/SMURF2/PSME3	25
LUAD	R-HSA-1234174	Cellular response to hypoxia	30/1364	75/10899	1.68579e-09	2.89428e-08	2.15507e-08	PSMD14/PSMD2/PSMA7/PSMC4/PSMD8/PSMD7/PSMD3/PSMB2/PSMD11/PSMB3/PSMB5/PSMD1/CUL2/PSMB6/PSMD4/UBE2D1/PSMA5/PSMB4/PSMC5/PSMA4/LIMD1/PSMB9/PSMA1/PSMC2/CREBBP/PSMB7/RPS27A/PSME3/PSME4/VEGFA	30
LUAD	R-HSA-351202	Metabolism of polyamines	26/1364	59/10899	1.72026e-09	2.91829e-08	2.17296e-08	PSMD14/PSMD2/PSMA7/PSMC4/PSMD8/PSMD7/PSMD3/PSMB2/PSMD11/PSMB3/AGMAT/PSMB5/PSMD1/PSMB6/PSMD4/PSMA5/PSMB4/PSMC5/PSMA4/PSMB9/PSMA1/PSMC2/PSMB7/SMS/PSME3/PSME4	26
LUAD	R-HSA-68867	Assembly of the pre-replicative complex	45/1364	143/10899	1.7746e-09	2.97507e-08	2.21523e-08	MCM6/ORC6/PSMD14/MCM2/MCM4/UBE2C/CDC6/CDT1/MCM7/ORC1/MCM3/PSMD2/MCM5/KPNB1/PSMA7/PSMC4/PSMD8/PSMD7/MCM8/PSMD3/UBE2S/PSMB2/PSMD11/PSMB3/PSMB5/PSMD1/ANAPC10/PSMB6/PSMD4/ORC4/UBE2D1/ANAPC5/PSMA5/PSMB4/PSMC5/PSMA4/PSMB9/CDC27/ORC2/PSMA1/PSMC2/PSMB7/RPS27A/ANAPC7/PSME3	45
LUAD	R-HSA-5693532	DNA Double-Strand Break Repair	50/1364	168/10899	1.93312e-09	3.20313e-08	2.38504e-08	RAD51AP1/CLSPN/KPNA2/CCNA2/TIMELESS/CHEK1/EXO1/XRCC2/BLM/RFC2/RFC4/BRCA1/FEN1/POLE2/POLQ/SUMO1/CHEK2/UBE2V2/RFC5/BARD1/RFC3/SUMO2/RAD51/UBE2N/EME1/PCNA/RHNO1/XRCC5/POLE3/TOPBP1/BRCA2/PARP1/RMI2/DCLRE1C/UBE2I/POLD2/GEN1/POLD3/POLE/POLE4/RIF1/KDM4A/RAD51C/TIPIN/RAD1/RNF168/RPS27A/CDK2/MAPK8/UBXN1	50
LUAD	R-HSA-69205	G1/S-Specific Transcription	17/1364	28/10899	2.27659e-09	3.7289e-08	2.77653e-08	CDK1/TYMS/CCNE1/CDC45/CDC6/TK1/CDT1/ORC1/RBL1/PCNA/FBXO5/HDAC1/E2F1/RBL2/TFDP2/LIN9/RBBP4	17
LUAD	R-HSA-5696398	Nucleotide Excision Repair	38/1364	111/10899	2.33931e-09	3.78809e-08	2.82061e-08	ACTL6A/POLR2H/RFC2/RFC4/POLE2/SUMO1/UBE2V2/RFC5/RFC3/SUMO2/UBE2N/PCNA/POLR2D/ISY1/POLE3/POLR2G/PARP1/RUVBL1/USP45/COPS3/UBE2I/COPS8/POLD2/TFPT/GTF2H1/POLD3/POLE/POLE4/GTF2H3/UVSSA/ACTR5/COPS6/RAD23B/ERCC6/POLR2I/RPS27A/USP7/PRPF19	38
LUAD	R-HSA-9755511	KEAP1-NFE2L2 pathway	36/1364	102/10899	2.40037e-09	3.84328e-08	2.8617e-08	PSMD14/PSMD2/PSMA7/PSMC4/PSMD8/PSMD7/PSMD3/PSMB2/PSMD11/PSMB3/PSMB5/PSMD1/SKP2/GSTA3/PSMB6/PSMD4/CSNK2A1/CSNK2B/GSTA1/PSMA5/PSMB4/PSMC5/PSMA4/PSMB9/SESN1/CUL3/PSMA1/PSMC2/UBXN7/AKT2/CREBBP/PSMB7/RPS27A/GSK3B/PSME3/PSME4	36
LUAD	R-HSA-5362768	Hh mutants are degraded by ERAD	25/1364	56/10899	2.5393e-09	4.02055e-08	2.9937e-08	PSMD14/PSMD2/PSMA7/PSMC4/PSMD8/PSMD7/PSMD3/PSMB2/PSMD11/PSMB3/PSMB5/PSMD1/PSMB6/PSMD4/PSMA5/PSMB4/PSMC5/PSMA4/PSMB9/PSMA1/PSMC2/PSMB7/RPS27A/PSME3/PSME4	25
LUAD	R-HSA-5610783	Degradation of GLI2 by the proteasome	26/1364	60/10899	2.67753e-09	4.08513e-08	3.04178e-08	PSMD14/PSMD2/PSMA7/PSMC4/PSMD8/PSMD7/PSMD3/PSMB2/PSMD11/PSMB3/PSMB5/PSMD1/PSMB6/PSMD4/PSMA5/PSMB4/PSMC5/PSMA4/PSMB9/PSMA1/PSMC2/PSMB7/RPS27A/GSK3B/PSME3/PSME4	26
LUAD	R-HSA-5610785	GLI3 is processed to GLI3R by the proteasome	26/1364	60/10899	2.67753e-09	4.08513e-08	3.04178e-08	PSMD14/PSMD2/PSMA7/PSMC4/PSMD8/PSMD7/PSMD3/PSMB2/PSMD11/PSMB3/PSMB5/PSMD1/PSMB6/PSMD4/PSMA5/PSMB4/PSMC5/PSMA4/PSMB9/PSMA1/PSMC2/PSMB7/RPS27A/GSK3B/PSME3/PSME4	26
LUAD	R-HSA-5658442	Regulation of RAS by GAPs	28/1364	68/10899	2.69475e-09	4.08513e-08	3.04178e-08	PSMD14/PSMD2/PSMA7/PSMC4/PSMD8/PSMD7/PSMD3/PSMB2/PSMD11/PSMB3/PSMB5/PSMD1/PSMB6/PSMD4/PSMA5/PSMB4/PSMC5/PSMA4/PSMB9/CUL3/NF1/PSMA1/PSMC2/PSMB7/RPS27A/KRAS/PSME3/PSME4	28
LUAD	R-HSA-5685942	HDR through Homologous Recombination (HRR)	28/1364	68/10899	2.69475e-09	4.08513e-08	3.04178e-08	RAD51AP1/CHEK1/EXO1/XRCC2/BLM/RFC2/RFC4/BRCA1/POLE2/RFC5/BARD1/RFC3/RAD51/EME1/PCNA/RHNO1/POLE3/TOPBP1/BRCA2/RMI2/POLD2/GEN1/POLD3/POLE/POLE4/RAD51C/RAD1/RPS27A	28
LUAD	R-HSA-109581	Apoptosis	52/1364	180/10899	2.92059e-09	4.38088e-08	3.262e-08	CLSPN/PSMD14/LMNB1/PAK2/PSMD2/HMGB2/KPNB1/PSMA7/PSMC4/PSMD8/YWHAQ/PSMD7/BID/PSMD3/PSMB2/DYNLL1/PSMD11/DFFA/PSMB3/PSMB5/PSMD1/PSMB6/PSMD4/DSP/PSMA5/PSMB4/PSMC5/APPL1/C1QBP/PSMA4/CASP6/PSMB9/APAF1/DYNLL2/E2F1/PPP1R13B/PSMA1/PSMC2/AKT2/PSMB7/RPS27A/TFDP2/YWHAB/DAPK1/DNM1L/HMGB1/MAPK8/OCLN/PSME3/PSME4/TRADD/XIAP	52
LUAD	R-HSA-5617833	Cilium Assembly	56/1364	201/10899	3.13808e-09	4.65809e-08	3.46841e-08	CDK1/PLK1/TUBA1B/TUBB/CCT2/CCT3/TUBG1/CCT4/TUBA1C/CCT5/DCTN2/DYNLL1/CCT8/IFT52/HAUS1/HAUS6/CEP250/LZTFL1/CEP57/HAUS2/SCLT1/NPHP1/B9D2/IFT140/IFT27/MAPRE1/NEDD1/TCTN1/DYNC2H1/DYNLL2/IFT46/IQCB1/KIF3C/PDE6D/TCP1/ALMS1/CEP78/CEP83/CEP97/HAUS8/ARL3/CENPJ/CEP131/CEP135/CEP162/CKAP5/DYNC2LI1/EXOC5/EXOC7/IFT22/KIFAP3/PAFAH1B1/TRAF3IP1/TTC21B/TUBA1A/TUBB6	56
LUAD	R-HSA-5358346	Hedgehog ligand biogenesis	27/1364	65/10899	4.11186e-09	5.96351e-08	4.44042e-08	PSMD14/PSMD2/PSMA7/PSMC4/PSMD8/PSMD7/PSMD3/PSMB2/PSMD11/PSMB3/PSMB5/PSMD1/PSMB6/PSMD4/PSMA5/PSMB4/PSMC5/PSMA4/PSMB9/PSMA1/PSMC2/PSMB7/RPS27A/P4HB/PSME3/PSME4/SCUBE2	27
LUAD	R-HSA-5678895	Defective CFTR causes cystic fibrosis	26/1364	61/10899	4.116e-09	5.96351e-08	4.44042e-08	PSMD14/PSMD2/PSMA7/PSMC4/PSMD8/PSMD7/PSMD3/PSMB2/PSMD11/PSMB3/PSMB5/PSMD1/PSMB6/PSMD4/PSMA5/PSMB4/PSMC5/PSMA4/CFTR/PSMB9/PSMA1/PSMC2/PSMB7/RPS27A/PSME3/PSME4	26
LUAD	R-HSA-5610787	Hedgehog 'off' state	38/1364	113/10899	4.14307e-09	5.96351e-08	4.44042e-08	PSMD14/TUBA1B/PSMD2/PSMA7/PSMC4/PSMD8/TUBA1C/PSMD7/PSMD3/PSMB2/PSMD11/IFT52/PSMB3/PSMB5/PSMD1/PSMB6/PSMD4/ADCY3/PSMA5/PSMB4/PSMC5/IFT140/PSMA4/PSMB9/DYNC2H1/PRKAR1A/PSMA1/PSMC2/ADCY9/PSMB7/RPS27A/GSK3B/PSME3/PSME4/PTCH1/TTC21B/TUBA1A/TUBB6	38
LUAD	R-HSA-1168372	Downstream signaling events of B Cell Receptor (BCR)	31/1364	83/10899	6.49147e-09	9.25034e-08	6.88779e-08	PSMD14/PSMD2/PSMA7/PSMC4/PSMD8/PSMD7/PSMD3/PSMB2/PSMD11/PSMB3/PSMB5/PSMD1/PSMB6/PSMD4/FKBP1A/PSMA5/PSMB4/PSMC5/PSMA4/PSMB9/CALM3/NFATC3/PSMA1/PSMC2/PSMB7/RPS27A/BCL10/KRAS/PSME3/PSME4/RASGRP1	31
LUAD	R-HSA-4086400	PCP/CE pathway	33/1364	92/10899	6.9558e-09	9.81388e-08	7.3074e-08	PSMD14/PSMD2/PSMA7/PSMC4/PSMD8/PSMD7/PSMD3/AP2M1/PSMB2/AP2S1/PSMD11/PSMB3/PSMB5/PSMD1/PSMB6/PSMD4/PSMA5/PSMB4/PSMC5/PSMA4/PSMB9/CLTC/PSMA1/PSMC2/PSMB7/RAC3/RPS27A/SMURF2/WNT4/FZD5/PSME3/PSME4/WNT5A	33
LUAD	R-HSA-5358351	Signaling by Hedgehog	45/1364	149/10899	7.51108e-09	1.04934e-07	7.81338e-08	PSMD14/TUBA1B/PSMD2/PSMA7/PSMC4/PSMD8/TUBA1C/PSMD7/PSMD3/PSMB2/PSMD11/IFT52/PSMB3/PSMB5/PSMD1/PSMB6/PSMD4/ADCY3/PSMA5/PSMB4/PSMC5/IFT140/PSMA4/EFCAB7/PSMB9/CDC73/CUL3/DYNC2H1/PRKAR1A/PSMA1/PSMC2/ADCY9/PSMB7/RPS27A/SMURF2/CDON/GSK3B/P4HB/PSME3/PSME4/PTCH1/SCUBE2/TTC21B/TUBA1A/TUBB6	45
LUAD	R-HSA-5387390	Hh mutants abrogate ligand secretion	25/1364	59/10899	9.46998e-09	1.29757e-07	9.66168e-08	PSMD14/PSMD2/PSMA7/PSMC4/PSMD8/PSMD7/PSMD3/PSMB2/PSMD11/PSMB3/PSMB5/PSMD1/PSMB6/PSMD4/PSMA5/PSMB4/PSMC5/PSMA4/PSMB9/PSMA1/PSMC2/PSMB7/RPS27A/PSME3/PSME4	25
LUAD	R-HSA-5676590	NIK-->noncanonical NF-kB signaling	25/1364	59/10899	9.46998e-09	1.29757e-07	9.66168e-08	PSMD14/PSMD2/PSMA7/PSMC4/PSMD8/PSMD7/PSMD3/PSMB2/PSMD11/PSMB3/PSMB5/PSMD1/PSMB6/PSMD4/PSMA5/PSMB4/PSMC5/PSMA4/PSMB9/PSMA1/PSMC2/PSMB7/RPS27A/PSME3/PSME4	25
LUAD	R-HSA-1538133	G0 and Early G1	16/1364	27/10899	1.12091e-08	1.52124e-07	1.13271e-07	CDK1/TOP2A/MYBL2/CCNA2/CCNE1/CDC6/RBL1/PCNA/CDC25A/HDAC1/E2F1/RBL2/TFDP2/CDK2/LIN9/RBBP4	16
LUAD	R-HSA-5632684	Hedgehog 'on' state	31/1364	85/10899	1.25884e-08	1.69231e-07	1.26009e-07	PSMD14/PSMD2/PSMA7/PSMC4/PSMD8/PSMD7/PSMD3/PSMB2/PSMD11/PSMB3/PSMB5/PSMD1/PSMB6/PSMD4/PSMA5/PSMB4/PSMC5/PSMA4/EFCAB7/PSMB9/CDC73/CUL3/PSMA1/PSMC2/PSMB7/RPS27A/SMURF2/CDON/PSME3/PSME4/PTCH1	31
LUAD	R-HSA-5607761	Dectin-1 mediated noncanonical NF-kB signaling	25/1364	60/10899	1.43217e-08	1.88967e-07	1.40705e-07	PSMD14/PSMD2/PSMA7/PSMC4/PSMD8/PSMD7/PSMD3/PSMB2/PSMD11/PSMB3/PSMB5/PSMD1/PSMB6/PSMD4/PSMA5/PSMB4/PSMC5/PSMA4/PSMB9/PSMA1/PSMC2/PSMB7/RPS27A/PSME3/PSME4	25
LUAD	R-HSA-5610780	Degradation of GLI1 by the proteasome	25/1364	60/10899	1.43217e-08	1.88967e-07	1.40705e-07	PSMD14/PSMD2/PSMA7/PSMC4/PSMD8/PSMD7/PSMD3/PSMB2/PSMD11/PSMB3/PSMB5/PSMD1/PSMB6/PSMD4/PSMA5/PSMB4/PSMC5/PSMA4/PSMB9/PSMA1/PSMC2/PSMB7/RPS27A/PSME3/PSME4	25
LUAD	R-HSA-2990846	SUMOylation	52/1364	188/10899	1.49928e-08	1.96007e-07	1.45947e-07	TOP2A/NUP37/AURKA/CDCA8/BIRC5/DNMT1/AURKB/BLM/BRCA1/SUMO1/UBA2/NDC1/HNRNPC/SUMO2/NUP85/HDAC2/PCNA/ZNF131/DNMT3A/RAE1/DAXX/NOP58/NUP107/PARP1/SMC6/NUP54/TDG/UBE2I/SUZ12/TPR/HDAC1/RNF2/INCENP/SENP1/SMC3/SP3/CASP8AP2/RNF168/TOPORS/CREBBP/UHRF2/CBX2/CBX4/DDX17/NCOR2/NR2C1/NR3C2/NUP133/NUP62/RAD21/SEH1L/SIN3A	52
LUAD	R-HSA-8939902	Regulation of RUNX2 expression and activity	28/1364	73/10899	1.767e-08	2.28907e-07	1.70444e-07	PSMD14/PSMD2/PSMA7/PSMC4/PSMD8/PSMD7/PSMD3/PSMB2/PSMD11/PSMB3/PSMB5/PSMD1/SKP2/PSMB6/PSMD4/STAT1/PSMA5/PSMB4/PSMC5/PSMA4/PSMB9/PSMA1/PSMC2/PSMB7/RPS27A/GSK3B/PSME3/PSME4	28
LUAD	R-HSA-2871837	FCERI mediated NF-kB activation	30/1364	82/10899	1.98453e-08	2.5477e-07	1.89702e-07	PSMD14/PSMD2/PSMA7/PSMC4/PSMD8/PSMD7/PSMD3/PSMB2/UBE2N/PSMD11/PSMB3/PSMB5/PSMD1/PSMB6/PSMD4/UBE2D1/PSMA5/PSMB4/PSMC5/PSMA4/PSMB9/PSMA1/PSMC2/CDC34/PSMB7/RPS27A/BCL10/PSME3/PSME4/RASGRP1	30
LUAD	R-HSA-5633007	Regulation of TP53 Activity	46/1364	160/10899	2.80469e-08	3.56847e-07	2.65708e-07	CDK1/TPX2/AURKA/CCNA2/CHEK1/EXO1/AURKB/BLM/RFC2/RFC4/SSRP1/BRCA1/CHEK2/RFC5/BARD1/RFC3/PRMT5/HDAC2/RHNO1/TOPBP1/EHMT2/RNF34/DAXX/PHF20/RMI2/CSNK2A1/CSNK2B/TP53RK/SUPT16H/HDAC1/NOC2L/PPP1R13B/RAD1/STK11/TAF3/AKT2/GATAD2A/GATAD2B/PIP4K2B/RICTOR/RPS27A/USP7/BRD1/CDK2/CHD4/RBBP4	46
LUAD	R-HSA-5689603	UCH proteinases	34/1364	102/10899	3.46816e-08	4.37356e-07	3.25655e-07	ACTL6A/PSMD14/PSMD2/PSMA7/PSMC4/PSMD8/BARD1/PSMD7/PSMD3/ADRM1/PSMB2/UCHL3/PSMD11/PSMB3/PSMB5/PSMD1/PSMB6/PSMD4/RUVBL1/PSMA5/PSMB4/PSMC5/TFPT/PSMA4/PSMB9/UCHL5/ACTR5/PSMA1/PSMC2/FOXK2/PSMB7/RPS27A/PSME3/PSME4	34
LUAD	R-HSA-3108232	SUMO E3 ligases SUMOylate target proteins	50/1364	182/10899	3.60308e-08	4.50385e-07	3.35356e-07	TOP2A/NUP37/AURKA/CDCA8/BIRC5/DNMT1/AURKB/BLM/BRCA1/SUMO1/NDC1/HNRNPC/SUMO2/NUP85/HDAC2/PCNA/ZNF131/DNMT3A/RAE1/DAXX/NOP58/NUP107/PARP1/SMC6/NUP54/TDG/UBE2I/SUZ12/TPR/HDAC1/RNF2/INCENP/SMC3/SP3/CASP8AP2/RNF168/TOPORS/CREBBP/UHRF2/CBX2/CBX4/DDX17/NCOR2/NR2C1/NR3C2/NUP133/NUP62/RAD21/SEH1L/SIN3A	50
LUAD	R-HSA-195258	RHO GTPase Effectors	76/1364	327/10899	3.80293e-08	4.71233e-07	3.50879e-07	CENPU/MAD2L1/SKA1/BUB1B/CDC20/CENPA/KIF14/NUP37/ZWINT/CDCA8/CENPE/NDC80/PLK1/PRC1/BIRC5/CENPK/SPC25/AURKB/TUBA1B/CDC25C/CENPN/CENPH/CENPI/DSN1/IQGAP3/PAK2/ACTR3/SPC24/ZWILCH/BUB3/CFL1/DIAPH3/SKA2/TUBA1C/YWHAQ/CENPM/KNTC1/NUP85/ARPC2/DYNLL1/KIF5B/RTKN/ARPC3/PPP1CC/NUP107/XPO1/ABI2/CENPO/ARPC5/CENPP/AHCTF1/B9D2/CENPQ/PPP1R12A/CFTR/INCENP/MAPRE1/ACTR2/CALM3/CIT/DYNLL2/TAOK1/ABI1/DYNC1LI1/ITGB3BP/PKN2/RHPN1/SPDL1/YWHAB/CKAP5/NUP133/PAFAH1B1/SCAI/SEH1L/TUBA1A/TUBB6	76
LUAD	R-HSA-1169091	Activation of NF-kappaB in B cells	26/1364	67/10899	4.30339e-08	5.2865e-07	3.93632e-07	PSMD14/PSMD2/PSMA7/PSMC4/PSMD8/PSMD7/PSMD3/PSMB2/PSMD11/PSMB3/PSMB5/PSMD1/PSMB6/PSMD4/PSMA5/PSMB4/PSMC5/PSMA4/PSMB9/PSMA1/PSMC2/PSMB7/RPS27A/BCL10/PSME3/PSME4	26
LUAD	R-HSA-8868773	rRNA processing in the nucleus and cytosol	52/1364	194/10899	4.69377e-08	5.71678e-07	4.2567e-07	PNO1/UTP18/WDR43/DKC1/NIP7/DDX49/BYSL/IMP4/NOL11/UTP6/WDR12/EXOSC5/FBL/RPP40/EXOSC9/RPS7/EXOSC8/RBM28/TSR1/NCL/NOC4L/RPP30/EBNA1BP2/RRP9/GAR1/NOP58/RIOK1/BOP1/NOP56/TEX10/XRN2/BMS1/DCAF13/DDX52/GNL3/HEATR1/WDR75/EMG1/RRP36/RPLP0/RPP38/EXOSC3/NOB1/NOL9/RPS27A/RPS5/C1D/ERI1/EXOSC2/FTSJ3/PDCD11/WDR3	52
LUAD	R-HSA-6791226	Major pathway of rRNA processing in the nucleolus and cytosol	50/1364	184/10899	5.28459e-08	6.38181e-07	4.75188e-07	PNO1/UTP18/WDR43/NIP7/DDX49/BYSL/IMP4/NOL11/UTP6/WDR12/EXOSC5/FBL/RPP40/EXOSC9/RPS7/EXOSC8/RBM28/TSR1/NCL/NOC4L/RPP30/EBNA1BP2/RRP9/NOP58/RIOK1/BOP1/NOP56/TEX10/XRN2/BMS1/DCAF13/DDX52/GNL3/HEATR1/WDR75/EMG1/RRP36/RPLP0/RPP38/EXOSC3/NOB1/NOL9/RPS27A/RPS5/C1D/ERI1/EXOSC2/FTSJ3/PDCD11/WDR3	50
LUAD	R-HSA-110373	Resolution of AP sites via the multiple-nucleotide patch replacement pathway	15/1364	26/10899	5.38698e-08	6.45079e-07	4.80325e-07	RFC2/RFC4/FEN1/POLE2/RFC5/RFC3/APEX1/PCNA/POLE3/PARP1/POLD2/POLD3/POLE/POLE4/BPHL	15
LUAD	R-HSA-5693538	Homology Directed Repair	41/1364	138/10899	5.79425e-08	6.88067e-07	5.12333e-07	RAD51AP1/CLSPN/CCNA2/TIMELESS/CHEK1/EXO1/XRCC2/BLM/RFC2/RFC4/BRCA1/FEN1/POLE2/POLQ/UBE2V2/RFC5/BARD1/RFC3/SUMO2/RAD51/UBE2N/EME1/PCNA/RHNO1/POLE3/TOPBP1/BRCA2/PARP1/RMI2/UBE2I/POLD2/GEN1/POLD3/POLE/POLE4/RAD51C/TIPIN/RAD1/RNF168/RPS27A/CDK2	41
LUAD	R-HSA-8878159	Transcriptional regulation by RUNX3	32/1364	96/10899	8.72983e-08	1.0281e-06	7.65521e-07	PSMD14/PSMD2/PSMA7/PSMC4/PSMD8/PSMD7/PSMD3/PSMB2/SNW1/TEAD4/PSMD11/PSMB3/PSMB5/PSMD1/PSMB6/PSMD4/PSMA5/PSMB4/PSMC5/PSMA4/PSMB9/PSMA1/PSMC2/TEAD1/CREBBP/PSMB7/RPS27A/SMURF2/KRAS/PSME3/SMAD4/YAP1	32
LUAD	R-HSA-6790901	rRNA modification in the nucleus and cytosol	24/1364	61/10899	1.04238e-07	1.21753e-06	9.06574e-07	PNO1/UTP18/WDR43/DKC1/DDX49/IMP4/NOL11/UTP6/FBL/RPS7/NOC4L/RRP9/GAR1/NOP58/NOP56/BMS1/DCAF13/DDX52/HEATR1/WDR75/EMG1/RRP36/PDCD11/WDR3	24
LUAD	R-HSA-72312	rRNA processing	53/1364	204/10899	1.07044e-07	1.24015e-06	9.23413e-07	PNO1/UTP18/WDR43/DKC1/NIP7/DDX49/BYSL/IMP4/NOL11/UTP6/WDR12/EXOSC5/FBL/RPP40/EXOSC9/RPS7/EXOSC8/RBM28/TSR1/NCL/NOC4L/RPP30/EBNA1BP2/RRP9/GAR1/NOP58/RIOK1/BOP1/NOP56/TEX10/XRN2/BMS1/DCAF13/DDX52/GNL3/HEATR1/TRMT10C/WDR75/EMG1/RRP36/RPLP0/RPP38/EXOSC3/NOB1/NOL9/RPS27A/RPS5/C1D/ERI1/EXOSC2/FTSJ3/PDCD11/WDR3	53
LUAD	R-HSA-4615885	SUMOylation of DNA replication proteins	20/1364	45/10899	1.10043e-07	1.26461e-06	9.41626e-07	TOP2A/NUP37/AURKA/CDCA8/BIRC5/AURKB/SUMO1/NDC1/SUMO2/NUP85/PCNA/RAE1/NUP107/NUP54/UBE2I/TPR/INCENP/NUP133/NUP62/SEH1L	20
LUAD	R-HSA-9759194	Nuclear events mediated by NFE2L2	28/1364	79/10899	1.28366e-07	1.46338e-06	1.08963e-06	PSMD14/PSMD2/PSMA7/PSMC4/PSMD8/PSMD7/PSMD3/PSMB2/PSMD11/PSMB3/PSMB5/PSMD1/GSTA3/PSMB6/PSMD4/GSTA1/PSMA5/PSMB4/PSMC5/PSMA4/PSMB9/PSMA1/PSMC2/CREBBP/PSMB7/RPS27A/GSK3B/PSME3	28
LUAD	R-HSA-5651801	PCNA-Dependent Long Patch Base Excision Repair	13/1364	21/10899	1.34544e-07	1.52162e-06	1.133e-06	RFC2/RFC4/FEN1/POLE2/RFC5/RFC3/APEX1/PCNA/POLE3/POLD2/POLD3/POLE/POLE4	13
LUAD	R-HSA-5696399	Global Genome Nucleotide Excision Repair (GG-NER)	29/1364	84/10899	1.48063e-07	1.66133e-06	1.23703e-06	ACTL6A/RFC2/RFC4/POLE2/SUMO1/UBE2V2/RFC5/RFC3/SUMO2/UBE2N/PCNA/POLE3/PARP1/RUVBL1/USP45/COPS3/UBE2I/COPS8/POLD2/TFPT/GTF2H1/POLD3/POLE/POLE4/GTF2H3/ACTR5/COPS6/RAD23B/RPS27A	29
LUAD	R-HSA-5687128	MAPK6/MAPK4 signaling	30/1364	89/10899	1.6619e-07	1.85016e-06	1.37763e-06	CDK1/PSMD14/PAK2/PSMD2/PSMA7/PSMC4/PSMD8/PSMD7/PSMD3/PSMB2/PSMD11/PSMB3/PSMB5/PSMD1/PSMB6/PSMD4/XPO1/PSMA5/PSMB4/PSMC5/PSMA4/PSMB9/AGO4/PSMA1/PSMC2/PSMB7/RPS27A/TNRC6B/PSME3/PSME4	30
LUAD	R-HSA-73933	Resolution of Abasic Sites (AP sites)	18/1364	39/10899	2.35919e-07	2.60609e-06	1.94049e-06	RFC2/RFC4/FEN1/POLE2/RFC5/RFC3/APEX1/PCNA/POLE3/OGG1/PARP1/TDG/POLD2/POLD3/POLE/POLE4/UNG/BPHL	18
LUAD	R-HSA-9675135	Diseases of DNA repair	21/1364	51/10899	2.61614e-07	2.8677e-06	2.13528e-06	RAD51AP1/EXO1/XRCC2/BLM/NEIL3/RFC2/RFC4/BRCA1/RFC5/BARD1/RFC3/RAD51/MSH2/RHNO1/MSH6/TOPBP1/BRCA2/OGG1/RMI2/RAD51C/RAD1	21
LUAD	R-HSA-5357801	Programmed Cell Death	53/1364	210/10899	2.93903e-07	3.19704e-06	2.38051e-06	CLSPN/PSMD14/LMNB1/PAK2/PSMD2/HMGB2/KPNB1/PSMA7/PSMC4/PSMD8/YWHAQ/PSMD7/BID/PSMD3/PSMB2/DYNLL1/PSMD11/DFFA/PSMB3/PSMB5/PSMD1/PSMB6/PSMD4/DSP/PSMA5/PSMB4/PSMC5/APPL1/C1QBP/PSMA4/CASP6/PSMB9/APAF1/DYNLL2/E2F1/PPP1R13B/PSMA1/PSMC2/AKT2/PSMB7/RPS27A/TFDP2/YWHAB/DAPK1/DNM1L/FLOT1/HMGB1/MAPK8/OCLN/PSME3/PSME4/TRADD/XIAP	53
LUAD	R-HSA-73886	Chromosome Maintenance	40/1364	141/10899	3.30028e-07	3.5628e-06	2.65286e-06	CENPU/CENPA/CCNA2/MIS18A/PIF1/POLR2H/CENPK/BLM/CENPW/RFC2/RFC4/CENPN/DKC1/CENPH/CENPI/FEN1/HJURP/PRIM2/RFC5/DSCC1/RFC3/CENPM/PRIM1/PCNA/POLR2D/POLR2G/DAXX/GAR1/RUVBL1/CENPO/CENPP/POLD2/CENPQ/MIS18BP1/POLA2/POLD3/ITGB3BP/POLR2I/CDK2/RBBP4	40
LUAD	R-HSA-5619084	ABC transporter disorders	27/1364	78/10899	3.72469e-07	3.99074e-06	2.9715e-06	PSMD14/PSMD2/PSMA7/PSMC4/PSMD8/PSMD7/PSMD3/PSMB2/PSMD11/PSMB3/PSMB5/PSMD1/PSMB6/PSMD4/PSMA5/PSMB4/PSMC5/PSMA4/CFTR/PSMB9/PSMA1/PSMC2/ABCC6/PSMB7/RPS27A/PSME3/PSME4	27
LUAD	R-HSA-6791312	TP53 Regulates Transcription of Cell Cycle Genes	20/1364	48/10899	4.00196e-07	4.25582e-06	3.16887e-06	CDK1/AURKA/CCNA2/CCNB1/E2F7/CCNE1/CDC25C/RBL1/E2F8/PRMT1/PCNA/E2F1/RBL2/CNOT11/TFDP2/CDK2/CENPJ/CNOT2/CNOT3/TNKS1BP1	20
LUAD	R-HSA-5693567	HDR through Homologous Recombination (HRR) or Single Strand Annealing (SSA)	38/1364	132/10899	4.30134e-07	4.54031e-06	3.3807e-06	RAD51AP1/CLSPN/CCNA2/TIMELESS/CHEK1/EXO1/XRCC2/BLM/RFC2/RFC4/BRCA1/POLE2/UBE2V2/RFC5/BARD1/RFC3/SUMO2/RAD51/UBE2N/EME1/PCNA/RHNO1/POLE3/TOPBP1/BRCA2/RMI2/UBE2I/POLD2/GEN1/POLD3/POLE/POLE4/RAD51C/TIPIN/RAD1/RNF168/RPS27A/CDK2	38
LUAD	R-HSA-72202	Transport of Mature Transcript to Cytoplasm	28/1364	84/10899	5.5401e-07	5.80488e-06	4.32231e-06	NUP37/NCBP2/DDX39A/NDC1/RBM8A/NUP85/MAGOHB/CPSF3/NXT1/FIP1L1/RAE1/NUP107/MAGOH/NUP54/SRSF2/TPR/SRSF7/THOC1/FYTTD1/SRSF4/CHTOP/SRSF1/SRSF11/NUP133/NUP62/SEH1L/SRSF3/U2AF2	28
LUAD	R-HSA-69091	Polymerase switching	10/1364	14/10899	5.67657e-07	5.86168e-06	4.36459e-06	RFC2/RFC4/PRIM2/RFC5/RFC3/PRIM1/PCNA/POLD2/POLA2/POLD3	10
LUAD	R-HSA-69109	Leading Strand Synthesis	10/1364	14/10899	5.67657e-07	5.86168e-06	4.36459e-06	RFC2/RFC4/PRIM2/RFC5/RFC3/PRIM1/PCNA/POLD2/POLA2/POLD3	10
LUAD	R-HSA-159236	Transport of Mature mRNA derived from an Intron-Containing Transcript	26/1364	75/10899	5.90922e-07	6.05801e-06	4.51078e-06	NUP37/NCBP2/DDX39A/NDC1/RBM8A/NUP85/MAGOHB/NXT1/RAE1/NUP107/MAGOH/NUP54/SRSF2/TPR/SRSF7/THOC1/FYTTD1/SRSF4/CHTOP/SRSF1/SRSF11/NUP133/NUP62/SEH1L/SRSF3/U2AF2	26
LUAD	R-HSA-3858494	Beta-catenin independent WNT signaling	40/1364	146/10899	8.93628e-07	9.09586e-06	6.77276e-06	PSMD14/PSMD2/PSMA7/PSMC4/PSMD8/PSMD7/PSMD3/AP2M1/PSMB2/AP2S1/PSMD11/PSMB3/PSMB5/PSMD1/PSMB6/PSMD4/GNB1/PSMA5/PSMB4/PSMC5/PSMA4/PSMB9/AGO4/CALM3/CLTC/PSMA1/PSMC2/NLK/PSMB7/RAC3/RPS27A/SMURF2/TNRC6B/WNT4/FZD5/GNG4/KRAS/PSME3/PSME4/WNT5A	40
LUAD	R-HSA-8878166	Transcriptional regulation by RUNX2	35/1364	121/10899	1.07661e-06	1.08807e-05	8.10172e-06	CDK1/PSMD14/CCNB1/CDK4/PSMD2/PSMA7/PSMC4/PSMD8/PSMD7/PSMD3/PSMB2/PSMD11/PSMB3/PSMB5/PSMD1/SKP2/PSMB6/PSMD4/STAT1/PSMA5/PSMB4/PSMC5/PSMA4/PSMB9/PSMA1/PSMC2/AKT2/PSMB7/RPS27A/GSK3B/PSME3/PSME4/SMAD4/YAP1/YES1	35
LUAD	R-HSA-5607764	CLEC7A (Dectin-1) signaling	31/1364	101/10899	1.08467e-06	1.08849e-05	8.1049e-06	PSMD14/PSMD2/PSMA7/PSMC4/PSMD8/PSMD7/PSMD3/PSMB2/UBE2N/PSMD11/PSMB3/PSMB5/PSMD1/PSMB6/PSMD4/UBE2D1/PSMA5/PSMB4/PSMC5/PSMA4/PSMB9/CALM3/NFATC3/PSMA1/PSMC2/CDC34/PSMB7/RPS27A/BCL10/PSME3/PSME4	31
LUAD	R-HSA-73856	RNA Polymerase II Transcription Termination	24/1364	68/10899	1.09974e-06	1.09589e-05	8.15998e-06	NCBP2/SNRPB/DDX39A/RBM8A/CPSF6/MAGOHB/CPSF3/CSTF1/SNRPF/FIP1L1/MAGOH/SNRPG/SRSF2/SRSF7/THOC1/FYTTD1/SRSF4/CHTOP/SNRPE/SRSF1/SRSF11/PABPN1/SRSF3/U2AF2	24
LUAD	R-HSA-9013694	Signaling by NOTCH4	27/1364	82/10899	1.15727e-06	1.14521e-05	8.52723e-06	PSMD14/PSMD2/TACC3/PSMA7/PSMC4/PSMD8/PSMD7/PSMD3/PSMB2/SNW1/PSMD11/PSMB3/PSMB5/PSMD1/PSMB6/PSMD4/PSMA5/PSMB4/PSMC5/PSMA4/PSMB9/PSMA1/PSMC2/CREBBP/PSMB7/RPS27A/PSME3	27
LUAD	R-HSA-8854518	AURKA Activation by TPX2	25/1364	73/10899	1.25856e-06	1.23686e-05	9.20962e-06	CDK1/TPX2/HMMR/AURKA/PLK1/TUBB/TUBG1/DCTN2/DYNLL1/HAUS1/HAUS6/CEP250/CEP57/HAUS2/MAPRE1/NEDD1/ALMS1/CEP78/HAUS8/CENPJ/CEP131/CEP135/CKAP5/PAFAH1B1/TUBA1A	25
LUAD	R-HSA-72306	tRNA processing	32/1364	107/10899	1.38393e-06	1.35075e-05	1.00577e-05	NUP37/RAN/POP7/NDC1/RPP40/PUS7/TPRKB/NUP85/CDKAL1/PUS1/RAE1/RPP30/NUP107/NUP54/TP53RK/TPR/TSEN34/TYW5/NSUN2/TRMT10C/TRMT6/POP1/RPP38/TRMT61B/XPOT/NUP133/NUP62/POP4/SEH1L/TRMT5/TRMT61A/TSEN15	32
LUAD	R-HSA-5693579	Homologous DNA Pairing and Strand Exchange	18/1364	43/10899	1.40358e-06	1.36062e-05	1.01311e-05	RAD51AP1/CHEK1/EXO1/XRCC2/BLM/RFC2/RFC4/BRCA1/RFC5/BARD1/RFC3/RAD51/RHNO1/TOPBP1/BRCA2/RMI2/RAD51C/RAD1	18
LUAD	R-HSA-195253	Degradation of beta-catenin by the destruction complex	27/1364	83/10899	1.51336e-06	1.45712e-05	1.08497e-05	PSMD14/PSMD2/PSMA7/PSMC4/PSMD8/PSMD7/PSMD3/PSMB2/PSMD11/PSMB3/PSMB5/PSMD1/PSMB6/PSMD4/PSMA5/PSMB4/PSMC5/HDAC1/PSMA4/PSMB9/PSMA1/PSMC2/PSMB7/RPS27A/GSK3B/PSME3/PSME4	27
LUAD	R-HSA-389957	Prefoldin mediated transfer of substrate to CCT/TriC	14/1364	28/10899	1.57271e-06	1.5041e-05	1.11995e-05	CCT2/CCT3/CCT4/CCT7/PFDN2/TUBA1C/CCT5/CCT6A/CCT8/VBP1/PFDN4/TCP1/TUBA1A/TUBB6	14
LUAD	R-HSA-2565942	Regulation of PLK1 Activity at G2/M Transition	28/1364	88/10899	1.60456e-06	1.52433e-05	1.13502e-05	CDK1/AURKA/PLK1/CCNB1/TUBB/TUBG1/BORA/DCTN2/DYNLL1/HAUS1/HAUS6/OPTN/CEP250/CEP57/HAUS2/PPP1R12A/MAPRE1/NEDD1/ALMS1/CEP78/HAUS8/RPS27A/CENPJ/CEP131/CEP135/CKAP5/PAFAH1B1/TUBA1A	28
LUAD	R-HSA-5620912	Anchoring of the basal body to the plasma membrane	30/1364	98/10899	1.71354e-06	1.61708e-05	1.20408e-05	CDK1/PLK1/TUBB/TUBG1/DCTN2/DYNLL1/HAUS1/HAUS6/CEP250/CEP57/HAUS2/SCLT1/NPHP1/B9D2/MAPRE1/NEDD1/TCTN1/IQCB1/ALMS1/CEP78/CEP83/CEP97/HAUS8/CENPJ/CEP131/CEP135/CEP162/CKAP5/PAFAH1B1/TUBA1A	30
LUAD	R-HSA-6782210	Gap-filling DNA repair synthesis and ligation in TC-NER	23/1364	65/10899	1.74398e-06	1.63499e-05	1.21741e-05	POLR2H/RFC2/RFC4/POLE2/RFC5/RFC3/PCNA/POLR2D/ISY1/POLE3/POLR2G/POLD2/GTF2H1/POLD3/POLE/POLE4/GTF2H3/UVSSA/ERCC6/POLR2I/RPS27A/USP7/PRPF19	23
LUAD	R-HSA-6781827	Transcription-Coupled Nucleotide Excision Repair (TC-NER)	26/1364	79/10899	1.8382e-06	1.71205e-05	1.27479e-05	POLR2H/RFC2/RFC4/POLE2/RFC5/RFC3/PCNA/POLR2D/ISY1/POLE3/POLR2G/COPS3/COPS8/POLD2/GTF2H1/POLD3/POLE/POLE4/GTF2H3/UVSSA/COPS6/ERCC6/POLR2I/RPS27A/USP7/PRPF19	26
LUAD	R-HSA-2454202	Fc epsilon receptor (FCERI) signaling	37/1364	134/10899	1.85489e-06	1.71637e-05	1.27801e-05	PSMD14/PAK2/PSMD2/PSMA7/PSMC4/PSMD8/PSMD7/PSMD3/PSMB2/UBE2N/PSMD11/PSMB3/PSMB5/PSMD1/PSMB6/PSMD4/UBE2D1/PSMA5/PSMB4/PSMC5/MAPK10/PSMA4/PSMB9/SOS1/CALM3/NFATC3/PSMA1/PSMC2/CDC34/PSMB7/RPS27A/BCL10/KRAS/MAPK8/PSME3/PSME4/RASGRP1	37
LUAD	R-HSA-389958	Cooperation of Prefoldin and TriC/CCT in actin and tubulin folding	15/1364	32/10899	1.88944e-06	1.73707e-05	1.29342e-05	TUBA1B/CCT2/CCT3/CCT4/CCT7/PFDN2/TUBA1C/CCT5/CCT6A/CCT8/VBP1/PFDN4/TCP1/TUBA1A/TUBB6	15
LUAD	R-HSA-390450	Folding of actin by CCT/TriC	8/1364	10/10899	2.10388e-06	1.92182e-05	1.43098e-05	CCT2/CCT3/CCT4/CCT7/CCT5/CCT6A/CCT8/TCP1	8
LUAD	R-HSA-380320	Recruitment of NuMA to mitotic centrosomes	29/1364	94/10899	2.13169e-06	1.92711e-05	1.43492e-05	CDK1/PLK1/TUBA1B/TUBB/TUBG1/MZT1/TUBA1C/DCTN2/DYNLL1/MZT2A/HAUS1/HAUS6/CEP250/CEP57/HAUS2/MAPRE1/NEDD1/ALMS1/CEP78/HAUS8/CENPJ/CEP131/CEP135/CKAP5/MZT2B/NUMA1/PAFAH1B1/TUBA1A/TUBB6	29
LUAD	R-HSA-5693616	Presynaptic phase of homologous DNA pairing and strand exchange	17/1364	40/10899	2.13673e-06	1.92711e-05	1.43492e-05	CHEK1/EXO1/XRCC2/BLM/RFC2/RFC4/BRCA1/RFC5/BARD1/RFC3/RAD51/RHNO1/TOPBP1/BRCA2/RMI2/RAD51C/RAD1	17
LUAD	R-HSA-2995410	Nuclear Envelope (NE) Reassembly	25/1364	75/10899	2.22069e-06	1.99024e-05	1.48193e-05	CDK1/NUP37/VRK2/CCNB1/RAN/TUBA1B/LMNB1/SUMO1/TMPO/KPNB1/NDC1/TUBA1C/NUP85/NUP107/NUP54/VRK1/UBE2I/AHCTF1/LBR/SPAST/NUP133/NUP62/SEH1L/TUBA1A/TUBB6	25
LUAD	R-HSA-6782135	Dual incision in TC-NER	23/1364	66/10899	2.36324e-06	2.10476e-05	1.5672e-05	POLR2H/RFC2/RFC4/POLE2/RFC5/RFC3/PCNA/POLR2D/ISY1/POLE3/POLR2G/POLD2/GTF2H1/POLD3/POLE/POLE4/GTF2H3/UVSSA/ERCC6/POLR2I/RPS27A/USP7/PRPF19	23
LUAD	R-HSA-191859	snRNP Assembly	20/1364	53/10899	2.60202e-06	2.28881e-05	1.70424e-05	NUP37/NCBP2/SNRPD1/SNRPB/NDC1/GEMIN6/PRMT5/NUP85/CLNS1A/SNRPF/RAE1/GEMIN2/NUP107/NUP54/SNRPG/TPR/SNRPE/NUP133/NUP62/SEH1L	20
LUAD	R-HSA-194441	Metabolism of non-coding RNA	20/1364	53/10899	2.60202e-06	2.28881e-05	1.70424e-05	NUP37/NCBP2/SNRPD1/SNRPB/NDC1/GEMIN6/PRMT5/NUP85/CLNS1A/SNRPF/RAE1/GEMIN2/NUP107/NUP54/SNRPG/TPR/SNRPE/NUP133/NUP62/SEH1L	20
LUAD	R-HSA-113510	E2F mediated regulation of DNA replication	12/1364	22/10899	2.71905e-06	2.37708e-05	1.76997e-05	CDK1/ORC6/CCNB1/ORC1/PRIM2/MCM8/PRIM1/ORC4/POLA2/E2F1/ORC2/TFDP2	12
LUAD	R-HSA-1852241	Organelle biogenesis and maintenance	65/1364	296/10899	3.03944e-06	2.64098e-05	1.96647e-05	CDK1/PLK1/TUBA1B/TUBB/CCT2/CCT3/TUBG1/CCT4/TUBA1C/CCT5/TFAM/DCTN2/DYNLL1/CCT8/IFT52/HAUS1/HAUS6/SSBP1/CEP250/LZTFL1/CEP57/CHCHD3/HAUS2/SCLT1/NPHP1/B9D2/IFT140/IFT27/MAPRE1/NEDD1/TCTN1/CALM3/DYNC2H1/DYNLL2/IFT46/IQCB1/KIF3C/MTX2/PDE6D/TCP1/ALMS1/APOO/CEP78/CEP83/CEP97/CREBBP/HAUS8/ARL3/CENPJ/CEP131/CEP135/CEP162/CKAP5/DYNC2LI1/EXOC5/EXOC7/IFT22/KIFAP3/NCOA6/PAFAH1B1/TBL1XR1/TRAF3IP1/TTC21B/TUBA1A/TUBB6	65
LUAD	R-HSA-9675136	Diseases of DNA Double-Strand Break Repair	17/1364	41/10899	3.22732e-06	2.77044e-05	2.06287e-05	RAD51AP1/EXO1/XRCC2/BLM/RFC2/RFC4/BRCA1/RFC5/BARD1/RFC3/RAD51/RHNO1/TOPBP1/BRCA2/RMI2/RAD51C/RAD1	17
LUAD	R-HSA-9701190	Defective homologous recombination repair (HRR) due to BRCA2 loss of function	17/1364	41/10899	3.22732e-06	2.77044e-05	2.06287e-05	RAD51AP1/EXO1/XRCC2/BLM/RFC2/RFC4/BRCA1/RFC5/BARD1/RFC3/RAD51/RHNO1/TOPBP1/BRCA2/RMI2/RAD51C/RAD1	17
LUAD	R-HSA-1362277	Transcription of E2F targets under negative control by DREAM complex	11/1364	19/10899	3.28023e-06	2.799e-05	2.08413e-05	TOP2A/CDC6/RBL1/PCNA/CDC25A/HDAC1/E2F1/RBL2/TFDP2/LIN9/RBBP4	11
LUAD	R-HSA-390466	Chaperonin-mediated protein folding	28/1364	91/10899	3.37098e-06	2.85931e-05	2.12904e-05	CCNE1/TUBA1B/CCT2/CCT3/CCT4/CCT7/PFDN2/TUBA1C/CCT5/CCT6A/CCT8/VBP1/PFDN4/CSNK2A1/CSNK2B/GNB1/NOP56/XRN2/GNAQ/DCAF7/GNA11/TCP1/GNA14/KIF13A/PDCL/GNG4/TUBA1A/TUBB6	28
LUAD	R-HSA-1362300	Transcription of E2F targets under negative control by p107 (RBL1) and p130 (RBL2) in complex with HDAC1	10/1364	16/10899	3.57674e-06	3.01589e-05	2.24563e-05	CDK1/MYBL2/CCNA2/RBL1/HDAC1/E2F1/RBL2/TFDP2/LIN9/RBBP4	10
LUAD	R-HSA-983705	Signaling by the B Cell Receptor (BCR)	32/1364	112/10899	4.12036e-06	3.45383e-05	2.57172e-05	PSMD14/PSMD2/PSMA7/PSMC4/PSMD8/PSMD7/PSMD3/PSMB2/PSMD11/PSMB3/PSMB5/PSMD1/PSMB6/PSMD4/FKBP1A/PSMA5/PSMB4/PSMC5/PSMA4/PSMB9/SOS1/CALM3/NFATC3/PSMA1/PSMC2/PSMB7/RPS27A/BCL10/KRAS/PSME3/PSME4/RASGRP1	32
LUAD	R-HSA-6804756	Regulation of TP53 Activity through Phosphorylation	28/1364	92/10899	4.27547e-06	3.56289e-05	2.65292e-05	TPX2/AURKA/CCNA2/CHEK1/EXO1/AURKB/BLM/RFC2/RFC4/SSRP1/BRCA1/CHEK2/RFC5/BARD1/RFC3/RHNO1/TOPBP1/RMI2/CSNK2A1/CSNK2B/TP53RK/SUPT16H/NOC2L/RAD1/STK11/TAF3/RPS27A/CDK2	28
LUAD	R-HSA-391251	Protein folding	29/1364	97/10899	4.30575e-06	3.56726e-05	2.65618e-05	CCNE1/TUBA1B/CCT2/CCT3/CCT4/CCT7/PFDN2/TUBA1C/CCT5/CCT6A/TBCB/CCT8/VBP1/PFDN4/CSNK2A1/CSNK2B/GNB1/NOP56/XRN2/GNAQ/DCAF7/GNA11/TCP1/GNA14/KIF13A/PDCL/GNG4/TUBA1A/TUBB6	29
LUAD	R-HSA-9711123	Cellular response to chemical stress	47/1364	194/10899	4.62929e-06	3.81314e-05	2.83926e-05	PSMD14/PSMD2/PSMA7/PSMC4/PSMD8/PSMD7/PSMD3/PSMB2/PSMD11/PSMB3/PSMB5/PSMD1/TACO1/COX7A2L/SKP2/GSTA3/PSMB6/PSMD4/CSNK2A1/CSNK2B/GSTA1/PSMA5/PSMB4/PSMC5/LRPPRC/PSMA4/COX5A/PSMB9/SESN1/CUL3/ERO1A/PRDX2/PSMA1/PSMC2/UBXN7/AKT2/CREBBP/PSMB7/RPS27A/GSK3B/NCOA6/NCOR2/P4HB/PSME3/PSME4/SIN3A/TBL1XR1	47
LUAD	R-HSA-6814122	Cooperation of PDCL (PhLP1) and TRiC/CCT in G-protein beta folding	16/1364	38/10899	4.93895e-06	4.02172e-05	2.99457e-05	CCT2/CCT3/CCT4/CCT7/CCT5/CCT6A/CCT8/CSNK2A1/CSNK2B/GNB1/GNAQ/GNA11/TCP1/GNA14/PDCL/GNG4	16
LUAD	R-HSA-9675126	Diseases of mitotic cell cycle	16/1364	38/10899	4.93895e-06	4.02172e-05	2.99457e-05	UBE2C/CCNE1/CDK4/UBE2S/E2F2/SKP2/E2F3/ANAPC10/DAXX/UBE2D1/ANAPC5/CDC27/E2F1/TFDP2/ANAPC7/CDK2	16
LUAD	R-HSA-382556	ABC-family proteins mediated transport	30/1364	103/10899	5.3336e-06	4.3184e-05	3.21547e-05	PSMD14/PSMD2/PSMA7/PSMC4/PSMD8/PSMD7/EIF2S1/PSMD3/PSMB2/PSMD11/PSMB3/PSMB5/PSMD1/PSMB6/PSMD4/PSMA5/PSMB4/PSMC5/PSMA4/CFTR/PSMB9/ABCB10/PSMA1/PSMC2/ABCC6/PSMB7/RPS27A/ABCC3/PSME3/PSME4	30
LUAD	R-HSA-202424	Downstream TCR signaling	29/1364	98/10899	5.39522e-06	4.34361e-05	3.23425e-05	PSMD14/PSMD2/PSMA7/PSMC4/PSMD8/PSMD7/PSMD3/PSMB2/UBE2N/PSMD11/PSMB3/PSMB5/PSMD1/PSMB6/PSMD4/UBE2D1/PSMA5/PSMB4/PSMC5/PSMA4/PSMB9/PSMA1/PSMC2/CDC34/PSMB7/RPS27A/BCL10/PSME3/PSME4	29
LUAD	R-HSA-180786	Extension of Telomeres	19/1364	51/10899	5.76477e-06	4.61505e-05	3.43636e-05	CCNA2/PIF1/BLM/RFC2/RFC4/DKC1/FEN1/PRIM2/RFC5/DSCC1/RFC3/PRIM1/PCNA/GAR1/RUVBL1/POLD2/POLA2/POLD3/CDK2	19
LUAD	R-HSA-9615933	Postmitotic nuclear pore complex (NPC) reformation	13/1364	27/10899	6.3949e-06	5.08974e-05	3.78981e-05	NUP37/RAN/SUMO1/KPNB1/NDC1/NUP85/NUP107/NUP54/UBE2I/AHCTF1/NUP133/NUP62/SEH1L	13
LUAD	R-HSA-4570464	SUMOylation of RNA binding proteins	18/1364	47/10899	6.43372e-06	5.08974e-05	3.78981e-05	NUP37/SUMO1/NDC1/HNRNPC/SUMO2/NUP85/RAE1/NOP58/NUP107/NUP54/UBE2I/TPR/RNF2/CBX2/CBX4/NUP133/NUP62/SEH1L	18
LUAD	R-HSA-69186	Lagging Strand Synthesis	11/1364	20/10899	6.46486e-06	5.08974e-05	3.78981e-05	RFC2/RFC4/FEN1/PRIM2/RFC5/RFC3/PRIM1/PCNA/POLD2/POLA2/POLD3	11
LUAD	R-HSA-2514853	Condensation of Prometaphase Chromosomes	8/1364	11/10899	6.86303e-06	5.37353e-05	4.00112e-05	CDK1/NCAPG/NCAPH/CCNB1/NCAPD2/SMC2/CSNK2A1/CSNK2B	8
LUAD	R-HSA-5689880	Ub-specific processing proteases	51/1364	220/10899	7.16712e-06	5.58095e-05	4.15557e-05	CDC20/CLSPN/CCNA2/PSMD14/PSMD2/PSMA7/PSMC4/PSMD8/PSMD7/PSMD3/ADRM1/PSMB2/PSMD11/PSMB3/CDC25A/PSMB5/PSMD1/SKP2/PSMB6/PSMD4/RUVBL1/USP37/VDAC1/VDAC2/USP14/PSMA5/PSMB4/PSMC5/AXIN2/PSMA4/CFTR/PSMB9/ADRB2/IFIH1/PSMA1/PSMC2/USP49/PSMB7/RPS27A/SMURF2/TADA2B/TNKS/USP5/USP7/VDAC3/HGS/PSME3/PSME4/SMAD4/SUDS3/USP34	51
LUAD	R-HSA-110313	Translesion synthesis by Y family DNA polymerases bypasses lesions on DNA template	16/1364	39/10899	7.408e-06	5.73717e-05	4.27189e-05	RFC2/RFC4/POLE2/RFC5/MAD2L2/RFC3/ISG15/PCNA/POLE3/POLD2/SPRTN/POLD3/POLE/POLE4/REV1/RPS27A	16
LUAD	R-HSA-5688426	Deubiquitination	64/1364	298/10899	7.82244e-06	6.02539e-05	4.4865e-05	CDK1/ACTL6A/CDC20/CLSPN/CCNA2/PSMD14/BRCA1/PSMD2/PSMA7/PSMC4/PSMD8/BARD1/PSMD7/PSMD3/ADRM1/PSMB2/UCHL3/PSMD11/PSMB3/CDC25A/PSMB5/PSMD1/SKP2/PSMB6/PSMD4/RUVBL1/STAMBP/USP37/VDAC1/VDAC2/UBE2D1/USP14/PSMA5/PSMB4/PSMC5/TFPT/AXIN2/PSMA4/CFTR/PSMB9/UCHL5/ACTR5/ADRB2/IFIH1/PSMA1/PSMC2/RAD23B/USP49/FOXK2/PSMB7/RPS27A/SMURF2/TADA2B/TNKS/USP5/USP7/VDAC3/HGS/OTUD7B/PSME3/PSME4/SMAD4/SUDS3/USP34	64
LUAD	R-HSA-1236974	ER-Phagosome pathway	27/1364	90/10899	8.51325e-06	6.52224e-05	4.85645e-05	PSMD14/PSMD2/PSMA7/PSMC4/PSMD8/PSMD7/PSMD3/PSMB2/PSMD11/PSMB3/PSMB5/PSMD1/PSMB6/PSMD4/PSMA5/PSMB4/PSMC5/PSMA4/SEC61A2/PSMB9/PSMA1/PSMC2/PSMB7/RPS27A/HMGB1/PSME3/PSME4	27
LUAD	R-HSA-6784531	tRNA processing in the nucleus	20/1364	57/10899	9.48204e-06	7.22562e-05	5.38019e-05	NUP37/RAN/POP7/NDC1/RPP40/NUP85/RAE1/RPP30/NUP107/NUP54/TPR/TSEN34/POP1/RPP38/XPOT/NUP133/NUP62/POP4/SEH1L/TSEN15	20
LUAD	R-HSA-168276	NS1 Mediated Effects on Host Pathways	16/1364	40/10899	1.09222e-05	8.27878e-05	6.16436e-05	KPNA2/NUP37/KPNB1/NDC1/ISG15/NUP85/RAE1/NUP107/NUP54/TPR/EIF2AK2/KPNA4/NUP133/NUP62/PABPN1/SEH1L	16
LUAD	R-HSA-5656169	Termination of translesion DNA synthesis	14/1364	32/10899	1.1351e-05	8.55098e-05	6.36704e-05	RFC2/RFC4/POLE2/RFC5/RFC3/ISG15/PCNA/POLE3/POLD2/POLD3/POLE/POLE4/REV1/RPS27A	14
LUAD	R-HSA-9687139	Aberrant regulation of mitotic cell cycle due to RB1 defects	15/1364	36/10899	1.14013e-05	8.55098e-05	6.36704e-05	UBE2C/CCNE1/CDK4/UBE2S/E2F2/SKP2/E2F3/ANAPC10/UBE2D1/ANAPC5/CDC27/E2F1/TFDP2/ANAPC7/CDK2	15
LUAD	R-HSA-141405	Inhibition of the proteolytic activity of APC/C required for the onset of anaphase by mitotic spindle checkpoint components	11/1364	21/10899	1.2042e-05	8.9374e-05	6.65478e-05	MAD2L1/BUB1B/CDC20/UBE2C/BUB3/UBE2S/ANAPC10/UBE2D1/ANAPC5/CDC27/ANAPC7	11
LUAD	R-HSA-141430	Inactivation of APC/C via direct inhibition of the APC/C complex	11/1364	21/10899	1.2042e-05	8.9374e-05	6.65478e-05	MAD2L1/BUB1B/CDC20/UBE2C/BUB3/UBE2S/ANAPC10/UBE2D1/ANAPC5/CDC27/ANAPC7	11
LUAD	R-HSA-3108214	SUMOylation of DNA damage response and repair proteins	24/1364	77/10899	1.30358e-05	9.62486e-05	7.16665e-05	NUP37/BLM/BRCA1/SUMO1/NDC1/SUMO2/NUP85/RAE1/NUP107/PARP1/SMC6/NUP54/TDG/UBE2I/TPR/RNF2/SMC3/RNF168/CBX2/CBX4/NUP133/NUP62/RAD21/SEH1L	24
LUAD	R-HSA-380270	Recruitment of mitotic centrosome proteins and complexes	25/1364	82/10899	1.33322e-05	9.74277e-05	7.25445e-05	CDK1/PLK1/TUBB/TUBG1/MZT1/DCTN2/DYNLL1/MZT2A/HAUS1/HAUS6/CEP250/CEP57/HAUS2/MAPRE1/NEDD1/ALMS1/CEP78/HAUS8/CENPJ/CEP131/CEP135/CKAP5/MZT2B/PAFAH1B1/TUBA1A	25
LUAD	R-HSA-380287	Centrosome maturation	25/1364	82/10899	1.33322e-05	9.74277e-05	7.25445e-05	CDK1/PLK1/TUBB/TUBG1/MZT1/DCTN2/DYNLL1/MZT2A/HAUS1/HAUS6/CEP250/CEP57/HAUS2/MAPRE1/NEDD1/ALMS1/CEP78/HAUS8/CENPJ/CEP131/CEP135/CKAP5/MZT2B/PAFAH1B1/TUBA1A	25
LUAD	R-HSA-389960	Formation of tubulin folding intermediates by CCT/TriC	12/1364	25/10899	1.52246e-05	0.000110127	8.20005e-05	TUBA1B/CCT2/CCT3/CCT4/CCT7/TUBA1C/CCT5/CCT6A/CCT8/TCP1/TUBA1A/TUBB6	12
LUAD	R-HSA-5696397	Gap-filling DNA repair synthesis and ligation in GG-NER	12/1364	25/10899	1.52246e-05	0.000110127	8.20005e-05	RFC2/RFC4/POLE2/RFC5/RFC3/PCNA/POLE3/POLD2/POLD3/POLE/POLE4/RPS27A	12
LUAD	R-HSA-72187	mRNA 3'-end processing	20/1364	59/10899	1.70953e-05	0.000123034	9.16111e-05	NCBP2/DDX39A/RBM8A/CPSF6/MAGOHB/CPSF3/CSTF1/FIP1L1/MAGOH/SRSF2/SRSF7/THOC1/FYTTD1/SRSF4/CHTOP/SRSF1/SRSF11/PABPN1/SRSF3/U2AF2	20
LUAD	R-HSA-8878171	Transcriptional regulation by RUNX1	53/1364	239/10899	1.83483e-05	0.000131389	9.7832e-05	ACTL6A/PSMD14/PSMD2/PRMT1/PSMA7/PSMC4/PSMD8/PSMD7/PSMD3/PSMB2/PSMD11/PSMB3/SMARCB1/PSMB5/PSMD1/PSMB6/PSMD4/SMARCC1/CSNK2A1/CSNK2B/CTSV/DPY30/TCF3/PSMA5/PSMB4/PSMC5/HDAC1/PSMA4/RNF2/SMARCC2/PSMB9/SMARCD1/AGO4/PSMA1/PSMC2/WDR5/CREBBP/PSMB7/RBBP5/RPS27A/TNRC6B/ARID1A/CBX2/CBX4/MYB/OCLN/PSME3/PSME4/SIN3A/SMARCA2/SMARCA4/TNFRSF18/YAP1	53
LUAD	R-HSA-8951664	Neddylation	53/1364	240/10899	2.07515e-05	0.000147855	0.000110092	PSMD14/BIRC5/PSMD2/LRR1/PSMA7/PSMC4/PSMD8/PSMD7/PSMD3/PSMB2/RNF7/UCHL3/PSMD11/FBXO15/NAE1/PSMB3/PSMB5/PSMD1/CUL2/SKP2/PSMB6/PSMD4/UBE2F/COPS3/UBE2D1/COPS8/PSMA5/PSMB4/PSMC5/DCAF13/PSMA4/COMMD8/DCUN1D5/FBXL20/PSMB9/COPS6/CUL3/DCAF10/DCAF7/DCUN1D3/KLHL9/PSMA1/PSMC2/PUM2/UBXN7/WDR5/FBXO11/PSMB7/RBBP5/RPS27A/CUL7/PSME3/PSME4	53
LUAD	R-HSA-9020702	Interleukin-1 signaling	31/1364	115/10899	2.09986e-05	0.000148871	0.000110849	PSMD14/NKIRAS2/PSMD2/PSMA7/PSMC4/PSMD8/PSMD7/PSMD3/PSMB2/UBE2N/PSMD11/PSMB3/PSMB5/PSMD1/PSMB6/PSMD4/USP14/PSMA5/PSMB4/PSMC5/AGER/PSMA4/PSMB9/PSMA1/PSMC2/PSMB7/RPS27A/HMGB1/MAP3K3/PSME3/PSME4	31
LUAD	R-HSA-179409	APC-Cdc20 mediated degradation of Nek2A	12/1364	26/10899	2.50654e-05	0.000176823	0.000131662	MAD2L1/BUB1B/CDC20/UBE2C/BUB3/UBE2S/ANAPC10/UBE2D1/ANAPC5/CDC27/RPS27A/ANAPC7	12
LUAD	R-HSA-380259	Loss of Nlp from mitotic centrosomes	22/1364	70/10899	2.56225e-05	0.00017898	0.000133268	CDK1/PLK1/TUBB/TUBG1/DCTN2/DYNLL1/HAUS1/HAUS6/CEP250/CEP57/HAUS2/MAPRE1/NEDD1/ALMS1/CEP78/HAUS8/CENPJ/CEP131/CEP135/CKAP5/PAFAH1B1/TUBA1A	22
LUAD	R-HSA-380284	Loss of proteins required for interphase microtubule organization from the centrosome	22/1364	70/10899	2.56225e-05	0.00017898	0.000133268	CDK1/PLK1/TUBB/TUBG1/DCTN2/DYNLL1/HAUS1/HAUS6/CEP250/CEP57/HAUS2/MAPRE1/NEDD1/ALMS1/CEP78/HAUS8/CENPJ/CEP131/CEP135/CKAP5/PAFAH1B1/TUBA1A	22
LUAD	R-HSA-162587	HIV Life Cycle	37/1364	149/10899	2.61331e-05	0.000181657	0.000135261	NUP37/POLR2H/NCBP2/RAN/RANBP1/SSRP1/FEN1/NDC1/HMGA1/NELFE/NUP85/XRCC5/POLR2D/POLR2G/RAE1/NUP107/XPO1/GTF2F2/NUP54/NELFCD/SUPT16H/TPR/TSG101/GTF2E1/GTF2H1/CCNT2/GTF2H3/TAF3/POLR2I/RPS27A/SUPT5H/GTF2E2/MVB12B/NEDD4L/NUP133/NUP62/SEH1L	37
LUAD	R-HSA-4085377	SUMOylation of SUMOylation proteins	14/1364	34/10899	2.62792e-05	0.000181786	0.000135357	NUP37/SUMO1/NDC1/SUMO2/NUP85/RAE1/NUP107/NUP54/UBE2I/TPR/TOPORS/NUP133/NUP62/SEH1L	14
LUAD	R-HSA-110314	Recognition of DNA damage by PCNA-containing replication complex	13/1364	30/10899	2.65467e-05	0.000182749	0.000136074	RFC2/RFC4/POLE2/RFC5/RFC3/PCNA/POLE3/RAD18/POLD2/POLD3/POLE/POLE4/RPS27A	13
LUAD	R-HSA-2980766	Nuclear Envelope Breakdown	18/1364	52/10899	3.2463e-05	0.000222403	0.000165601	CDK1/NUP37/PLK1/VRK2/CCNB1/LMNB1/TMPO/NDC1/NUP85/RAE1/NUP107/NUP54/VRK1/TPR/LPIN2/NUP133/NUP62/SEH1L	18
LUAD	R-HSA-9013418	RHOBTB2 GTPase cycle	11/1364	23/10899	3.63308e-05	0.00024771	0.000184445	CCT2/CCT7/CCT6A/HNRNPC/DBN1/TWF1/CUL3/HSP90AB1/PHIP/RHOBTB2/MSI2	11
LUAD	R-HSA-156711	Polo-like kinase mediated events	9/1364	16/10899	3.6778e-05	0.000249565	0.000185826	FOXM1/MYBL2/PLK1/CCNB1/PKMYT1/CDC25C/CDC25A/LIN9/RBBP4	9
LUAD	R-HSA-201681	TCF dependent signaling in response to WNT	51/1364	233/10899	3.7919e-05	0.000256088	0.000190683	PSMD14/PSMD2/PSMA7/PSMC4/PSMD8/PSMD7/PSMD3/PSMB2/PSMD11/PSMB3/PSMB5/PSMD1/PSMB6/PSMD4/RUVBL1/XPO1/CSNK2A1/CSNK2B/PSMA5/PSMB4/PSMC5/AXIN2/HDAC1/PSMA4/PSMB9/CDC73/CHD8/CSNK1G2/CUL3/PSMA1/PSMC2/AKT2/CREBBP/PSMB7/RBBP5/RPS27A/SMURF2/TNKS/WNT4/ZNRF3/FZD5/GSK3B/PSME3/PSME4/RNF43/SMARCA4/SOX13/SOX4/USP34/WNT5A/XIAP	51
LUAD	R-HSA-73893	DNA Damage Bypass	17/1364	48/10899	3.82326e-05	0.000256988	0.000191353	RFC2/RFC4/POLE2/RFC5/MAD2L2/RFC3/ISG15/PCNA/POLE3/RAD18/POLD2/SPRTN/POLD3/POLE/POLE4/REV1/RPS27A	17
LUAD	R-HSA-8953750	Transcriptional Regulation by E2F6	14/1364	35/10899	3.87886e-05	0.000258288	0.000192321	EZH2/CHEK1/BRCA1/RAD51/PCGF6/CDC7/EHMT2/SUZ12/RNF2/EPC1/APAF1/E2F1/TFDP2/RBBP4	14
LUAD	R-HSA-9709570	Impaired BRCA2 binding to RAD51	14/1364	35/10899	3.87886e-05	0.000258288	0.000192321	EXO1/BLM/RFC2/RFC4/BRCA1/RFC5/BARD1/RFC3/RAD51/RHNO1/TOPBP1/BRCA2/RMI2/RAD1	14
LUAD	R-HSA-162599	Late Phase of HIV Life Cycle	34/1364	136/10899	4.72581e-05	0.000313222	0.000233225	NUP37/POLR2H/NCBP2/RAN/RANBP1/SSRP1/NDC1/NELFE/NUP85/POLR2D/POLR2G/RAE1/NUP107/XPO1/GTF2F2/NUP54/NELFCD/SUPT16H/TPR/TSG101/GTF2E1/GTF2H1/CCNT2/GTF2H3/TAF3/POLR2I/RPS27A/SUPT5H/GTF2E2/MVB12B/NEDD4L/NUP133/NUP62/SEH1L	34
LUAD	R-HSA-9006925	Intracellular signaling by second messengers	63/1364	309/10899	4.96505e-05	0.000326046	0.000242773	KPNA2/EZH2/PSMD14/PSMD2/PSMA7/PSMC4/PSMD8/PSMD7/CAMKK2/PSMD3/PSMB2/HDAC2/PSMD11/PSMB3/PSMB5/PSMD1/PSMB6/PSMD4/CSNK2A1/CSNK2B/ADCY3/PSMA5/PSMB4/PSMC5/SUZ12/ERBB4/HDAC1/PSMA4/RNF2/PSMB9/AGO4/CALM3/MECOM/PIP5K1A/PRKAR1A/PSMA1/PSMC2/ADCY9/AKT2/CAMK2D/ERBB2/FGFR2/GATAD2A/GATAD2B/IRS1/PIP4K2B/PRKCE/PSMB7/RICTOR/RPS27A/TNKS/TNRC6B/USP7/CBX2/CBX4/CHD4/GSK3B/KITLG/PSME3/PSME4/RBBP4/STRN/XIAP	63
LUAD	R-HSA-983168	Antigen processing: Ubiquitination & Proteasome degradation	63/1364	309/10899	4.96505e-05	0.000326046	0.000242773	CDC20/PSMD14/UBE2C/UBE2E3/PSMD2/TRAIP/UBE2V2/LRR1/PSMA7/PSMC4/PSMD8/PSMD7/PSMD3/UBE2S/PSMB2/RNF7/UBE2N/PSMD11/FBXO15/PSMB3/PSMB5/PSMD1/CUL2/SKP2/RNF34/ANAPC10/GLMN/PSMB6/PSMD4/UBE2F/UBE2D1/ANAPC5/PSMA5/PSMB4/PSMC5/PSMA4/RNF115/UBE2J2/FBXL20/PSMB9/CDC27/CUL3/KLHL9/PSMA1/PSMC2/CDC34/FBXO11/NPEPPS/PSMB7/RNF114/RNF126/RPS27A/SMURF2/UBE2Q2/ANAPC7/CUL7/LTN1/MGRN1/NEDD4L/PSME3/PSME4/UBE2K/UBE3C	63
LUAD	R-HSA-5621481	C-type lectin receptors (CLRs)	35/1364	142/10899	5.05015e-05	0.000330113	0.000245802	PSMD14/PAK2/PSMD2/PSMA7/PSMC4/PSMD8/PSMD7/PSMD3/PSMB2/UBE2N/PSMD11/PSMB3/PSMB5/PSMD1/PSMB6/PSMD4/UBE2D1/PSMA5/PSMB4/PSMC5/PSMA4/PSMB9/CALM3/NFATC3/PSMA1/PSMC2/CDC34/CREBBP/PSMB7/RPS27A/BCL10/KRAS/MUC1/PSME3/PSME4	35
LUAD	R-HSA-176412	Phosphorylation of the APC/C	10/1364	20/10899	5.12754e-05	0.000333641	0.000248429	CDK1/PLK1/CCNB1/UBE2C/UBE2S/ANAPC10/UBE2D1/ANAPC5/CDC27/ANAPC7	10
LUAD	R-HSA-72766	Translation	60/1364	291/10899	5.3219e-05	0.000344714	0.000256673	EIF4EBP1/MRPL15/MRPL11/MRPL47/MRPS12/MRPS5/MRPL37/MRPL9/MRPS30/MRPL19/MRPL44/MRPS10/MRPL17/AURKAIP1/EIF2S1/TSFM/DAP3/MRPL3/MRPL42/SRP72/AIMP1/MRPS35/MTIF2/RPS7/MRPL51/FARSB/MRPL21/YARS2/DDOST/MRPL13/MRPS7/MRPL36/EIF3I/EIF3D/EIF5B/MRPS2/PARS2/MRPL48/MRPS11/SEC61A2/EIF2B1/EIF3M/FARSA/MRPL20/AIMP2/EEF1E1/ERAL1/MRPL12/MRPL4/MRPS16/RPLP0/EIF3K/MRPS15/MRPS9/PTCD3/RPS27A/RPS5/SRP9/MRPS18C/MRPS22	60
LUAD	R-HSA-177243	Interactions of Rev with host cellular proteins	14/1364	36/10899	5.62168e-05	0.000362484	0.000269905	NUP37/RAN/RANBP1/KPNB1/NDC1/NUP85/RAE1/NUP107/XPO1/NUP54/TPR/NUP133/NUP62/SEH1L	14
LUAD	R-HSA-174048	APC/C:Cdc20 mediated degradation of Cyclin B	11/1364	24/10899	5.95151e-05	0.000382023	0.000284453	CDK1/CDC20/CCNB1/UBE2C/UBE2S/ANAPC10/UBE2D1/ANAPC5/CDC27/RPS27A/ANAPC7	11
LUAD	R-HSA-983189	Kinesins	19/1364	59/10899	6.19495e-05	0.000395866	0.000294761	KIF4A/KIF11/KIF23/KIFC1/CENPE/KIF18B/RACGAP1/TUBA1B/TUBA1C/KIF20A/KIF5B/KIF9/KIF19/KIF3C/KIF6/KIF16B/KIFAP3/TUBA1A/TUBB6	19
LUAD	R-HSA-1236975	Antigen processing-Cross presentation	28/1364	105/10899	6.39623e-05	0.000406903	0.000302979	PSMD14/PSMD2/PSMA7/PSMC4/PSMD8/PSMD7/PSMD3/PSMB2/PSMD11/PSMB3/PSMB5/PSMD1/PSMB6/PSMD4/CTSV/PSMA5/PSMB4/PSMC5/PSMA4/SEC61A2/PSMB9/PSMA1/PSMC2/PSMB7/RPS27A/HMGB1/PSME3/PSME4	28
LUAD	R-HSA-8852135	Protein ubiquitination	23/1364	79/10899	6.55699e-05	0.000415276	0.000309214	UBE2T/UBE2C/UBE2E3/UBE2V2/UBE2S/HLTF/UBE2N/UCHL3/PCNA/RAD18/WAC/UBE2D1/UBE2J2/PEX10/CDC73/CDC34/RPS27A/SHPRH/UBE2Q2/USP5/USP7/BCL10/UBE2K	23
LUAD	R-HSA-5696400	Dual Incision in GG-NER	15/1364	41/10899	7.05938e-05	0.000445116	0.000331432	RFC2/RFC4/POLE2/RFC5/RFC3/PCNA/POLE3/PARP1/POLD2/GTF2H1/POLD3/POLE/POLE4/GTF2H3/RPS27A	15
LUAD	R-HSA-69273	Cyclin A/B1/B2 associated events during G2/M transition	11/1364	25/10899	9.43148e-05	0.000592064	0.00044085	CDK1/FOXM1/CCNA2/PLK1/CCNB1/PKMYT1/CDC25C/CDC25A/XPO1/PPME1/CDK2	11
LUAD	R-HSA-5668541	TNFR2 non-canonical NF-kB pathway	27/1364	102/10899	9.84739e-05	0.000615462	0.000458272	PSMD14/PSMD2/PSMA7/PSMC4/PSMD8/PSMD7/PSMD3/PSMB2/PSMD11/PSMB3/PSMB5/PSMD1/PSMB6/PSMD4/PSMA5/PSMB4/PSMC5/PSMA4/PSMB9/PSMA1/PSMC2/PSMB7/RPS27A/TNFSF15/PSME3/PSME4/TNFRSF18	27
LUAD	R-HSA-1257604	PIP3 activates AKT signaling	55/1364	267/10899	0.000110458	0.000687346	0.000511797	EZH2/PSMD14/PSMD2/PSMA7/PSMC4/PSMD8/PSMD7/PSMD3/PSMB2/HDAC2/PSMD11/PSMB3/PSMB5/PSMD1/PSMB6/PSMD4/CSNK2A1/CSNK2B/PSMA5/PSMB4/PSMC5/SUZ12/ERBB4/HDAC1/PSMA4/RNF2/PSMB9/AGO4/MECOM/PIP5K1A/PSMA1/PSMC2/AKT2/ERBB2/FGFR2/GATAD2A/GATAD2B/IRS1/PIP4K2B/PSMB7/RICTOR/RPS27A/TNKS/TNRC6B/USP7/CBX2/CBX4/CHD4/GSK3B/KITLG/PSME3/PSME4/RBBP4/STRN/XIAP	55
LUAD	R-HSA-6804114	TP53 Regulates Transcription of Genes Involved in G2 Cell Cycle Arrest	9/1364	18/10899	0.000123556	0.000765511	0.000569998	CDK1/AURKA/CCNB1/CDC25C/RBL1/PRMT1/PCNA/RBL2/TFDP2	9
LUAD	R-HSA-165054	Rev-mediated nuclear export of HIV RNA	13/1364	34/10899	0.000126882	0.00077934	0.000580295	NUP37/RAN/RANBP1/NDC1/NUP85/RAE1/NUP107/XPO1/NUP54/TPR/NUP133/NUP62/SEH1L	13
LUAD	R-HSA-174417	Telomere C-strand (Lagging Strand) Synthesis	13/1364	34/10899	0.000126882	0.00077934	0.000580295	BLM/RFC2/RFC4/FEN1/PRIM2/RFC5/DSCC1/RFC3/PRIM1/PCNA/POLD2/POLA2/POLD3	13
LUAD	R-HSA-202403	TCR signaling	30/1364	120/10899	0.000129122	0.000789694	0.000588005	PSMD14/PAK2/PSMD2/PSMA7/PSMC4/PSMD8/PSMD7/PSMD3/PSMB2/UBE2N/PSMD11/PSMB3/PSMB5/PSMD1/PSMB6/PSMD4/UBE2D1/PSMA5/PSMB4/PSMC5/PSMA4/PSMB9/PSMA1/PSMC2/CDC34/PSMB7/RPS27A/BCL10/PSME3/PSME4	30
LUAD	R-HSA-6796648	TP53 Regulates Transcription of DNA Repair Genes	19/1364	62/10899	0.000131247	0.000799263	0.00059513	POLR2H/CHEK1/FANCI/SSRP1/BRCA1/NELFE/MSH2/POLR2D/POLR2G/GTF2F2/NELFCD/SUPT16H/GTF2H1/CCNT2/CDK12/FANCD2/GTF2H3/POLR2I/SUPT5H	19
LUAD	R-HSA-168325	Viral Messenger RNA Synthesis	15/1364	43/10899	0.00013222	0.000801759	0.000596988	NUP37/POLR2H/NDC1/NUP85/POLR2D/POLR2G/RAE1/NUP107/GTF2F2/NUP54/TPR/POLR2I/NUP133/NUP62/SEH1L	15
LUAD	R-HSA-2173795	Downregulation of SMAD2/3:SMAD4 transcriptional activity	12/1364	30/10899	0.000138808	0.000834605	0.000621445	SNW1/PARP1/STAT1/UBE2D1/TGIF2/HDAC1/RPS27A/SMURF2/NCOR2/NEDD4L/SKI/SMAD4	12
LUAD	R-HSA-8866652	Synthesis of active ubiquitin: roles of E1 and E2 enzymes	12/1364	30/10899	0.000138808	0.000834605	0.000621445	UBE2T/UBE2C/UBE2E3/UBE2S/UCHL3/UBE2D1/CDC34/RPS27A/UBE2Q2/USP5/USP7/UBE2K	12
LUAD	R-HSA-174411	Polymerase switching on the C-strand of the telomere	11/1364	26/10899	0.000145098	0.000868757	0.000646875	RFC2/RFC4/PRIM2/RFC5/DSCC1/RFC3/PRIM1/PCNA/POLD2/POLA2/POLD3	11
LUAD	R-HSA-15869	Metabolism of nucleotides	26/1364	99/10899	0.000151375	0.000902547	0.000672035	TYMS/TK1/NME1/PAICS/PPAT/UCK2/DTYMK/GMPS/NUDT1/ATIC/HPRT1/DCK/DGUOK/NUDT5/NUDT15/RRM1/UCKL1/AK9/DCTPP1/UMPS/AK7/GART/CTPS1/ENTPD3/AK1/RRM2B	26
LUAD	R-HSA-168333	NEP/NS2 Interacts with the Cellular Export Machinery	12/1364	31/10899	0.00020089	0.00119279	0.000888147	NUP37/RAN/NDC1/NUP85/RAE1/NUP107/XPO1/NUP54/TPR/NUP133/NUP62/SEH1L	12
LUAD	R-HSA-5620924	Intraflagellar transport	17/1364	54/10899	0.00020375	0.00120474	0.000897051	TUBA1B/TUBA1C/DYNLL1/IFT52/IFT140/IFT27/DYNC2H1/DYNLL2/IFT46/KIF3C/DYNC2LI1/IFT22/KIFAP3/TRAF3IP1/TTC21B/TUBA1A/TUBB6	17
LUAD	R-HSA-5619115	Disorders of transmembrane transporters	39/1364	176/10899	0.000228889	0.0013478	0.00100357	NUP37/PSMD14/PSMD2/SLC2A1/NDC1/PSMA7/PSMC4/PSMD8/PSMD7/PSMD3/NUP85/PSMB2/PSMD11/PSMB3/PSMB5/PSMD1/RAE1/NUP107/PSMB6/PSMD4/NUP54/PSMA5/PSMB4/PSMC5/TPR/PSMA4/CFTR/PSMB9/PSMA1/PSMC2/ABCC6/PSMB7/RPS27A/NUP133/NUP62/PSME3/PSME4/SEH1L/SLC34A2	39
LUAD	R-HSA-3899300	SUMOylation of transcription cofactors	15/1364	45/10899	0.000236011	0.00138401	0.00103053	SUMO1/SUMO2/ZNF131/DAXX/UBE2I/RNF2/CASP8AP2/TOPORS/CREBBP/UHRF2/CBX2/CBX4/DDX17/NCOR2/SIN3A	15
LUAD	R-HSA-195721	Signaling by WNT	64/1364	332/10899	0.000237528	0.0013872	0.00103291	PSMD14/PSMD2/PSMA7/PSMC4/PSMD8/PSMD7/PSMD3/AP2M1/PSMB2/AP2S1/PSMD11/VPS29/PSMB3/PSMB5/PSMD1/PSMB6/PSMD4/RUVBL1/VPS26A/XPO1/CSNK2A1/CSNK2B/GNB1/PSMA5/PSMB4/PSMC5/AXIN2/HDAC1/PSMA4/PSMB9/AGO4/CALM3/CDC73/CHD8/CLTC/CSNK1G2/CUL3/PSMA1/PSMC2/AKT2/CREBBP/NLK/PSMB7/RAC3/RBBP5/RPS27A/SMURF2/TNKS/TNRC6B/WNT4/ZNRF3/FZD5/GNG4/GSK3B/KRAS/PSME3/PSME4/RNF43/SMARCA4/SOX13/SOX4/USP34/WNT5A/XIAP	64
LUAD	R-HSA-6811442	Intra-Golgi and retrograde Golgi-to-ER traffic	43/1364	202/10899	0.000286565	0.00166676	0.00124106	KIF4A/KIF11/KIF23/KIFC1/CENPE/PAFAH1B3/KIF18B/RACGAP1/TUBA1B/TUBA1C/DCTN2/DYNLL1/CAPZB/KIF20A/KIF5B/CAPZA1/KIF9/RAB36/KIF19/RAB18/DYNLL2/GOSR1/KIF3C/KIF6/RGP1/SNAP29/VPS45/VPS54/COG2/DYNC1LI1/GCC2/RAB3GAP2/COPG2/KIF16B/KIFAP3/PAFAH1B1/RAB3GAP1/RABEPK/RIC1/STX6/TUBA1A/TUBB6/USP6NL	43
LUAD	R-HSA-110312	Translesion synthesis by REV1	8/1364	16/10899	0.00029923	0.00173334	0.00129064	RFC2/RFC4/RFC5/MAD2L2/RFC3/PCNA/REV1/RPS27A	8
LUAD	R-HSA-2173793	Transcriptional activity of SMAD2/SMAD3:SMAD4 heterotrimer	16/1364	51/10899	0.000325321	0.00187685	0.0013975	RBL1/SNW1/PARP1/STAT1/UBE2D1/TGIF2/YBX1/HDAC1/CCNT2/RPS27A/SMURF2/TFDP2/NCOR2/NEDD4L/SKI/SMAD4	16
LUAD	R-HSA-9709603	Impaired BRCA2 binding to PALB2	10/1364	24/10899	0.000339018	0.00194239	0.0014463	RAD51AP1/EXO1/XRCC2/BLM/BRCA1/BARD1/RAD51/BRCA2/RMI2/RAD51C	10
LUAD	R-HSA-5685938	HDR through Single Strand Annealing (SSA)	13/1364	37/10899	0.000339406	0.00194239	0.0014463	EXO1/BLM/RFC2/RFC4/BRCA1/RFC5/BARD1/RFC3/RAD51/RHNO1/TOPBP1/RMI2/RAD1	13
LUAD	R-HSA-8856688	Golgi-to-ER retrograde transport	31/1364	133/10899	0.000387527	0.0022089	0.00164474	KIF4A/KIF11/KIF23/KIFC1/CENPE/PAFAH1B3/KIF18B/RACGAP1/TUBA1B/TUBA1C/DCTN2/DYNLL1/CAPZB/KIF20A/KIF5B/CAPZA1/KIF9/KIF19/RAB18/DYNLL2/KIF3C/KIF6/DYNC1LI1/RAB3GAP2/COPG2/KIF16B/KIFAP3/PAFAH1B1/RAB3GAP1/TUBA1A/TUBB6	31
LUAD	R-HSA-168274	Export of Viral Ribonucleoproteins from Nucleus	12/1364	33/10899	0.000397565	0.00224813	0.00167396	NUP37/RAN/NDC1/NUP85/RAE1/NUP107/XPO1/NUP54/TPR/NUP133/NUP62/SEH1L	12
LUAD	R-HSA-180746	Nuclear import of Rev protein	12/1364	33/10899	0.000397565	0.00224813	0.00167396	NUP37/RAN/KPNB1/NDC1/NUP85/RAE1/NUP107/NUP54/TPR/NUP133/NUP62/SEH1L	12
LUAD	R-HSA-68884	Mitotic Telophase/Cytokinesis	7/1364	13/10899	0.000408701	0.00229291	0.00170729	KIF23/PLK1/KIF20A/SMC3/PDS5A/NIPBL/RAD21	7
LUAD	R-HSA-75035	Chk1/Chk2(Cds1) mediated inactivation of Cyclin B:Cdk1 complex	7/1364	13/10899	0.000408701	0.00229291	0.00170729	CDK1/CCNB1/CHEK1/CDC25C/CHEK2/YWHAQ/YWHAB	7
LUAD	R-HSA-8939243	RUNX1 interacts with co-factors whose precise effect on RUNX1 targets is not known	13/1364	38/10899	0.000457472	0.00255646	0.00190354	ACTL6A/SMARCB1/SMARCC1/CSNK2A1/CSNK2B/RNF2/SMARCC2/SMARCD1/ARID1A/CBX2/CBX4/SMARCA2/SMARCA4	13
LUAD	R-HSA-9701192	Defective HDR through Homologous Recombination (HRR) due to BRCA1 loss-of-function	10/1364	25/10899	0.000502153	0.00274874	0.0020467	RAD51AP1/EXO1/XRCC2/BLM/BRCA1/BARD1/RAD51/BRCA2/RMI2/RAD51C	10
LUAD	R-HSA-9701193	Defective HDR through Homologous Recombination (HRR) due to PALB2 loss of function	10/1364	25/10899	0.000502153	0.00274874	0.0020467	RAD51AP1/EXO1/XRCC2/BLM/BRCA1/BARD1/RAD51/BRCA2/RMI2/RAD51C	10
LUAD	R-HSA-9704331	Defective HDR through Homologous Recombination Repair (HRR) due to PALB2 loss of BRCA1 binding function	10/1364	25/10899	0.000502153	0.00274874	0.0020467	RAD51AP1/EXO1/XRCC2/BLM/BRCA1/BARD1/RAD51/BRCA2/RMI2/RAD51C	10
LUAD	R-HSA-9704646	Defective HDR through Homologous Recombination Repair (HRR) due to PALB2 loss of BRCA2/RAD51/RAD51C binding function	10/1364	25/10899	0.000502153	0.00274874	0.0020467	RAD51AP1/EXO1/XRCC2/BLM/BRCA1/BARD1/RAD51/BRCA2/RMI2/RAD51C	10
LUAD	R-HSA-5655862	Translesion synthesis by POLK	8/1364	17/10899	0.000503453	0.00274874	0.0020467	RFC2/RFC4/RFC5/MAD2L2/RFC3/PCNA/REV1/RPS27A	8
LUAD	R-HSA-5656121	Translesion synthesis by POLI	8/1364	17/10899	0.000503453	0.00274874	0.0020467	RFC2/RFC4/RFC5/MAD2L2/RFC3/PCNA/REV1/RPS27A	8
LUAD	R-HSA-112382	Formation of RNA Pol II elongation complex	17/1364	58/10899	0.00052388	0.00283851	0.00211355	POLR2H/NCBP2/SSRP1/NELFE/POLR2D/POLR2G/GTF2F2/NELFCD/SUPT16H/GTF2H1/CCNT2/GTF2H3/CDC73/IWS1/POLR2I/SUPT5H/SUPT6H	17
LUAD	R-HSA-75955	RNA Polymerase II Transcription Elongation	17/1364	58/10899	0.00052388	0.00283851	0.00211355	POLR2H/NCBP2/SSRP1/NELFE/POLR2D/POLR2G/GTF2F2/NELFCD/SUPT16H/GTF2H1/CCNT2/GTF2H3/CDC73/IWS1/POLR2I/SUPT5H/SUPT6H	17
LUAD	R-HSA-5693568	Resolution of D-loop Structures through Holliday Junction Intermediates	12/1364	34/10899	0.00054521	0.00294289	0.00219127	RAD51AP1/EXO1/XRCC2/BLM/BRCA1/BARD1/RAD51/EME1/BRCA2/RMI2/GEN1/RAD51C	12
LUAD	R-HSA-390471	Association of TriC/CCT with target proteins during biosynthesis	13/1364	39/10899	0.000608565	0.00327247	0.00243668	CCNE1/CCT2/CCT3/CCT4/CCT7/CCT5/CCT6A/CCT8/NOP56/XRN2/DCAF7/TCP1/KIF13A	13
LUAD	R-HSA-1169410	Antiviral mechanism by IFN-stimulated genes	21/1364	80/10899	0.000637552	0.00341546	0.00254315	KPNA2/NUP37/ABCE1/KPNB1/NDC1/ISG15/NUP85/UBE2N/OAS3/RAE1/NUP107/NUP54/STAT1/TPR/EIF4E2/EIF2AK2/KPNA4/RPS27A/NUP133/NUP62/SEH1L	21
LUAD	R-HSA-5693607	Processing of DNA double-strand break ends	24/1364	97/10899	0.000690698	0.00368631	0.00274482	CLSPN/CCNA2/TIMELESS/CHEK1/EXO1/BLM/RFC2/RFC4/BRCA1/UBE2V2/RFC5/BARD1/RFC3/SUMO2/UBE2N/RHNO1/TOPBP1/RMI2/UBE2I/TIPIN/RAD1/RNF168/RPS27A/CDK2	24
LUAD	R-HSA-6803529	FGFR2 alternative splicing	10/1364	26/10899	0.000725312	0.00382934	0.00285132	POLR2H/NCBP2/HNRNPF/POLR2D/POLR2G/GTF2F2/TIA1/HNRNPM/POLR2I/PTBP1	10
LUAD	R-HSA-3247509	Chromatin modifying enzymes	53/1364	274/10899	0.000727086	0.00382934	0.00285132	ACTL6A/EZH2/HAT1/CDK4/PRMT1/MRGBP/PRMT5/HDAC2/SMARCB1/DNMT3A/EHMT2/HMG20B/PHF20/RUVBL1/SMARCC1/DPY30/DR1/SUZ12/VPS72/ASH1L/HDAC1/KDM3A/PRDM16/SMARCC2/EPC1/KDM4A/SMARCD1/YEATS4/ARID4B/KDM5A/MECOM/WDR5/CREBBP/GATAD2A/GATAD2B/RBBP5/TADA2B/YEATS2/ARID1A/ATF7IP/BRD1/CHD4/EP400/KANSL1/KAT7/KDM2A/NCOR2/PHF2/RBBP4/SMARCA2/SMARCA4/SUDS3/TBL1XR1	53
LUAD	R-HSA-4839726	Chromatin organization	53/1364	274/10899	0.000727086	0.00382934	0.00285132	ACTL6A/EZH2/HAT1/CDK4/PRMT1/MRGBP/PRMT5/HDAC2/SMARCB1/DNMT3A/EHMT2/HMG20B/PHF20/RUVBL1/SMARCC1/DPY30/DR1/SUZ12/VPS72/ASH1L/HDAC1/KDM3A/PRDM16/SMARCC2/EPC1/KDM4A/SMARCD1/YEATS4/ARID4B/KDM5A/MECOM/WDR5/CREBBP/GATAD2A/GATAD2B/RBBP5/TADA2B/YEATS2/ARID1A/ATF7IP/BRD1/CHD4/EP400/KANSL1/KAT7/KDM2A/NCOR2/PHF2/RBBP4/SMARCA2/SMARCA4/SUDS3/TBL1XR1	53
LUAD	R-HSA-69166	Removal of the Flap Intermediate	7/1364	14/10899	0.000729345	0.00382934	0.00285132	FEN1/PRIM2/PRIM1/PCNA/POLD2/POLA2/POLD3	7
LUAD	R-HSA-3301854	Nuclear Pore Complex (NPC) Disassembly	12/1364	35/10899	0.000736309	0.00382934	0.00285132	CDK1/NUP37/CCNB1/NDC1/NUP85/RAE1/NUP107/NUP54/TPR/NUP133/NUP62/SEH1L	12
LUAD	R-HSA-5693537	Resolution of D-Loop Structures	12/1364	35/10899	0.000736309	0.00382934	0.00285132	RAD51AP1/EXO1/XRCC2/BLM/BRCA1/BARD1/RAD51/EME1/BRCA2/RMI2/GEN1/RAD51C	12
LUAD	R-HSA-9706574	RHOBTB GTPase Cycle	12/1364	35/10899	0.000736309	0.00382934	0.00285132	CCT2/CCT7/CCT6A/HNRNPC/DBN1/TWF1/CUL3/HSP90AB1/PHIP/RHOBTB2/SPEN/MSI2	12
LUAD	R-HSA-5663202	Diseases of signal transduction by growth factor receptors and second messengers	77/1364	433/10899	0.000778623	0.00403468	0.00300422	POLR2H/PSMD14/NCBP2/PSMD2/TPM3/ATIC/PSMA7/PSMC4/PSMD8/PSMD7/CPSF6/PSMD3/PSMB2/SNW1/HDAC2/PSMD11/KIF5B/POLR2D/PSMB3/FXR1/PSMB5/PSMD1/FIP1L1/POLR2G/PPP1CC/PSMB6/PSMD4/GTF2F2/ZC3HC1/STAT1/FKBP1A/PSMA5/PSMB4/PSMC5/TPR/ERBB4/HDAC1/HIP1/PSMA4/MIB1/PSMB9/SOS1/CALM3/CLTC/NF1/PRKAR1A/PSMA1/PSMC2/AKT2/CAMK2D/CREBBP/ERBB2/FGFR2/GCC2/IRS1/POLR2I/PSMB7/RICTOR/RPS27A/TLN1/TNKS/YWHAB/BAG4/FZD5/GSK3B/KANK1/KITLG/KRAS/MARK3/NCOR2/PSME3/PSME4/RNF43/SMAD4/STRN/TBL1XR1/YES1	77
LUAD	R-HSA-429914	Deadenylation-dependent mRNA decay	16/1364	55/10899	0.000829669	0.00428238	0.00318865	EXOSC5/EXOSC9/LSM1/LSM4/LSM6/EXOSC8/NT5C3B/LSM2/PAIP1/LSM5/CNOT11/EXOSC3/CNOT2/CNOT3/EXOSC2/TNKS1BP1	16
LUAD	R-HSA-167152	Formation of HIV elongation complex in the absence of HIV Tat	14/1364	45/10899	0.000832435	0.00428238	0.00318865	POLR2H/NCBP2/SSRP1/NELFE/POLR2D/POLR2G/GTF2F2/NELFCD/SUPT16H/GTF2H1/CCNT2/GTF2H3/POLR2I/SUPT5H	14
LUAD	R-HSA-168271	Transport of Ribonucleoproteins into the Host Nucleus	11/1364	31/10899	0.000877684	0.00448339	0.00333832	NUP37/KPNB1/NDC1/NUP85/RAE1/NUP107/NUP54/TPR/NUP133/NUP62/SEH1L	11
LUAD	R-HSA-4551638	SUMOylation of chromatin organization proteins	19/1364	71/10899	0.000880946	0.00448339	0.00333832	NUP37/SUMO1/NDC1/SUMO2/NUP85/HDAC2/RAE1/NUP107/NUP54/UBE2I/SUZ12/TPR/HDAC1/RNF2/CBX2/CBX4/NUP133/NUP62/SEH1L	19
LUAD	R-HSA-70171	Glycolysis	19/1364	71/10899	0.000880946	0.00448339	0.00333832	NUP37/GAPDH/TPI1/PFKP/NDC1/ENO1/NUP85/PKM/RAE1/ENO2/NUP107/GPI/NUP54/PGK1/PFKFB4/TPR/NUP133/NUP62/SEH1L	19
LUAD	R-HSA-170834	Signaling by TGF-beta Receptor Complex	23/1364	93/10899	0.000890749	0.00451714	0.00336346	RBL1/STRAP/SNW1/PPP1CC/PARP1/XPO1/STAT1/UBE2D1/FKBP1A/TGIF2/YBX1/HDAC1/CCNT2/UCHL5/ITGB6/RPS27A/SMURF2/TFDP2/CGN/NCOR2/NEDD4L/SKI/SMAD4	23
LUAD	R-HSA-5693554	Resolution of D-loop Structures through Synthesis-Dependent Strand Annealing (SDSA)	10/1364	27/10899	0.00102411	0.00517504	0.00385333	RAD51AP1/EXO1/XRCC2/BLM/BRCA1/BARD1/RAD51/BRCA2/RMI2/RAD51C	10
LUAD	R-HSA-159231	Transport of Mature mRNA Derived from an Intronless Transcript	13/1364	41/10899	0.00103869	0.00523015	0.00389436	NUP37/NCBP2/NDC1/NUP85/CPSF3/FIP1L1/RAE1/NUP107/NUP54/TPR/NUP133/NUP62/SEH1L	13
LUAD	R-HSA-6811436	COPI-independent Golgi-to-ER retrograde traffic	15/1364	51/10899	0.00105521	0.00529461	0.00394235	PAFAH1B3/TUBA1B/TUBA1C/DCTN2/DYNLL1/CAPZB/CAPZA1/RAB18/DYNLL2/DYNC1LI1/RAB3GAP2/PAFAH1B1/RAB3GAP1/TUBA1A/TUBB6	15
LUAD	R-HSA-1169408	ISG15 antiviral mechanism	19/1364	72/10899	0.00105899	0.00529495	0.00394261	KPNA2/NUP37/KPNB1/NDC1/ISG15/NUP85/UBE2N/RAE1/NUP107/NUP54/STAT1/TPR/EIF4E2/EIF2AK2/KPNA4/RPS27A/NUP133/NUP62/SEH1L	19
LUAD	R-HSA-446652	Interleukin-1 family signaling	33/1364	153/10899	0.00110042	0.00548288	0.00408255	PSMD14/NKIRAS2/PSMD2/PSMA7/PSMC4/PSMD8/PSMD7/PSMD3/PSMB2/UBE2N/PSMD11/PSMB3/PSMB5/PSMD1/PSMB6/PSMD4/USP14/PSMA5/PSMB4/PSMC5/PTPN13/AGER/PSMA4/PSMB9/PSMA1/PSMC2/PSMB7/RPS27A/HMGB1/MAP3K3/MAPK8/PSME3/PSME4	33
LUAD	R-HSA-167242	Abortive elongation of HIV-1 transcript in the absence of Tat	9/1364	23/10899	0.00115733	0.00574631	0.00427869	POLR2H/NCBP2/NELFE/POLR2D/POLR2G/GTF2F2/NELFCD/POLR2I/SUPT5H	9
LUAD	R-HSA-69183	Processive synthesis on the lagging strand	7/1364	15/10899	0.00122052	0.00603902	0.00449665	FEN1/PRIM2/PRIM1/PCNA/POLD2/POLA2/POLD3	7
LUAD	R-HSA-2995383	Initiation of Nuclear Envelope (NE) Reformation	8/1364	19/10899	0.00124271	0.00612756	0.00456257	CDK1/VRK2/CCNB1/LMNB1/TMPO/KPNB1/VRK1/LBR	8
LUAD	R-HSA-159234	Transport of Mature mRNAs Derived from Intronless Transcripts	13/1364	42/10899	0.00133458	0.00655785	0.00488296	NUP37/NCBP2/NDC1/NUP85/CPSF3/FIP1L1/RAE1/NUP107/NUP54/TPR/NUP133/NUP62/SEH1L	13
LUAD	R-HSA-73762	RNA Polymerase I Transcription Initiation	14/1364	47/10899	0.00133979	0.00656082	0.00488517	POLR2H/POLR1B/HDAC2/TAF1A/EHMT2/GTF2H1/HDAC1/GTF2H3/UBTF/ERCC6/GATAD2A/GATAD2B/CHD4/RBBP4	14
LUAD	R-HSA-113418	Formation of the Early Elongation Complex	11/1364	33/10899	0.00158331	0.00759669	0.00565648	POLR2H/NCBP2/NELFE/POLR2D/POLR2G/GTF2F2/NELFCD/GTF2H1/GTF2H3/POLR2I/SUPT5H	11
LUAD	R-HSA-167158	Formation of the HIV-1 Early Elongation Complex	11/1364	33/10899	0.00158331	0.00759669	0.00565648	POLR2H/NCBP2/NELFE/POLR2D/POLR2G/GTF2F2/NELFCD/GTF2H1/GTF2H3/POLR2I/SUPT5H	11
LUAD	R-HSA-167287	HIV elongation arrest and recovery	11/1364	33/10899	0.00158331	0.00759669	0.00565648	POLR2H/SSRP1/NELFE/POLR2D/POLR2G/GTF2F2/NELFCD/SUPT16H/CCNT2/POLR2I/SUPT5H	11
LUAD	R-HSA-167290	Pausing and recovery of HIV elongation	11/1364	33/10899	0.00158331	0.00759669	0.00565648	POLR2H/SSRP1/NELFE/POLR2D/POLR2G/GTF2F2/NELFCD/SUPT16H/CCNT2/POLR2I/SUPT5H	11
LUAD	R-HSA-180910	Vpr-mediated nuclear import of PICs	11/1364	33/10899	0.00158331	0.00759669	0.00565648	NUP37/NDC1/HMGA1/NUP85/RAE1/NUP107/NUP54/TPR/NUP133/NUP62/SEH1L	11
LUAD	R-HSA-9022692	Regulation of MECP2 expression and activity	11/1364	33/10899	0.00158331	0.00759669	0.00565648	AURKB/HDAC2/HDAC1/LBR/AGO4/CALM3/CAMK2D/TNRC6B/NCOR2/SIN3A/TBL1XR1	11
LUAD	R-HSA-3232142	SUMOylation of ubiquitinylation proteins	12/1364	38/10899	0.00167124	0.00796496	0.0059307	NUP37/SUMO1/NDC1/NUP85/RAE1/NUP107/NUP54/UBE2I/TPR/NUP133/NUP62/SEH1L	12
LUAD	R-HSA-8950505	Gene and protein expression by JAK-STAT signaling after Interleukin-12 stimulation	12/1364	38/10899	0.00167124	0.00796496	0.0059307	SNRPA1/LMNB1/PAK2/CFL1/RALA/HNRNPF/CAPZA1/HNRNPA2B1/RPLP0/TCP1/GSTA2/MTAP	12
LUAD	R-HSA-167169	HIV Transcription Elongation	13/1364	43/10899	0.00169728	0.00800869	0.00596325	POLR2H/NCBP2/SSRP1/NELFE/POLR2D/POLR2G/GTF2F2/NELFCD/SUPT16H/GTF2H1/GTF2H3/POLR2I/SUPT5H	13
LUAD	R-HSA-167200	Formation of HIV-1 elongation complex containing HIV-1 Tat	13/1364	43/10899	0.00169728	0.00800869	0.00596325	POLR2H/NCBP2/SSRP1/NELFE/POLR2D/POLR2G/GTF2F2/NELFCD/SUPT16H/GTF2H1/GTF2H3/POLR2I/SUPT5H	13
LUAD	R-HSA-167246	Tat-mediated elongation of the HIV-1 transcript	13/1364	43/10899	0.00169728	0.00800869	0.00596325	POLR2H/NCBP2/SSRP1/NELFE/POLR2D/POLR2G/GTF2F2/NELFCD/SUPT16H/GTF2H1/GTF2H3/POLR2I/SUPT5H	13
LUAD	R-HSA-176407	Conversion from APC/C:Cdc20 to APC/C:Cdh1 in late anaphase	8/1364	20/10899	0.0018461	0.00865358	0.00644344	CDC20/UBE2C/UBE2S/ANAPC10/UBE2D1/ANAPC5/CDC27/ANAPC7	8
LUAD	R-HSA-9687136	Aberrant regulation of mitotic exit in cancer due to RB1 defects	8/1364	20/10899	0.0018461	0.00865358	0.00644344	UBE2C/UBE2S/SKP2/ANAPC10/UBE2D1/ANAPC5/CDC27/ANAPC7	8
LUAD	R-HSA-674695	RNA Polymerase II Pre-transcription Events	20/1364	81/10899	0.00191782	0.00895385	0.00666702	POLR2H/NCBP2/SSRP1/NELFE/POLR2D/POLR2G/GTF2F2/NELFCD/SUPT16H/GTF2E1/GTF2H1/CCNT2/GTF2H3/CDC73/IWS1/TAF3/POLR2I/SUPT5H/GTF2E2/SUPT6H	20
LUAD	R-HSA-75067	Processing of Capped Intronless Pre-mRNA	10/1364	29/10899	0.00192272	0.00895385	0.00666702	NCBP2/SNRPB/CPSF6/CPSF3/CSTF1/SNRPF/FIP1L1/SNRPG/SNRPE/PABPN1	10
LUAD	R-HSA-9679506	SARS-CoV Infections	72/1364	413/10899	0.00196078	0.00910132	0.00677683	KPNA2/NUP37/SRPK1/SNRPD1/TUBB/SNRPB/SUMO1/PRMT1/KPNB1/NDC1/YWHAQ/GEMIN6/PPIH/FKBP4/AP2M1/ISG15/NUP85/UBE2N/AP2S1/HDAC2/RPS7/SNRPF/RAE1/DDOST/ATP1B3/GEMIN2/HMG20B/NUP107/PTGES3/GPC2/NUP54/SFTPD/STAT1/UBE2I/FKBP1A/SNRPG/TPR/HDAC1/PPIG/TMPRSS2/ZCRB1/CNBP/SOS1/ARID4B/CUL3/HSP90AB1/IFIH1/SDC1/VPS45/AKT2/CREBBP/FXYD6/GATAD2A/GATAD2B/IL6R/NMI/RPS27A/RPS5/SNRPE/YWHAB/CHD4/GPC4/GSK3B/NUP133/NUP62/RBBP4/SEH1L/SMAD4/SUDS3/VEGFA/VPS39/ZDHHC11	72
LUAD	R-HSA-5684996	MAPK1/MAPK3 signaling	53/1364	286/10899	0.00197997	0.00916059	0.00682096	CDK1/PSMD14/PSMD2/PSMA7/PSMC4/PSMD8/PSMD7/PSMD3/PSMB2/PSMD11/PSMB3/PSMB5/PSMD1/PPP1CC/PSMB6/PSMD4/PSMA5/PSMB4/PSMC5/ERBB4/IL5RA/PSMA4/LYPLA1/PSMB9/RASGRF1/SHC3/SOS1/CALM3/CUL3/NF1/PDE6D/PSMA1/PSMC2/RGL3/CAMK2D/ERBB2/FGFR2/IL6R/IL6ST/IRS1/PSMB7/RPS27A/TLN1/YWHAB/KITLG/KRAS/MARK3/PSME3/PSME4/RALGDS/RANBP9/RAPGEF2/RASGRP1	53
LUAD	R-HSA-6781823	Formation of TC-NER Pre-Incision Complex	15/1364	54/10899	0.00199421	0.00919661	0.00684778	POLR2H/POLR2D/ISY1/POLR2G/COPS3/COPS8/GTF2H1/GTF2H3/UVSSA/COPS6/ERCC6/POLR2I/RPS27A/USP7/PRPF19	15
LUAD	R-HSA-9010553	Regulation of expression of SLITs and ROBOs	35/1364	171/10899	0.00206797	0.00950601	0.00707816	PSMD14/NCBP2/PSMD2/PSMA7/PSMC4/PSMD8/RBM8A/PSMD7/PSMD3/PSMB2/MAGOHB/PSMD11/RPS7/PSMB3/PSMB5/PSMD1/CUL2/PSMB6/PSMD4/MAGOH/PSMA5/PSMB4/PSMC5/PSMA4/PSMB9/PSMA1/PSMC2/RPLP0/PSMB7/RPS27A/RPS5/UPF2/PSME3/PSME4/ZSWIM8	35
LUAD	R-HSA-159227	Transport of the SLBP independent Mature mRNA	11/1364	34/10899	0.00207979	0.00952959	0.00709572	NUP37/NCBP2/NDC1/NUP85/RAE1/NUP107/NUP54/TPR/NUP133/NUP62/SEH1L	11
LUAD	R-HSA-3371497	HSP90 chaperone cycle for steroid hormone receptors (SHR) in the presence of ligand	15/1364	55/10899	0.00243092	0.0111027	0.00826709	TUBA1B/TUBA1C/FKBP4/DCTN2/DYNLL1/CAPZB/CAPZA1/PTGES3/DYNLL2/HSP90AB1/DNAJA1/DYNC1LI1/NR3C2/TUBA1A/TUBB6	15
LUAD	R-HSA-69473	G2/M DNA damage checkpoint	22/1364	94/10899	0.00243984	0.0111079	0.00827091	CDK1/CCNB1/CHEK1/EXO1/BLM/RFC2/RFC4/BRCA1/CDC25C/CHEK2/UBE2V2/RFC5/YWHAQ/BARD1/RFC3/UBE2N/RHNO1/TOPBP1/RMI2/RAD1/RNF168/YWHAB	22
LUAD	R-HSA-114452	Activation of BH3-only proteins	10/1364	30/10899	0.00256532	0.011605	0.00864107	YWHAQ/BID/DYNLL1/DYNLL2/E2F1/PPP1R13B/AKT2/TFDP2/YWHAB/MAPK8	10
LUAD	R-HSA-499943	Interconversion of nucleotide di- and triphosphates	10/1364	30/10899	0.00256532	0.011605	0.00864107	TYMS/NME1/DTYMK/RRM1/AK9/DCTPP1/AK7/CTPS1/AK1/RRM2B	10
LUAD	R-HSA-8939236	RUNX1 regulates transcription of genes involved in differentiation of HSCs	28/1364	130/10899	0.00258104	0.0116392	0.00866652	PSMD14/PSMD2/PSMA7/PSMC4/PSMD8/PSMD7/PSMD3/PSMB2/PSMD11/PSMB3/PSMB5/PSMD1/PSMB6/PSMD4/TCF3/PSMA5/PSMB4/PSMC5/PSMA4/PSMB9/PSMA1/PSMC2/PSMB7/RPS27A/MYB/PSME3/PSME4/YAP1	28
LUAD	R-HSA-159230	Transport of the SLBP Dependant Mature mRNA	11/1364	35/10899	0.00269555	0.0121172	0.00902248	NUP37/NCBP2/NDC1/NUP85/RAE1/NUP107/NUP54/TPR/NUP133/NUP62/SEH1L	11
LUAD	R-HSA-3371556	Cellular response to heat stress	21/1364	89/10899	0.00272576	0.0122145	0.00909488	NUP37/NDC1/BAG2/FKBP4/NUP85/RAE1/NUP107/PTGES3/NUP54/TPR/HSP90AB1/CAMK2D/CREBBP/DNAJC2/HSPA14/BAG4/GSK3B/MAPKAPK2/NUP133/NUP62/SEH1L	21
LUAD	R-HSA-450385	Butyrate Response Factor 1 (BRF1) binds and destabilizes mRNA	7/1364	17/10899	0.00294061	0.0129733	0.00965989	EXOSC5/EXOSC9/EXOSC8/EXOSC3/YWHAB/EXOSC2/MAPKAPK2	7
LUAD	R-HSA-450513	Tristetraprolin (TTP, ZFP36) binds and destabilizes mRNA	7/1364	17/10899	0.00294061	0.0129733	0.00965989	EXOSC5/EXOSC9/EXOSC8/EXOSC3/YWHAB/EXOSC2/MAPKAPK2	7
LUAD	R-HSA-4655427	SUMOylation of DNA methylation proteins	7/1364	17/10899	0.00294061	0.0129733	0.00965989	DNMT1/SUMO1/DNMT3A/UBE2I/RNF2/CBX2/CBX4	7
LUAD	R-HSA-9659787	Aberrant regulation of mitotic G1/S transition in cancer due to RB1 defects	7/1364	17/10899	0.00294061	0.0129733	0.00965989	CCNE1/CDK4/E2F2/E2F3/E2F1/TFDP2/CDK2	7
LUAD	R-HSA-9661069	Defective binding of RB1 mutants to E2F1,(E2F2, E2F3)	7/1364	17/10899	0.00294061	0.0129733	0.00965989	CCNE1/CDK4/E2F2/E2F3/E2F1/TFDP2/CDK2	7
LUAD	R-HSA-167238	Pausing and recovery of Tat-mediated HIV elongation	10/1364	31/10899	0.00336895	0.0146812	0.0109316	POLR2H/SSRP1/NELFE/POLR2D/POLR2G/GTF2F2/NELFCD/SUPT16H/POLR2I/SUPT5H	10
LUAD	R-HSA-167243	Tat-mediated HIV elongation arrest and recovery	10/1364	31/10899	0.00336895	0.0146812	0.0109316	POLR2H/SSRP1/NELFE/POLR2D/POLR2G/GTF2F2/NELFCD/SUPT16H/POLR2I/SUPT5H	10
LUAD	R-HSA-170822	Regulation of Glucokinase by Glucokinase Regulatory Protein	10/1364	31/10899	0.00336895	0.0146812	0.0109316	NUP37/NDC1/NUP85/RAE1/NUP107/NUP54/TPR/NUP133/NUP62/SEH1L	10
LUAD	R-HSA-5619107	Defective TPR may confer susceptibility towards thyroid papillary carcinoma (TPC)	10/1364	31/10899	0.00336895	0.0146812	0.0109316	NUP37/NDC1/NUP85/RAE1/NUP107/NUP54/TPR/NUP133/NUP62/SEH1L	10
LUAD	R-HSA-176033	Interactions of Vpr with host cellular proteins	11/1364	36/10899	0.00345026	0.0149375	0.0111225	NUP37/NDC1/HMGA1/NUP85/RAE1/NUP107/NUP54/TPR/NUP133/NUP62/SEH1L	11
LUAD	R-HSA-6804757	Regulation of TP53 Degradation	11/1364	36/10899	0.00345026	0.0149375	0.0111225	CDK1/CCNA2/CHEK2/RNF34/DAXX/PHF20/AKT2/RICTOR/RPS27A/USP7/CDK2	11
LUAD	R-HSA-983169	Class I MHC mediated antigen processing & presentation	66/1364	381/10899	0.00345922	0.0149375	0.0111225	CDC20/PSMD14/UBE2C/UBE2E3/PSMD2/TRAIP/UBE2V2/LRR1/PSMA7/PSMC4/PSMD8/PSMD7/PSMD3/UBE2S/PSMB2/RNF7/UBE2N/PSMD11/FBXO15/PSMB3/PSMB5/PSMD1/CUL2/SKP2/RNF34/ANAPC10/GLMN/PSMB6/PSMD4/UBE2F/CTSV/UBE2D1/ANAPC5/PSMA5/PSMB4/PSMC5/PSMA4/RNF115/SEC61A2/UBE2J2/FBXL20/PSMB9/CDC27/CUL3/KLHL9/PSMA1/PSMC2/CDC34/FBXO11/NPEPPS/PSMB7/RNF114/RNF126/RPS27A/SMURF2/UBE2Q2/ANAPC7/CUL7/HMGB1/LTN1/MGRN1/NEDD4L/PSME3/PSME4/UBE2K/UBE3C	66
LUAD	R-HSA-447115	Interleukin-12 family signaling	15/1364	57/10899	0.0035427	0.0152518	0.0113565	SNRPA1/LMNB1/PAK2/CFL1/RALA/HNRNPF/CAPZA1/HNRNPA2B1/STAT1/RPLP0/TCP1/IL6ST/GSTA2/MTAP/P4HB	15
LUAD	R-HSA-70326	Glucose metabolism	21/1364	91/10899	0.00361899	0.0155333	0.0115661	NUP37/GAPDH/TPI1/PFKP/NDC1/ENO1/MDH1/NUP85/PKM/RAE1/ENO2/NUP107/GPI/NUP54/PGK1/PFKFB4/TPR/MDH2/NUP133/NUP62/SEH1L	21
LUAD	R-HSA-6807505	RNA polymerase II transcribes snRNA genes	18/1364	74/10899	0.00375767	0.016032	0.0119374	POLR2H/NCBP2/ZC3H8/NABP2/POLR2D/POLR2G/POU2F1/GTF2F2/GTF2E1/RPRD1A/RPRD2/CCNT2/SRRT/POLR2I/SUPT5H/GTF2E2/ICE1/SNAPC3	18
LUAD	R-HSA-9013106	RHOC GTPase cycle	18/1364	74/10899	0.00375767	0.016032	0.0119374	DEPDC1B/RACGAP1/ANLN/IQGAP3/TMPO/DIAPH3/RTKN/ACBD5/C1QBP/LBR/STOM/CIT/ARHGEF12/DLC1/PKN2/ARHGAP32/ARHGEF17/FLOT1	18
LUAD	R-HSA-69231	Cyclin D associated events in G1	13/1364	47/10899	0.00405112	0.0171301	0.0127551	CCNE1/RBL1/CDK4/CKS1B/CDKN2D/E2F2/SKP2/E2F3/E2F1/RBL2/RPS27A/TFDP2/CDK2	13
LUAD	R-HSA-69236	G1 Phase	13/1364	47/10899	0.00405112	0.0171301	0.0127551	CCNE1/RBL1/CDK4/CKS1B/CDKN2D/E2F2/SKP2/E2F3/E2F1/RBL2/RPS27A/TFDP2/CDK2	13
LUAD	R-HSA-9020591	Interleukin-12 signaling	13/1364	47/10899	0.00405112	0.0171301	0.0127551	SNRPA1/LMNB1/PAK2/CFL1/RALA/HNRNPF/CAPZA1/HNRNPA2B1/RPLP0/TCP1/GSTA2/MTAP/P4HB	13
LUAD	R-HSA-6806003	Regulation of TP53 Expression and Degradation	11/1364	37/10899	0.00436509	0.0184031	0.0137029	CDK1/CCNA2/CHEK2/RNF34/DAXX/PHF20/AKT2/RICTOR/RPS27A/USP7/CDK2	11
LUAD	R-HSA-111367	SLBP independent Processing of Histone Pre-mRNAs	5/1364	10/10899	0.00445723	0.018681	0.0139099	NCBP2/SNRPB/SNRPF/SNRPG/SNRPE	5
LUAD	R-HSA-3215018	Processing and activation of SUMO	5/1364	10/10899	0.00445723	0.018681	0.0139099	SUMO1/UBA2/SUMO2/UBE2I/SENP1	5
LUAD	R-HSA-5358565	Mismatch repair (MMR) directed by MSH2:MSH6 (MutSalpha)	6/1364	14/10899	0.00466633	0.0193863	0.014435	EXO1/MSH2/PCNA/MSH6/POLD2/POLD3	6
LUAD	R-HSA-6804116	TP53 Regulates Transcription of Genes Involved in G1 Cell Cycle Arrest	6/1364	14/10899	0.00466633	0.0193863	0.014435	CCNA2/E2F7/CCNE1/E2F8/E2F1/CDK2	6
LUAD	R-HSA-8956320	Nucleotide biosynthesis	6/1364	14/10899	0.00466633	0.0193863	0.014435	PAICS/PPAT/GMPS/ATIC/UMPS/GART	6
LUAD	R-HSA-9679191	Potential therapeutics for SARS	22/1364	99/10899	0.00478679	0.019829	0.0147647	TUBB/FKBP4/AP2M1/AP2S1/HDAC2/ATP1B3/HMG20B/PTGES3/FKBP1A/HDAC1/SOS1/ARID4B/CUL3/HSP90AB1/FXYD6/GATAD2A/GATAD2B/IL6R/CHD4/RBBP4/SUDS3/VEGFA	22
LUAD	R-HSA-5683057	MAPK family signaling cascades	57/1364	325/10899	0.00483135	0.0199556	0.0148589	CDK1/PSMD14/PAK2/PSMD2/PSMA7/PSMC4/PSMD8/PSMD7/PSMD3/PSMB2/PSMD11/PSMB3/PSMB5/PSMD1/PPP1CC/PSMB6/PSMD4/XPO1/PSMA5/PSMB4/PSMC5/ERBB4/IL5RA/PSMA4/LYPLA1/PSMB9/RASGRF1/SHC3/SOS1/AGO4/CALM3/CUL3/NF1/PDE6D/PSMA1/PSMC2/RGL3/CAMK2D/ERBB2/FGFR2/IL6R/IL6ST/IRS1/PSMB7/RPS27A/TLN1/TNRC6B/YWHAB/KITLG/KRAS/MARK3/PSME3/PSME4/RALGDS/RANBP9/RAPGEF2/RASGRP1	57
LUAD	R-HSA-167172	Transcription of the HIV genome	17/1364	70/10899	0.00486934	0.0200544	0.0149324	POLR2H/NCBP2/SSRP1/NELFE/POLR2D/POLR2G/GTF2F2/NELFCD/SUPT16H/GTF2E1/GTF2H1/CCNT2/GTF2H3/TAF3/POLR2I/SUPT5H/GTF2E2	17
LUAD	R-HSA-212165	Epigenetic regulation of gene expression	30/1364	149/10899	0.00531851	0.0218178	0.0162455	EZH2/POLR2H/DNMT1/UHRF1/PHF19/POLR1B/HDAC2/TAF1A/DNMT3A/EHMT2/TET1/TDG/SF3B1/SUZ12/DEK/GTF2H1/HDAC1/GTF2H3/ARID4B/UBTF/BAZ2A/ERCC6/GATAD2A/GATAD2B/CHD4/GSK3B/MTF2/RBBP4/SIN3A/SUDS3	30
LUAD	R-HSA-983231	Factors involved in megakaryocyte development and platelet production	33/1364	168/10899	0.00532814	0.0218178	0.0162455	KIF4A/KIF11/KIF23/KIFC1/CENPE/KIF18B/RACGAP1/TUBA1B/TUBA1C/HDAC2/CAPZB/KIF20A/KIF5B/CAPZA1/KIF9/HMG20B/KIF19/HDAC1/MFN1/RAD51C/KIF3C/KIF6/PRKAR1A/VPS45/DOCK7/CDK2/GATA6/KIF16B/KIFAP3/MYB/SIN3A/TUBA1A/TUBB6	33
LUAD	R-HSA-5673001	RAF/MAP kinase cascade	50/1364	280/10899	0.00560079	0.0228686	0.0170279	PSMD14/PSMD2/PSMA7/PSMC4/PSMD8/PSMD7/PSMD3/PSMB2/PSMD11/PSMB3/PSMB5/PSMD1/PPP1CC/PSMB6/PSMD4/PSMA5/PSMB4/PSMC5/ERBB4/IL5RA/PSMA4/LYPLA1/PSMB9/RASGRF1/SHC3/SOS1/CALM3/CUL3/NF1/PDE6D/PSMA1/PSMC2/RGL3/CAMK2D/ERBB2/FGFR2/IRS1/PSMB7/RPS27A/TLN1/YWHAB/KITLG/KRAS/MARK3/PSME3/PSME4/RALGDS/RANBP9/RAPGEF2/RASGRP1	50
LUAD	R-HSA-157579	Telomere Maintenance	24/1364	113/10899	0.00604824	0.0246155	0.0183287	CCNA2/PIF1/POLR2H/BLM/RFC2/RFC4/DKC1/FEN1/PRIM2/RFC5/DSCC1/RFC3/PRIM1/PCNA/POLR2D/POLR2G/DAXX/GAR1/RUVBL1/POLD2/POLA2/POLD3/POLR2I/CDK2	24
LUAD	R-HSA-110320	Translesion Synthesis by POLH	7/1364	19/10899	0.00608046	0.0246155	0.0183287	RFC2/RFC4/RFC5/RFC3/PCNA/SPRTN/RPS27A	7
LUAD	R-HSA-8851708	Signaling by FGFR2 IIIa TM	7/1364	19/10899	0.00608046	0.0246155	0.0183287	POLR2H/NCBP2/POLR2D/POLR2G/GTF2F2/FGFR2/POLR2I	7
LUAD	R-HSA-203927	MicroRNA (miRNA) biogenesis	8/1364	24/10899	0.00681887	0.0275266	0.0204963	POLR2H/RAN/POLR2D/POLR2G/AGO4/POLR2I/PRKRA/XPO5	8
LUAD	R-HSA-5358508	Mismatch Repair	6/1364	15/10899	0.00696353	0.0280312	0.020872	EXO1/MSH2/PCNA/MSH6/POLD2/POLD3	6
LUAD	R-HSA-72086	mRNA Capping	9/1364	29/10899	0.00707771	0.0284105	0.0211544	POLR2H/NCBP2/POLR2D/POLR2G/GTF2F2/GTF2H1/GTF2H3/POLR2I/SUPT5H	9
LUAD	R-HSA-2468052	Establishment of Sister Chromatid Cohesion	5/1364	11/10899	0.00733651	0.0292026	0.0217442	ESCO2/SMC3/ESCO1/PDS5A/RAD21	5
LUAD	R-HSA-73817	Purine ribonucleoside monophosphate biosynthesis	5/1364	11/10899	0.00733651	0.0292026	0.0217442	PAICS/PPAT/GMPS/ATIC/GART	5
LUAD	R-HSA-77588	SLBP Dependent Processing of Replication-Dependent Histone Pre-mRNAs	5/1364	11/10899	0.00733651	0.0292026	0.0217442	NCBP2/SNRPB/SNRPF/SNRPG/SNRPE	5
LUAD	R-HSA-9006936	Signaling by TGFB family members	25/1364	122/10899	0.00826217	0.0327955	0.0244195	DRAP1/RBL1/STRAP/SNW1/PPP1CC/PARP1/XPO1/STAT1/UBE2D1/FKBP1A/TGIF2/YBX1/HDAC1/CCNT2/UCHL5/ITGB6/RPS27A/SMURF2/TFDP2/BMPR2/CGN/NCOR2/NEDD4L/SKI/SMAD4	25
LUAD	R-HSA-6783310	Fanconi Anemia Pathway	11/1364	40/10899	0.00830154	0.0328603	0.0244677	FANCG/UBE2T/FANCI/FANCA/EME1/FANCF/FAAP24/FANCB/DCLRE1B/FANCD2/RPS27A	11
LUAD	R-HSA-606279	Deposition of new CENPA-containing nucleosomes at the centromere	17/1364	74/10899	0.00875577	0.0344668	0.0256639	CENPU/CENPA/MIS18A/CENPK/CENPW/CENPN/CENPH/CENPI/HJURP/CENPM/RUVBL1/CENPO/CENPP/CENPQ/MIS18BP1/ITGB3BP/RBBP4	17
LUAD	R-HSA-774815	Nucleosome assembly	17/1364	74/10899	0.00875577	0.0344668	0.0256639	CENPU/CENPA/MIS18A/CENPK/CENPW/CENPN/CENPH/CENPI/HJURP/CENPM/RUVBL1/CENPO/CENPP/CENPQ/MIS18BP1/ITGB3BP/RBBP4	17
LUAD	R-HSA-6804758	Regulation of TP53 Activity through Acetylation	9/1364	30/10899	0.00901159	0.0353761	0.026341	HDAC2/HDAC1/AKT2/GATAD2A/GATAD2B/PIP4K2B/BRD1/CHD4/RBBP4	9
LUAD	R-HSA-2132295	MHC class II antigen presentation	25/1364	123/10899	0.00917306	0.035911	0.0267393	KIF4A/KIF11/KIF23/CENPE/RACGAP1/TUBA1B/TUBA1C/AP2M1/AP2S1/DCTN2/DYNLL1/CAPZB/KIF20A/KIF5B/CAPZA1/CTSV/CTSH/CLTC/DYNLL2/KIF3C/CTSO/DYNC1LI1/KIFAP3/TUBA1A/TUBB6	25
LUAD	R-HSA-3371453	Regulation of HSF1-mediated heat shock response	16/1364	69/10899	0.0098562	0.0384797	0.0286519	NUP37/NDC1/BAG2/NUP85/RAE1/NUP107/NUP54/TPR/DNAJC2/HSPA14/BAG4/GSK3B/MAPKAPK2/NUP133/NUP62/SEH1L	16
LUAD	R-HSA-429958	mRNA decay by 3' to 5' exoribonuclease	6/1364	16/10899	0.00997941	0.0388543	0.0289308	EXOSC5/EXOSC9/EXOSC8/NT5C3B/EXOSC3/EXOSC2	6
LUAD	R-HSA-74158	RNA Polymerase III Transcription	11/1364	41/10899	0.0100933	0.039084	0.0291019	POLR2H/SSB/POLR3G/POU2F1/GTF3A/NFIX/GTF3C6/GTF3C1/NFIA/POLR3D/SNAPC3	11
LUAD	R-HSA-749476	RNA Polymerase III Abortive And Retractive Initiation	11/1364	41/10899	0.0100933	0.039084	0.0291019	POLR2H/SSB/POLR3G/POU2F1/GTF3A/NFIX/GTF3C6/GTF3C1/NFIA/POLR3D/SNAPC3	11
LUAD	R-HSA-9012999	RHO GTPase cycle	73/1364	449/10899	0.0105178	0.0406175	0.0302437	KIF14/DEPDC1B/ECT2/VRK2/ARHGAP11A/RACGAP1/TUBA1B/ANLN/CCT2/CCT7/IQGAP3/LMNB1/PAK2/TMPO/TPM3/DIAPH3/ARHGEF39/CCT6A/HNRNPC/SHMT2/ARHGAP11B/CAPZB/RTKN/DBN1/SHKBP1/ABI2/UBXN11/DSP/PTPN13/TWF1/ACBD5/C1QBP/LBR/TNFAIP1/ARHGAP44/CFTR/SENP1/SOS1/STOM/CIT/CLTC/CUL3/FILIP1/HSP90AB1/PHIP/RHOBTB2/SPEN/ABI1/ARHGAP12/ARHGEF12/CEP97/DLC1/DOCK7/ESYT1/GIT1/LRRC1/MTR/PKN2/RAC3/RHPN1/ALDH3A2/ARHGAP32/ARHGEF17/CPD/FAM91A1/FLOT1/GOLGA3/HGS/KIDINS220/MPP7/MSI2/NET1/SH3BP1	73
LUAD	R-HSA-9013026	RHOB GTPase cycle	16/1364	70/10899	0.0113338	0.0436504	0.032502	DEPDC1B/ECT2/RACGAP1/ANLN/IQGAP3/DIAPH3/RTKN/STOM/CIT/ARHGEF12/DLC1/PKN2/ARHGAP32/ARHGEF17/FLOT1/NET1	16
LUAD	R-HSA-8955332	Carboxyterminal post-translational modifications of tubulin	11/1364	42/10899	0.0121677	0.0467358	0.0347994	TTL/TUBA1B/TUBA1C/TTLL9/LRRC49/SVBP/AGBL4/TTLL4/TTLL7/TUBA1A/TUBB6	11
NB	R-HSA-5663202	Diseases of signal transduction by growth factor receptors and second messengers	87/1178	433/10899	4.95274e-09	6.75553e-06	5.95893e-06	PTEN/CREBBP/MAML1/MAPKAP1/MIB1/TBL1X/ALK/HDAC8/MARK3/AGK/HHAT/PIK3R3/BRAF/HIP1/KIAA1549/MTOR/PIK3AP1/SOS1/BCR/CPSF6/CUL1/FIP1L1/GAB1/MAML2/TBL1XR1/CREB1/CTBP2/FBXW7/FRS2/LRP6/ZC3HC1/ZMYM2/GSK3B/MAML3/PIK3CA/STAT5B/CDK8/PIK3CB/TNKS/TRIM24/ADAM10/BRAP/JAK2/KSR1/NRG1/NRG2/PDPK1/PSEN1/ZFYVE9/ITGA2B/PLCG1/RAP1A/AKT3/ATG7/BIRC6/CNKSR2/CNTRL/HDAC4/KREMEN1/MYO18A/NF1/PSME4/SPRED2/STRN/AP3B1/CAMK2D/EIF2AK3/FN1/LMO7/LRP5/MPRIP/RAF1/RICTOR/SPRED1/TNKS2/APBB1IP/KSR2/PTPN12/VCL/ADAM17/EP300/KAT2B/KDM7A/PPP2R5A/SEC31A/TGFB1/VAV1	87
NB	R-HSA-9012999	RHO GTPase cycle	87/1178	449/10899	2.96313e-08	2.02085e-05	1.78255e-05	USP9X/FGD1/RAPGEF1/FMNL3/MPP7/TEX2/ARHGAP11B/CDC42BPB/DIAPH3/PIK3R3/MSI2/PEAK1/SOS1/STAM2/ZNF512B/BCR/RASAL2/TIAM1/ARHGAP17/CIT/FRS2/PKP4/PLEKHG2/RHPN2/SENP1/SH3PXD2A/STK10/ARHGEF11/PHIP/PIK3CA/VAV3/ABL2/ARHGAP32/ARHGAP39/KALRN/MYO9A/PKN2/RALGAPA1/SOS2/WDR81/ARAP2/DOCK4/ITSN1/SNAP23/WWP2/ARHGAP1/ARHGAP15/ARHGAP27/DIAPH2/FAM135A/FAM13B/OPHN1/ANKFY1/ARHGEF3/CDC42BPA/DOCK10/PICALM/SCFD1/ARHGAP5/CDC42SE2/DAAM1/DLG5/DOCK9/NHS/PTPN13/ROCK2/SRGAP3/TIAM2/ARHGAP26/CHN2/FARP1/FMNL2/OBSCN/PLD1/STARD13/STK38/TMEM87A/ANKRD26/ARHGAP21/ARHGEF28/DIAPH1/DOCK7/KCTD3/MYO9B/ROCK1/TRIO/VAV1	87
NB	R-HSA-3108214	SUMOylation of DNA damage response and repair proteins	26/1178	77/10899	5.72547e-08	2.60318e-05	2.29622e-05	STAG1/NUP188/NSMCE2/NUP160/NUP153/STAG2/NUP210/NUP98/POM121/RAD52/NUP214/NDC1/MDC1/NUP107/NUP93/NUP85/HERC2/PIAS1/NUP133/WRN/NUP88/NUP205/PHC3/SCMH1/SMC5/XRCC4	26
NB	R-HSA-165054	Rev-mediated nuclear export of HIV RNA	16/1178	34/10899	1.04283e-07	2.94819e-05	2.60054e-05	NUP188/NUP160/XPO1/NUP153/NUP210/NUP98/POM121/NUP214/NDC1/NUP107/NUP93/RCC1/NUP85/NUP133/NUP88/NUP205	16
NB	R-HSA-9013026	RHOB GTPase cycle	24/1178	70/10899	1.3292e-07	2.94819e-05	2.60054e-05	DIAPH3/BCR/CIT/RHPN2/STK10/ARHGEF11/ARHGAP32/ARHGAP39/MYO9A/PKN2/SNAP23/ARHGAP1/OPHN1/ARHGEF3/ARHGAP5/DAAM1/ROCK2/ARHGAP26/STARD13/ARHGAP21/ARHGEF28/DIAPH1/MYO9B/ROCK1	24
NB	R-HSA-168271	Transport of Ribonucleoproteins into the Host Nucleus	15/1178	31/10899	1.65312e-07	2.94819e-05	2.60054e-05	NUP188/NUP160/NUP153/NUP210/NUP98/POM121/NUP214/NDC1/NUP107/NUP93/KPNA1/NUP85/NUP133/NUP88/NUP205	15
NB	R-HSA-168333	NEP/NS2 Interacts with the Cellular Export Machinery	15/1178	31/10899	1.65312e-07	2.94819e-05	2.60054e-05	NUP188/NUP160/XPO1/NUP153/NUP210/NUP98/POM121/NUP214/NDC1/NUP107/NUP93/NUP85/NUP133/NUP88/NUP205	15
NB	R-HSA-3301854	Nuclear Pore Complex (NPC) Disassembly	16/1178	35/10899	1.72914e-07	2.94819e-05	2.60054e-05	NUP188/NUP160/NUP153/NUP210/NUP98/POM121/NUP214/NDC1/NEK9/NUP107/NUP93/NUP85/NUP133/NUP88/NUP205/NEK7	16
NB	R-HSA-8980692	RHOA GTPase cycle	38/1178	147/10899	2.00675e-07	3.04135e-05	2.68271e-05	FMNL3/TEX2/ARHGAP11B/DIAPH3/BCR/TIAM1/CIT/RHPN2/STK10/ARHGEF11/VAV3/ARHGAP32/ARHGAP39/KALRN/MYO9A/PKN2/ARAP2/SNAP23/ARHGAP1/OPHN1/ARHGEF3/SCFD1/ARHGAP5/DAAM1/ROCK2/ARHGAP26/FARP1/OBSCN/PLD1/STARD13/TMEM87A/ARHGAP21/ARHGEF28/DIAPH1/MYO9B/ROCK1/TRIO/VAV1	38
NB	R-HSA-177243	Interactions of Rev with host cellular proteins	16/1178	36/10899	2.80173e-07	3.71042e-05	3.27289e-05	NUP188/NUP160/XPO1/NUP153/NUP210/NUP98/POM121/NUP214/NDC1/NUP107/NUP93/RCC1/NUP85/NUP133/NUP88/NUP205	16
NB	R-HSA-9013148	CDC42 GTPase cycle	39/1178	155/10899	2.99227e-07	3.71042e-05	3.27289e-05	FGD1/FMNL3/ARHGAP11B/CDC42BPB/DIAPH3/BCR/TIAM1/ARHGAP17/PLEKHG2/SH3PXD2A/ARHGEF11/VAV3/ARHGAP32/ARHGAP39/WDR81/ARAP2/ITSN1/SNAP23/ARHGAP1/ARHGAP27/FAM13B/OPHN1/CDC42BPA/DOCK10/ARHGAP5/CDC42SE2/DAAM1/DOCK9/SRGAP3/ARHGAP26/FARP1/FMNL2/PLD1/STARD13/ARHGAP21/DOCK7/KCTD3/MYO9B/TRIO	39
NB	R-HSA-168274	Export of Viral Ribonucleoproteins from Nucleus	15/1178	33/10899	4.62584e-07	4.50689e-05	3.97544e-05	NUP188/NUP160/XPO1/NUP153/NUP210/NUP98/POM121/NUP214/NDC1/NUP107/NUP93/NUP85/NUP133/NUP88/NUP205	15
NB	R-HSA-180746	Nuclear import of Rev protein	15/1178	33/10899	4.62584e-07	4.50689e-05	3.97544e-05	NUP188/NUP160/NUP153/NUP210/NUP98/POM121/NUP214/NDC1/NUP107/NUP93/RCC1/NUP85/NUP133/NUP88/NUP205	15
NB	R-HSA-180910	Vpr-mediated nuclear import of PICs	15/1178	33/10899	4.62584e-07	4.50689e-05	3.97544e-05	NUP188/NUP160/NUP153/NUP210/NUP98/POM121/NUP214/NDC1/NUP107/NUP93/KPNA1/NUP85/NUP133/NUP88/NUP205	15
NB	R-HSA-9615933	Postmitotic nuclear pore complex (NPC) reformation	13/1178	27/10899	1.20576e-06	9.38118e-05	8.27496e-05	NUP188/NUP160/NUP98/POM121/AHCTF1/NDC1/NUP107/NUP93/RCC1/NUP85/TNPO1/NUP133/NUP205	13
NB	R-HSA-1660499	Synthesis of PIPs at the plasma membrane	19/1178	53/10899	1.23412e-06	9.38118e-05	8.27496e-05	PTEN/PIK3C2A/MTM1/MTMR3/PIK3R3/PI4K2B/SBF2/PIK3C2B/PIK3CA/PIK3CB/PIP5K1A/PLEKHA6/RUFY1/SYNJ1/PLEKHA4/PLEKHA5/PIP4K2A/PTPN13/PLEKHA8	19
NB	R-HSA-170822	Regulation of Glucokinase by Glucokinase Regulatory Protein	14/1178	31/10899	1.23799e-06	9.38118e-05	8.27496e-05	NUP188/NUP160/NUP153/NUP210/NUP98/POM121/NUP214/NDC1/NUP107/NUP93/NUP85/NUP133/NUP88/NUP205	14
NB	R-HSA-5619107	Defective TPR may confer susceptibility towards thyroid papillary carcinoma (TPC)	14/1178	31/10899	1.23799e-06	9.38118e-05	8.27496e-05	NUP188/NUP160/NUP153/NUP210/NUP98/POM121/NUP214/NDC1/NUP107/NUP93/NUP85/NUP133/NUP88/NUP205	14
NB	R-HSA-1483255	PI Metabolism	25/1178	84/10899	1.53543e-06	0.000110228	9.72297e-05	PIK3R4/PTEN/PIK3C2A/MTM1/MTMR3/PIK3R3/GDPD1/PI4K2B/SBF2/PIK3C2B/PIK3CA/PIK3CB/PIP5K1A/PLEKHA6/RUFY1/SYNJ1/MTMR7/PIK3C3/PLEKHA4/PLEKHA5/MTMR12/PIP4K2A/PTPN13/VAC14/PLEKHA8	25
NB	R-HSA-176033	Interactions of Vpr with host cellular proteins	15/1178	36/10899	1.81392e-06	0.000123709	0.000109122	NUP188/NUP160/NUP153/NUP210/NUP98/POM121/NUP214/NDC1/NUP107/NUP93/KPNA1/NUP85/NUP133/NUP88/NUP205	15
NB	R-HSA-9013149	RAC1 GTPase cycle	42/1178	185/10899	2.058e-06	0.000133672	0.000117909	MPP7/DIAPH3/PIK3R3/SOS1/BCR/TIAM1/ARHGAP17/CIT/PLEKHG2/ARHGEF11/PIK3CA/VAV3/ABL2/ARHGAP32/ARHGAP39/KALRN/PKN2/SOS2/ARAP2/DOCK4/SNAP23/ARHGAP1/ARHGAP15/ARHGAP27/FAM13B/OPHN1/CDC42BPA/DOCK10/ARHGAP5/DOCK9/NHS/SRGAP3/TIAM2/ARHGAP26/CHN2/FARP1/PLD1/ARHGAP21/DOCK7/MYO9B/TRIO/VAV1	42
NB	R-HSA-3247509	Chromatin modifying enzymes	55/1178	274/10899	3.61256e-06	0.000214241	0.000188978	CLOCK/JADE3/PHF21A/CREBBP/KDM2A/PBRM1/KANSL1/TBL1X/EHMT1/HDAC8/KAT6A/KDM3B/NSD1/SUZ12/TRRAP/ARID1B/KDM2B/PHF8/RCOR1/SUPT3H/KDM4B/PADI2/SETD2/TBL1XR1/ASH1L/GATAD2A/MSL2/PRMT3/AEBP2/ELP4/GATAD2B/KANSL3/KDM6A/YEATS2/ARID2/EP400/KMT2C/TAF6L/JAK2/NCOA1/NCOA2/ARID1A/MTA3/SAP130/KDM4C/SETDB1/OGT/PHF2/SETDB2/EPC1/PRMT7/EP300/KAT2B/KDM7A/SMARCC1	55
NB	R-HSA-4839726	Chromatin organization	55/1178	274/10899	3.61256e-06	0.000214241	0.000188978	CLOCK/JADE3/PHF21A/CREBBP/KDM2A/PBRM1/KANSL1/TBL1X/EHMT1/HDAC8/KAT6A/KDM3B/NSD1/SUZ12/TRRAP/ARID1B/KDM2B/PHF8/RCOR1/SUPT3H/KDM4B/PADI2/SETD2/TBL1XR1/ASH1L/GATAD2A/MSL2/PRMT3/AEBP2/ELP4/GATAD2B/KANSL3/KDM6A/YEATS2/ARID2/EP400/KMT2C/TAF6L/JAK2/NCOA1/NCOA2/ARID1A/MTA3/SAP130/KDM4C/SETDB1/OGT/PHF2/SETDB2/EPC1/PRMT7/EP300/KAT2B/KDM7A/SMARCC1	55
NB	R-HSA-3232142	SUMOylation of ubiquitinylation proteins	15/1178	38/10899	4.08903e-06	0.000232393	0.000204989	NUP188/NUP160/NUP153/NUP210/NUP98/POM121/NUP214/NDC1/NUP107/NUP93/NUP85/PIAS1/NUP133/NUP88/NUP205	15
NB	R-HSA-159227	Transport of the SLBP independent Mature mRNA	14/1178	34/10899	4.7536e-06	0.000249381	0.000219974	NUP188/NUP160/NUP153/NUP210/NUP98/POM121/NUP214/NDC1/NUP107/NUP93/NUP85/NUP133/NUP88/NUP205	14
NB	R-HSA-4085377	SUMOylation of SUMOylation proteins	14/1178	34/10899	4.7536e-06	0.000249381	0.000219974	NUP188/NUP160/NUP153/NUP210/NUP98/POM121/NUP214/NDC1/NUP107/NUP93/NUP85/NUP133/NUP88/NUP205	14
NB	R-HSA-6802957	Oncogenic MAPK signaling	24/1178	84/10899	5.46873e-06	0.000276272	0.000243694	MARK3/AGK/BRAF/KIAA1549/TRIM24/BRAP/JAK2/KSR1/ITGA2B/RAP1A/ATG7/CNKSR2/NF1/SPRED2/AP3B1/CAMK2D/FN1/MPRIP/RAF1/SPRED1/APBB1IP/KSR2/VCL/KDM7A	24
NB	R-HSA-400206	Regulation of lipid metabolism by PPARalpha	30/1178	119/10899	6.56618e-06	0.000309347	0.000272869	CLOCK/MED13/CREBBP/NCOA3/MED14/TBL1X/SIN3A/RGL1/TBL1XR1/TXNRD1/MED27/CDK8/MED13L/NRF1/RORA/SLC27A1/SP1/SREBF2/CDK19/NCOA1/NCOA2/NCOA6/CHD9/FAM120B/MED15/TIAM2/CD36/EP300/MED23/NR1H3	30
NB	R-HSA-9013106	RHOC GTPase cycle	22/1178	74/10899	6.57702e-06	0.000309347	0.000272869	FMNL3/DIAPH3/BCR/CIT/STK10/ARHGEF11/ARHGAP32/ARHGAP39/PKN2/ARHGAP1/OPHN1/ARHGAP5/DAAM1/ROCK2/ARHGAP26/FMNL2/STARD13/ARHGAP21/ARHGEF28/DIAPH1/MYO9B/ROCK1	22
NB	R-HSA-159230	Transport of the SLBP Dependant Mature mRNA	14/1178	35/10899	7.13943e-06	0.000324606	0.000286329	NUP188/NUP160/NUP153/NUP210/NUP98/POM121/NUP214/NDC1/NUP107/NUP93/NUP85/NUP133/NUP88/NUP205	14
NB	R-HSA-2990846	SUMOylation	41/1178	188/10899	7.84591e-06	0.00034522	0.000304512	STAG1/CREBBP/NUP188/SUZ12/NSMCE2/NUP160/NUP153/SIN3A/STAG2/NUP210/NUP98/POM121/RAD52/SENP5/NUP214/SENP1/NDC1/MDC1/NUP107/NUP93/RORA/SP3/NCOA1/NCOA2/NUP85/HERC2/PIAS1/HDAC4/NUP133/WRN/NUP88/NR2C1/NUP205/PHC3/SCMH1/UHRF2/EP300/MITF/NR1H3/SMC5/XRCC4	41
NB	R-HSA-168276	NS1 Mediated Effects on Host Pathways	15/1178	40/10899	8.62689e-06	0.000367721	0.00032436	NUP188/NUP160/NUP153/NUP210/NUP98/POM121/NUP214/NDC1/NUP107/NUP93/KPNA1/NUP85/NUP133/NUP88/NUP205	15
NB	R-HSA-159231	Transport of Mature mRNA Derived from an Intronless Transcript	15/1178	41/10899	1.22555e-05	0.000506561	0.000446828	NUP188/NUP160/NUP153/FIP1L1/NUP210/NUP98/POM121/NUP214/NDC1/NUP107/NUP93/NUP85/NUP133/NUP88/NUP205	15
NB	R-HSA-1989781	PPARA activates gene expression	29/1178	117/10899	1.32545e-05	0.000531739	0.000469036	CLOCK/MED13/CREBBP/NCOA3/MED14/TBL1X/RGL1/TBL1XR1/TXNRD1/MED27/CDK8/MED13L/NRF1/RORA/SLC27A1/SP1/SREBF2/CDK19/NCOA1/NCOA2/NCOA6/CHD9/FAM120B/MED15/TIAM2/CD36/EP300/MED23/NR1H3	29
NB	R-HSA-6802952	Signaling by BRAF and RAF1 fusions	20/1178	67/10899	1.60294e-05	0.00062469	0.000551027	MARK3/AGK/BRAF/KIAA1549/TRIM24/JAK2/KSR1/ITGA2B/RAP1A/ATG7/CNKSR2/AP3B1/CAMK2D/FN1/MPRIP/RAF1/APBB1IP/KSR2/VCL/KDM7A	20
NB	R-HSA-159234	Transport of Mature mRNAs Derived from Intronless Transcripts	15/1178	42/10899	1.71754e-05	0.000650759	0.000574021	NUP188/NUP160/NUP153/FIP1L1/NUP210/NUP98/POM121/NUP214/NDC1/NUP107/NUP93/NUP85/NUP133/NUP88/NUP205	15
NB	R-HSA-4570464	SUMOylation of RNA binding proteins	16/1178	47/10899	1.81785e-05	0.000652512	0.000575568	NUP188/NUP160/NUP153/NUP210/NUP98/POM121/NUP214/NDC1/NUP107/NUP93/NUP85/NUP133/NUP88/NUP205/PHC3/SCMH1	16
NB	R-HSA-9707616	Heme signaling	16/1178	47/10899	1.81785e-05	0.000652512	0.000575568	CLOCK/BACH1/CREBBP/TBL1X/XPO1/TBL1XR1/CREB1/RORA/NCOA1/NCOA2/NCOA6/CRTC1/CHD9/CRTC3/EP300/RAI1	16
NB	R-HSA-3108232	SUMO E3 ligases SUMOylate target proteins	39/1178	182/10899	1.99368e-05	0.000697278	0.000615055	STAG1/CREBBP/NUP188/SUZ12/NSMCE2/NUP160/NUP153/SIN3A/STAG2/NUP210/NUP98/POM121/RAD52/NUP214/NDC1/MDC1/NUP107/NUP93/RORA/SP3/NCOA1/NCOA2/NUP85/HERC2/PIAS1/HDAC4/NUP133/WRN/NUP88/NR2C1/NUP205/PHC3/SCMH1/UHRF2/EP300/MITF/NR1H3/SMC5/XRCC4	39
NB	R-HSA-1368082	RORA activates gene expression	9/1178	18/10899	3.83161e-05	0.00130658	0.00115251	CREBBP/TBL1X/TBL1XR1/RORA/NCOA1/NCOA2/NCOA6/CHD9/EP300	9
NB	R-HSA-1655829	Regulation of cholesterol biosynthesis by SREBP (SREBF)	17/1178	55/10899	4.17772e-05	0.00138986	0.00122597	CREBBP/TBL1X/SEC24A/TBL1XR1/SP1/SREBF2/NCOA1/NCOA2/NCOA6/SEC24B/CHD9/MBTPS2/SEC24D/ACACB/ELOVL6/SCAP/GPAM	17
NB	R-HSA-1169408	ISG15 antiviral mechanism	20/1178	72/10899	5.09096e-05	0.00165335	0.00145839	NUP188/NUP160/NUP153/NUP210/NUP98/POM121/NUP214/NDC1/EIF4G3/NUP107/NUP93/FLNB/KPNA1/NUP85/PLCG1/NUP133/ARIH1/NEDD4/NUP88/NUP205	20
NB	R-HSA-381340	Transcriptional regulation of white adipocyte differentiation	22/1178	84/10899	5.85397e-05	0.00185693	0.00163797	MED13/CREBBP/NCOA3/MED14/TBL1X/TBL1XR1/MED27/CDK8/MED13L/SREBF2/ZNF638/CDK19/NCOA1/NCOA2/NCOA6/CHD9/FAM120B/MED15/CD36/EP300/MED23/TGFB1	22
NB	R-HSA-8876198	RAB GEFs exchange GTP for GDP on RABs	23/1178	90/10899	6.08015e-05	0.00188485	0.00166259	DENND5A/TRAPPC11/TRAPPC9/SBF2/DENND1A/DENND6A/TRAPPC8/CHM/DENND4C/DENND2A/DENND4B/GAPVD1/RAB12/ULK1/AKT3/RAB3GAP2/DENND4A/RAB3GAP1/TRAPPC10/TRAPPC13/RAB8B/RIN3/DENND5B	23
NB	R-HSA-983169	Class I MHC mediated antigen processing & presentation	66/1178	381/10899	6.41396e-05	0.00194414	0.00171489	SMURF2/CDC27/PIK3R4/BTRC/FBXL7/AREL1/RNF4/SEC24A/ZNRF2/CUL1/HUWE1/UBE2O/UBE3C/FBXW7/KLHL22/MRC2/ANAPC1/FBXL13/FBXO11/FBXW4/HECTD1/NPEPPS/SMURF1/UBR2/CCNF/HERC1/ITCH/FBXL20/RNF111/SEC24B/SNAP23/UBE3B/UBR1/FBXW8/HERC2/PIK3C3/RNF144B/ATG7/FBXL4/HECW2/KLHL3/LNPEP/PSME4/TRIP12/UBE2H/UBE3D/CBLB/ERAP1/HACE1/HERC3/LMO7/MGRN1/NEDD4/RNF130/SEC24D/TIRAP/TRIM9/CUL7/WWP1/ANAPC4/CD36/DZIP3/FBXW11/HERC4/LRSAM1/SEC31A	66
NB	R-HSA-1852241	Organelle biogenesis and maintenance	54/1178	296/10899	7.32982e-05	0.00215699	0.00190264	ALMS1/CEP76/CREBBP/GBF1/KIF24/TBL1X/CEP135/CEP192/IFT88/MAPK14/SCLT1/BBS9/EXOC6/TBL1XR1/APOO/CDK5RAP2/CLASP1/CREB1/RAB11FIP3/SIRT4/TTC26/NINL/NPHP4/ASAP1/IFT81/NRF1/WDR19/WDR35/NCOA1/NCOA2/NCOA6/TNPO1/CEP250/CRTC1/EXOC4/TRAF3IP1/TTBK2/TTC8/BBS2/CEP164/CHD9/CNTRL/CRTC3/MARK4/EXOC2/IFT140/KIF17/TCTN2/ARL6/CHCHD3/SDCCAG8/PAFAH1B1/PKD2/RPGRIP1L	54
NB	R-HSA-2980766	Nuclear Envelope Breakdown	16/1178	52/10899	7.43245e-05	0.00215699	0.00190264	NUP188/NUP160/NUP153/NUP210/NUP98/POM121/NUP214/NDC1/NEK9/NUP107/NUP93/NUP85/NUP133/NUP88/NUP205/NEK7	16
NB	R-HSA-1980143	Signaling by NOTCH1	20/1178	74/10899	7.78267e-05	0.00221158	0.00195079	CREBBP/MAML1/NUMB/MIB1/TBL1X/HDAC8/CUL1/MAML2/TBL1XR1/FBXW7/MAML3/CDK8/ITCH/ADAM10/PSEN1/NBEA/HDAC4/ADAM17/EP300/KAT2B	20
NB	R-HSA-1169410	Antiviral mechanism by IFN-stimulated genes	21/1178	80/10899	8.26255e-05	0.00223122	0.00196811	NUP188/NUP160/NUP153/NUP210/NUP98/POM121/NUP214/NDC1/EIF4G3/NUP107/NUP93/FLNB/KPNA1/NUP85/PLCG1/NUP133/ARIH1/NEDD4/NUP88/OASL/NUP205	21
NB	R-HSA-2644602	Signaling by NOTCH1 PEST Domain Mutants in Cancer	17/1178	58/10899	8.83326e-05	0.00223122	0.00196811	CREBBP/MAML1/MIB1/TBL1X/HDAC8/CUL1/MAML2/TBL1XR1/FBXW7/MAML3/CDK8/ADAM10/PSEN1/HDAC4/ADAM17/EP300/KAT2B	17
NB	R-HSA-2644603	Signaling by NOTCH1 in Cancer	17/1178	58/10899	8.83326e-05	0.00223122	0.00196811	CREBBP/MAML1/MIB1/TBL1X/HDAC8/CUL1/MAML2/TBL1XR1/FBXW7/MAML3/CDK8/ADAM10/PSEN1/HDAC4/ADAM17/EP300/KAT2B	17
NB	R-HSA-2644606	Constitutive Signaling by NOTCH1 PEST Domain Mutants	17/1178	58/10899	8.83326e-05	0.00223122	0.00196811	CREBBP/MAML1/MIB1/TBL1X/HDAC8/CUL1/MAML2/TBL1XR1/FBXW7/MAML3/CDK8/ADAM10/PSEN1/HDAC4/ADAM17/EP300/KAT2B	17
NB	R-HSA-2894858	Signaling by NOTCH1 HD+PEST Domain Mutants in Cancer	17/1178	58/10899	8.83326e-05	0.00223122	0.00196811	CREBBP/MAML1/MIB1/TBL1X/HDAC8/CUL1/MAML2/TBL1XR1/FBXW7/MAML3/CDK8/ADAM10/PSEN1/HDAC4/ADAM17/EP300/KAT2B	17
NB	R-HSA-2894862	Constitutive Signaling by NOTCH1 HD+PEST Domain Mutants	17/1178	58/10899	8.83326e-05	0.00223122	0.00196811	CREBBP/MAML1/MIB1/TBL1X/HDAC8/CUL1/MAML2/TBL1XR1/FBXW7/MAML3/CDK8/ADAM10/PSEN1/HDAC4/ADAM17/EP300/KAT2B	17
NB	R-HSA-168325	Viral Messenger RNA Synthesis	14/1178	43/10899	0.000105126	0.00260714	0.0022997	NUP188/NUP160/NUP153/NUP210/NUP98/POM121/NUP214/NDC1/NUP107/NUP93/NUP85/NUP133/NUP88/NUP205	14
NB	R-HSA-400253	Circadian Clock	19/1178	70/10899	0.000109637	0.00267044	0.00235554	CLOCK/CREBBP/BTRC/TBL1X/PER2/CUL1/TBL1XR1/CREB1/RORA/NCOA1/NCOA2/NCOA6/CRTC1/CHD9/CRTC3/CRY1/SERPINE1/EP300/RAI1	19
NB	R-HSA-983168	Antigen processing: Ubiquitination & Proteasome degradation	55/1178	309/10899	0.000124484	0.00297889	0.00262762	SMURF2/CDC27/BTRC/FBXL7/AREL1/RNF4/ZNRF2/CUL1/HUWE1/UBE2O/UBE3C/FBXW7/KLHL22/ANAPC1/FBXL13/FBXO11/FBXW4/HECTD1/NPEPPS/SMURF1/UBR2/CCNF/HERC1/ITCH/FBXL20/RNF111/UBE3B/UBR1/FBXW8/HERC2/RNF144B/ATG7/FBXL4/HECW2/KLHL3/LNPEP/PSME4/TRIP12/UBE2H/UBE3D/CBLB/HACE1/HERC3/LMO7/MGRN1/NEDD4/RNF130/TRIM9/CUL7/WWP1/ANAPC4/DZIP3/FBXW11/HERC4/LRSAM1	55
NB	R-HSA-4551638	SUMOylation of chromatin organization proteins	19/1178	71/10899	0.000134768	0.00316936	0.00279563	NUP188/SUZ12/NUP160/NUP153/NUP210/NUP98/POM121/NUP214/NDC1/NUP107/NUP93/NUP85/PIAS1/HDAC4/NUP133/NUP88/NUP205/PHC3/SCMH1	19
NB	R-HSA-4615885	SUMOylation of DNA replication proteins	14/1178	45/10899	0.000181978	0.00420708	0.00371098	NUP188/NUP160/NUP153/NUP210/NUP98/POM121/NUP214/NDC1/NUP107/NUP93/NUP85/NUP133/NUP88/NUP205	14
NB	R-HSA-5617833	Cilium Assembly	39/1178	201/10899	0.000194743	0.00442717	0.00390512	ALMS1/CEP76/GBF1/KIF24/CEP135/CEP192/IFT88/SCLT1/BBS9/EXOC6/CDK5RAP2/CLASP1/RAB11FIP3/TTC26/NINL/NPHP4/ASAP1/IFT81/WDR19/WDR35/TNPO1/CEP250/EXOC4/TRAF3IP1/TTBK2/TTC8/BBS2/CEP164/CNTRL/MARK4/EXOC2/IFT140/KIF17/TCTN2/ARL6/SDCCAG8/PAFAH1B1/PKD2/RPGRIP1L	39
NB	R-HSA-2470946	Cohesin Loading onto Chromatin	6/1178	10/10899	0.000225059	0.00503246	0.00443903	STAG1/STAG2/MAU2/NIPBL/PDS5B/PDS5A	6
NB	R-HSA-6784531	tRNA processing in the nucleus	16/1178	57/10899	0.000246632	0.0053788	0.00474453	NUP188/NUP160/NUP153/NUP210/NUP98/POM121/NUP214/NDC1/NUP107/NUP93/NUP85/RPP38/NUP133/TSEN2/NUP88/NUP205	16
NB	R-HSA-416482	G alpha (12/13) signalling events	20/1178	80/10899	0.000248434	0.0053788	0.00474453	FGD1/SOS1/TIAM1/PLEKHG2/ARHGEF11/VAV3/GNA12/KALRN/SOS2/ITSN1/GNGT1/ARHGEF3/ROCK2/TIAM2/ARHGEF37/OBSCN/GNG7/ROCK1/TRIO/VAV1	20
NB	R-HSA-9007101	Rab regulation of trafficking	27/1178	124/10899	0.000275648	0.00587474	0.005182	RABGAP1/DENND5A/TRAPPC11/TBC1D16/TRAPPC9/SBF2/DENND1A/DENND6A/GGA2/TRAPPC8/CHM/DENND4C/DENND2A/DENND4B/GAPVD1/RAB12/ULK1/AKT3/RAB3GAP2/DENND4A/RAB3GAP1/TRAPPC10/TRAPPC13/RAB8B/RIN3/DENND5B/TBC1D15	27
NB	R-HSA-159236	Transport of Mature mRNA derived from an Intron-Containing Transcript	19/1178	75/10899	0.000293096	0.00590438	0.00520814	NUP188/UPF3B/GLE1/NUP160/NUP153/NUP210/NUP98/POM121/NUP214/THOC1/NDC1/THOC2/NUP107/NUP93/NUP85/NUP133/NUP88/NUP205/U2AF1	19
NB	R-HSA-1839117	Signaling by cytosolic FGFR1 fusion mutants	8/1178	18/10899	0.000294242	0.00590438	0.00520814	BCR/CPSF6/ZMYM2/PIK3CA/STAT5B/TRIM24/CNTRL/MYO18A	8
NB	R-HSA-6802946	Signaling by moderate kinase activity BRAF mutants	14/1178	47/10899	0.000303011	0.00590438	0.00520814	MARK3/BRAF/BRAP/JAK2/KSR1/ITGA2B/RAP1A/CNKSR2/CAMK2D/FN1/RAF1/APBB1IP/KSR2/VCL	14
NB	R-HSA-6802949	Signaling by RAS mutants	14/1178	47/10899	0.000303011	0.00590438	0.00520814	MARK3/BRAF/BRAP/JAK2/KSR1/ITGA2B/RAP1A/CNKSR2/CAMK2D/FN1/RAF1/APBB1IP/KSR2/VCL	14
NB	R-HSA-6802955	Paradoxical activation of RAF signaling by kinase inactive BRAF	14/1178	47/10899	0.000303011	0.00590438	0.00520814	MARK3/BRAF/BRAP/JAK2/KSR1/ITGA2B/RAP1A/CNKSR2/CAMK2D/FN1/RAF1/APBB1IP/KSR2/VCL	14
NB	R-HSA-9649948	Signaling downstream of RAS mutants	14/1178	47/10899	0.000303011	0.00590438	0.00520814	MARK3/BRAF/BRAP/JAK2/KSR1/ITGA2B/RAP1A/CNKSR2/CAMK2D/FN1/RAF1/APBB1IP/KSR2/VCL	14
NB	R-HSA-191859	snRNP Assembly	15/1178	53/10899	0.000346694	0.00656793	0.00579344	NUP188/NUP160/NUP153/NUP210/NUP98/POM121/NUP214/NDC1/NUP107/NUP93/GEMIN5/NUP85/NUP133/NUP88/NUP205	15
NB	R-HSA-194441	Metabolism of non-coding RNA	15/1178	53/10899	0.000346694	0.00656793	0.00579344	NUP188/NUP160/NUP153/NUP210/NUP98/POM121/NUP214/NDC1/NUP107/NUP93/GEMIN5/NUP85/NUP133/NUP88/NUP205	15
NB	R-HSA-9705671	SARS-CoV-2 activates/modulates innate and adaptive immune responses	27/1178	126/10899	0.000361869	0.0067615	0.00596419	PIK3R4/CREBBP/NUP188/NUP160/NUP153/SEC24A/NUP210/NUP98/POM121/NUP214/NDC1/IRAK2/NUP107/NUP93/TAB2/NUP85/SEC24B/PIK3C3/TBK1/NUP133/TAB1/TRAF3/NUP88/SEC24D/NUP205/TYK2/STAT2	27
NB	R-HSA-193648	NRAGE signals death through JNK	16/1178	59/10899	0.00037956	0.00699621	0.00617122	FGD1/SOS1/TIAM1/PLEKHG2/ARHGEF11/VAV3/KALRN/MAPK8/SOS2/ITSN1/ARHGEF3/TIAM2/ARHGEF37/OBSCN/TRIO/VAV1	16
NB	R-HSA-2122947	NOTCH1 Intracellular Domain Regulates Transcription	14/1178	48/10899	0.000385826	0.0070169	0.00618947	CREBBP/MAML1/TBL1X/HDAC8/CUL1/MAML2/TBL1XR1/FBXW7/MAML3/CDK8/NBEA/HDAC4/EP300/KAT2B	14
NB	R-HSA-3371556	Cellular response to heat stress	21/1178	89/10899	0.00041283	0.00740922	0.00653553	CREBBP/NUP188/RPTOR/NUP160/MTOR/NUP153/ATR/NUP210/NUP98/POM121/NUP214/GSK3B/NDC1/NUP107/NUP93/NUP85/NUP133/CAMK2D/NUP88/NUP205/EP300	21
NB	R-HSA-9656223	Signaling by RAF1 mutants	13/1178	43/10899	0.000421	0.00745772	0.00657831	MARK3/BRAF/JAK2/KSR1/ITGA2B/RAP1A/CNKSR2/CAMK2D/FN1/RAF1/APBB1IP/KSR2/VCL	13
NB	R-HSA-5655302	Signaling by FGFR1 in disease	12/1178	38/10899	0.000447187	0.00776704	0.00685115	SOS1/BCR/CPSF6/GAB1/FRS2/ZMYM2/PIK3CA/STAT5B/TRIM24/PLCG1/CNTRL/MYO18A	12
NB	R-HSA-1660517	Synthesis of PIPs at the late endosome membrane	6/1178	11/10899	0.00044985	0.00776704	0.00685115	PIK3R4/PIK3C2A/MTM1/MTMR7/PIK3C3/VAC14	6
NB	R-HSA-9022692	Regulation of MECP2 expression and activity	11/1178	33/10899	0.000457229	0.00779575	0.00687648	TBL1X/SIN3A/TBL1XR1/CREB1/TNRC6A/TNRC6C/AGO3/AGO4/HTT/TNRC6B/CAMK2D	11
NB	R-HSA-72202	Transport of Mature Transcript to Cytoplasm	20/1178	84/10899	0.000495655	0.00834659	0.00736236	NUP188/UPF3B/GLE1/NUP160/NUP153/FIP1L1/NUP210/NUP98/POM121/NUP214/THOC1/NDC1/THOC2/NUP107/NUP93/NUP85/NUP133/NUP88/NUP205/U2AF1	20
NB	R-HSA-9006335	Signaling by Erythropoietin	9/1178	25/10899	0.000798455	0.0131843	0.0116296	RAPGEF1/SOS1/GAB1/PIK3CA/STAT5B/PIK3CB/JAK2/PLCG1/VAV1	9
NB	R-HSA-1660516	Synthesis of PIPs at the early endosome membrane	7/1178	16/10899	0.000802273	0.0131843	0.0116296	PIK3R4/PIK3C2A/MTM1/PI4K2B/PIK3C3/MTMR12/VAC14	7
NB	R-HSA-9700645	ALK mutants bind TKIs	6/1178	12/10899	0.000817608	0.0132764	0.0117108	ALK/HIP1/BIRC6/STRN/EIF2AK3/FN1	6
NB	R-HSA-72306	tRNA processing	23/1178	107/10899	0.000916609	0.0147089	0.0129744	NUP188/NUP160/CDKAL1/NUP153/NUP210/NUP98/POM121/NUP214/NDC1/TYW1/NUP107/NUP93/NUP85/RPP38/THADA/TRDMT1/DUS2/NUP133/TSEN2/NUP88/NUP205/TRMT44/WDR4	23
NB	R-HSA-6802948	Signaling by high-kinase activity BRAF mutants	11/1178	36/10899	0.00104718	0.0166088	0.0146503	MARK3/BRAF/KSR1/ITGA2B/RAP1A/CNKSR2/FN1/RAF1/APBB1IP/KSR2/VCL	11
NB	R-HSA-9013406	RHOQ GTPase cycle	15/1178	59/10899	0.00118992	0.0186164	0.0164211	MPP7/CDC42BPB/DIAPH3/ARHGAP17/ARHGAP32/ITSN1/SNAP23/WWP2/ARHGAP1/OPHN1/CDC42BPA/ARHGAP5/ARHGAP26/OBSCN/ARHGAP21	15
NB	R-HSA-2426168	Activation of gene expression by SREBF (SREBP)	12/1178	42/10899	0.0012147	0.0186164	0.0164211	CREBBP/TBL1X/TBL1XR1/SP1/SREBF2/NCOA1/NCOA2/NCOA6/CHD9/ACACB/ELOVL6/GPAM	12
NB	R-HSA-9035034	RHOF GTPase cycle	12/1178	42/10899	0.0012147	0.0186164	0.0164211	DIAPH3/SENP1/ARHGAP32/ARHGAP39/SNAP23/ARHGAP1/DIAPH2/ARHGAP5/FARP1/ARHGAP21/DIAPH1/MYO9B	12
NB	R-HSA-68884	Mitotic Telophase/Cytokinesis	6/1178	13/10899	0.00138018	0.0209174	0.0184508	STAG1/STAG2/MAU2/NIPBL/PDS5B/PDS5A	6
NB	R-HSA-1368108	BMAL1:CLOCK,NPAS2 activates circadian gene expression	9/1178	27/10899	0.00150096	0.0224979	0.0198449	CLOCK/CREBBP/TBL1X/TBL1XR1/NCOA1/NCOA2/NCOA6/CHD9/SERPINE1	9
NB	R-HSA-9013409	RHOJ GTPase cycle	14/1178	55/10899	0.00169448	0.024588	0.0216886	FMNL3/MPP7/CDC42BPB/DIAPH3/ARHGAP32/SNAP23/WWP2/ARHGAP1/OPHN1/CDC42BPA/ARHGAP5/ARHGAP26/ARHGAP21/TRIO	14
NB	R-HSA-9700206	Signaling by ALK in cancer	14/1178	55/10899	0.00169448	0.024588	0.0216886	ALK/HIP1/CUL1/FRS2/ZC3HC1/PIK3CA/PLCG1/BIRC6/STRN/EIF2AK3/FN1/LMO7/VCL/SEC31A	14
NB	R-HSA-9725370	Signaling by ALK fusions and activated point mutants	14/1178	55/10899	0.00169448	0.024588	0.0216886	ALK/HIP1/CUL1/FRS2/ZC3HC1/PIK3CA/PLCG1/BIRC6/STRN/EIF2AK3/FN1/LMO7/VCL/SEC31A	14
NB	R-HSA-373752	Netrin-1 signaling	13/1178	50/10899	0.00199448	0.0284551	0.0250997	MAPK14/PTK2/MAPK8/MYO10/NEO1/SLIT2/PLCG1/ROBO1/UNC5D/TRPC1/ABLIM2/DCC/TRIO	13
NB	R-HSA-350054	Notch-HLH transcription pathway	9/1178	28/10899	0.0020027	0.0284551	0.0250997	CREBBP/MAML1/TBL1X/HDAC8/MAML2/TBL1XR1/MAML3/HDAC4/KAT2B	9
NB	R-HSA-9013423	RAC3 GTPase cycle	20/1178	94/10899	0.00218967	0.0305639	0.0269598	RAPGEF1/MPP7/DIAPH3/BCR/TIAM1/ARHGAP17/ABL2/ARHGAP32/ARHGAP39/ARAP2/SNAP23/ARHGAP1/ARHGAP15/OPHN1/DOCK10/ARHGAP5/NHS/ARHGAP26/ARHGAP21/TRIO	20
NB	R-HSA-8941856	RUNX3 regulates NOTCH signaling	6/1178	14/10899	0.00219594	0.0305639	0.0269598	CREBBP/MAML1/MAML2/MAML3/EP300/KAT2B	6
NB	R-HSA-9006925	Intracellular signaling by second messengers	50/1178	309/10899	0.00223368	0.0307751	0.0271461	PTEN/MAPKAP1/RPTOR/SUZ12/PHLPP1/PIK3R3/MTOR/PIK3AP1/RCOR1/GAB1/SLC38A9/CREB1/FRS2/GATAD2A/GATAD2B/GSK3B/PIK3CA/ITPR3/PIK3CB/PIP5K1A/TNKS/TNRC6A/USP13/NRG1/NRG2/PDPK1/TNRC6C/WWP2/ADCY3/AGO3/MTA3/NBEA/PLCG1/ADCY9/AGO4/AKT3/PRKCE/PSME4/STRN/TNRC6B/CAMK2D/INSR/NEDD4/PIP4K2A/RICTOR/TNKS2/PHC3/SCMH1/PPP2R5A/VAV1	50
NB	R-HSA-9013404	RAC2 GTPase cycle	19/1178	88/10899	0.00233983	0.0317178	0.0279777	MPP7/DIAPH3/PIK3R3/BCR/TIAM1/ARHGAP17/PIK3CA/VAV3/ARHGAP32/ARHGAP39/DOCK4/ARHGAP1/OPHN1/DOCK10/NHS/ARHGAP26/ARHGAP21/TRIO/VAV1	19
NB	R-HSA-3371453	Regulation of HSF1-mediated heat shock response	16/1178	69/10899	0.00234861	0.0317178	0.0279777	NUP188/NUP160/NUP153/ATR/NUP210/NUP98/POM121/NUP214/GSK3B/NDC1/NUP107/NUP93/NUP85/NUP133/NUP88/NUP205	16
NB	R-HSA-204998	Cell death signalling via NRAGE, NRIF and NADE	17/1178	76/10899	0.00262401	0.0350897	0.030952	FGD1/SOS1/TIAM1/PLEKHG2/ARHGEF11/VAV3/KALRN/MAPK8/SOS2/ITSN1/PSEN1/ARHGEF3/TIAM2/ARHGEF37/OBSCN/TRIO/VAV1	17
NB	R-HSA-5674135	MAP2K and MAPK activation	11/1178	40/10899	0.00269026	0.0356263	0.0314253	MARK3/BRAF/KSR1/ITGA2B/RAP1A/CNKSR2/FN1/RAF1/APBB1IP/KSR2/VCL	11
NB	R-HSA-9679506	SARS-CoV Infections	63/1178	413/10899	0.00284637	0.0373313	0.0329292	PHF21A/PIK3R4/CREBBP/NUP188/NUP160/RB1/ZDHHC20/FUT8/NUP153/RCOR1/SEC24A/SOS1/NUP210/NUP98/POM121/GATAD2A/NUP214/GATAD2B/GSK3B/NDC1/RIPK1/ANO10/IRAK2/ITCH/NUP107/NUP93/SP1/TAB2/UVRAG/VPS33B/GEMIN5/GPC6/JAK2/NUP85/PDPK1/SEC24B/SRPK2/VPS39/MTA3/PIK3C3/ST3GAL2/TBK1/AKT3/GALNT1/MGAT5/NUP133/TAB1/TJP1/TRAF3/NUP88/PARP8/ROCK2/SEC24D/ST3GAL3/VPS45/NUP205/TYK2/EP300/ROCK1/SH3KBP1/ST6GALNAC3/STAT2/VAV1	63
NB	R-HSA-9694516	SARS-CoV-2 Infection	48/1178	298/10899	0.0029711	0.038596	0.0340448	PIK3R4/CREBBP/NUP188/NUP160/RB1/ZDHHC20/FUT8/NUP153/SEC24A/NUP210/NUP98/POM121/NUP214/GSK3B/NDC1/ANO10/IRAK2/NUP107/NUP93/TAB2/UVRAG/VPS33B/GEMIN5/GPC6/NUP85/PDPK1/SEC24B/SRPK2/VPS39/PIK3C3/ST3GAL2/TBK1/AKT3/GALNT1/MGAT5/NUP133/TAB1/TJP1/TRAF3/NUP88/PARP8/SEC24D/ST3GAL3/VPS45/NUP205/TYK2/ST6GALNAC3/STAT2	48
NB	R-HSA-9705683	SARS-CoV-2-host interactions	35/1178	202/10899	0.00318076	0.0409298	0.0361034	PIK3R4/CREBBP/NUP188/NUP160/NUP153/SEC24A/NUP210/NUP98/POM121/NUP214/NDC1/IRAK2/NUP107/NUP93/TAB2/UVRAG/VPS33B/GEMIN5/NUP85/PDPK1/SEC24B/VPS39/PIK3C3/TBK1/AKT3/NUP133/TAB1/TJP1/TRAF3/NUP88/SEC24D/VPS45/NUP205/TYK2/STAT2	35
NB	R-HSA-354194	GRB2:SOS provides linkage to MAPK signaling for Integrins	6/1178	15/10899	0.00332827	0.0424277	0.0374246	PTK2/SOS1/ITGA2B/RAP1A/FN1/APBB1IP	6
NB	R-HSA-5619102	SLC transporter disorders	20/1178	98/10899	0.00365326	0.0461393	0.0406986	NUP188/NUP160/NUP153/SLC20A2/NUP210/NUP98/POM121/NUP214/SLC11A2/NDC1/NUP107/NUP93/SLC1A1/NUP85/NUP133/NUP88/SLC9A9/NUP205/SLC27A4/SLC9A6	20
NB	R-HSA-68877	Mitotic Prometaphase	35/1178	204/10899	0.00375045	0.0469322	0.041398	ALMS1/STAG1/CEP76/CEP135/HDAC8/CENPI/NUP160/TUBGCP3/XPO1/CEP192/STAG2/NUP98/CDK5RAP2/CLASP1/AHCTF1/CENPP/NEK9/NINL/CLIP1/NME7/NUP107/NUP85/PDS5B/CEP250/CEP164/CLASP2/CNTRL/KNTC1/NUP133/PDS5A/CENPO/SDCCAG8/NEK7/PAFAH1B1/PPP2R5A	35
NB	R-HSA-5655291	Signaling by FGFR4 in disease	5/1178	11/10899	0.00386344	0.0479067	0.0422576	SOS1/GAB1/FRS2/PIK3CA/PLCG1	5
NB	R-HSA-1483257	Phospholipid metabolism	36/1178	212/10899	0.00394952	0.0485328	0.0428099	PIK3R4/PTEN/PIK3C2A/AGK/MTM1/MTMR3/PIK3R3/GDPD1/CHKA/PI4K2B/SBF2/SLC44A1/PIK3C2B/PIK3CA/PCYT1B/PIK3CB/PIP5K1A/PLEKHA6/RUFY1/SYNJ1/ABHD3/MTMR7/PIK3C3/PLEKHA4/PLEKHA5/LCLAT1/MTMR12/PIP4K2A/PTPN13/VAC14/AGPAT3/CEPT1/PITPNM2/PLD1/GPAM/PLEKHA8	36
HGSOC	R-HSA-68877	Mitotic Prometaphase	76/1329	204/10899	1.57215e-20	2.19472e-17	1.85017e-17	NCAPG/BUB1B/CDCA8/CENPE/NCAPH/NDC80/NME7/CCNB1/INCENP/BIRC5/CEP78/CKAP5/SMC4/ZWINT/CEP41/CDC20/CENPI/HAUS3/PLK1/XPO1/CENPA/CENPJ/CENPL/AKAP9/CEP152/CNTRL/DYNC1H1/SKA1/SPC24/SPC25/CDK1/DYNLL2/KNTC1/NINL/AHCTF1/CENPK/ITGB3BP/SKA2/TUBA1A/TUBB2B/AURKB/CENPC/CENPH/CENPO/CSNK2A2/MIS12/NSL1/NUP133/PPP2R5E/RANBP2/SFI1/TUBG2/CENPQ/CSNK1D/DCTN2/DYNC1LI1/PCM1/PPP2R5C/RPS27/CENPT/CEP192/CLIP1/HAUS5/HAUS6/HSP90AA1/NCAPD2/NUP107/NUP85/PDS5A/PPP2R1B/SMC1A/TAOK1/TUBA1C/TUBB4A/TUBG1/TUBGCP3	76
HGSOC	R-HSA-69620	Cell Cycle Checkpoints	90/1329	293/10899	1.18627e-17	8.28018e-15	6.98028e-15	BUB1B/CDCA8/CENPE/GTSE1/CLSPN/EXO1/NDC80/CCNB1/CHEK1/INCENP/MCM8/BIRC5/PKMYT1/CDC25C/CKAP5/ZWINT/CDC20/CENPI/MCM4/ORC6/PLK1/XPO1/BARD1/CENPA/CENPL/BLM/BRCA1/DYNC1H1/MCM7/SKA1/SPC24/SPC25/CDK1/DYNLL2/KNTC1/MCM10/AHCTF1/ANAPC5/CDC25A/CDC45/CDC7/CENPK/ITGB3BP/PSMD12/PSME4/RFC4/SKA2/TOP3A/UBE2C/ANAPC2/ATR/AURKB/CCNA2/CDC6/CENPC/CENPH/CENPO/MCM6/MIS12/NSL1/NUP133/ORC2/PPP2R5E/RANBP2/RNF168/UBE2S/WRN/CENPQ/DYNC1LI1/PPP2R5C/RFC3/RPS27/ATM/ATRIP/CENPT/CLIP1/MCM2/MCM3/NUP107/NUP85/ORC1/PIAS4/PPP2R1B/PSMB2/PSMC6/PSMD14/RAD1/RPA3/TAOK1/TOPBP1	90
HGSOC	R-HSA-5617833	Cilium Assembly	68/1329	201/10899	5.70195e-16	2.23773e-13	1.88643e-13	TTC26/NPHP1/IFT81/CEP78/CKAP5/DYNC2LI1/WDR35/CEP41/SCLT1/TCTN1/CEP97/EXOC4/HAUS3/PLK1/CENPJ/IFT122/KIF24/SMO/TMEM67/AKAP9/ATAT1/CEP152/CEP162/CNTRL/DYNC1H1/TCTN2/TMEM216/CDK1/DYNLL2/IFT22/IFT52/IQCB1/LZTFL1/MKS1/NINL/TNPO1/WDR19/IFT140/TUBA1A/TUBB2B/CEP83/DYNC2H1/EXOC8/SFI1/TTBK2/ASAP1/CEP89/CSNK1D/DCTN2/EXOC7/IFT27/KIFAP3/PCM1/TTC21B/AHI1/BBS9/CEP192/EXOC1/HAUS5/HAUS6/HSP90AA1/KIF17/PKD1/RAB11FIP3/TRIP11/TUBA1C/TUBB4A/TUBG1	68
HGSOC	R-HSA-2500257	Resolution of Sister Chromatid Cohesion	51/1329	126/10899	6.41182e-16	2.23773e-13	1.88643e-13	BUB1B/CDCA8/CENPE/NDC80/CCNB1/INCENP/BIRC5/CKAP5/ZWINT/CDC20/CENPI/PLK1/XPO1/CENPA/CENPL/DYNC1H1/SKA1/SPC24/SPC25/CDK1/DYNLL2/KNTC1/AHCTF1/CENPK/ITGB3BP/SKA2/TUBA1A/TUBB2B/AURKB/CENPC/CENPH/CENPO/MIS12/NSL1/NUP133/PPP2R5E/RANBP2/CENPQ/DYNC1LI1/PPP2R5C/RPS27/CENPT/CLIP1/NUP107/NUP85/PDS5A/PPP2R1B/SMC1A/TAOK1/TUBA1C/TUBB4A	51
HGSOC	R-HSA-141424	Amplification of signal from the kinetochores	43/1329	96/10899	1.5591e-15	3.62751e-13	3.05803e-13	BUB1B/CDCA8/CENPE/NDC80/INCENP/BIRC5/CKAP5/ZWINT/CDC20/CENPI/PLK1/XPO1/CENPA/CENPL/DYNC1H1/SKA1/SPC24/SPC25/DYNLL2/KNTC1/AHCTF1/CENPK/ITGB3BP/SKA2/AURKB/CENPC/CENPH/CENPO/MIS12/NSL1/NUP133/PPP2R5E/RANBP2/CENPQ/DYNC1LI1/PPP2R5C/RPS27/CENPT/CLIP1/NUP107/NUP85/PPP2R1B/TAOK1	43
HGSOC	R-HSA-141444	Amplification of signal from unattached kinetochores via a MAD2 inhibitory signal	43/1329	96/10899	1.5591e-15	3.62751e-13	3.05803e-13	BUB1B/CDCA8/CENPE/NDC80/INCENP/BIRC5/CKAP5/ZWINT/CDC20/CENPI/PLK1/XPO1/CENPA/CENPL/DYNC1H1/SKA1/SPC24/SPC25/DYNLL2/KNTC1/AHCTF1/CENPK/ITGB3BP/SKA2/AURKB/CENPC/CENPH/CENPO/MIS12/NSL1/NUP133/PPP2R5E/RANBP2/CENPQ/DYNC1LI1/PPP2R5C/RPS27/CENPT/CLIP1/NUP107/NUP85/PPP2R1B/TAOK1	43
HGSOC	R-HSA-68886	M Phase	109/1329	418/10899	2.07269e-15	4.10975e-13	3.46456e-13	NCAPG/KIF23/BUB1B/CDCA8/CENPE/NCAPH/NDC80/NME7/CCNB1/INCENP/BIRC5/AAAS/CEP78/CKAP5/NDC1/SMC4/ZWINT/CEP41/NCAPG2/CDC20/CENPI/ESPL1/HAUS3/MASTL/PLK1/XPO1/CENPA/CENPJ/CENPL/LBR/PTTG1/AKAP9/CEP152/CNTRL/DYNC1H1/FBXO5/KMT5A/NCAPD3/NUP58/SKA1/SPC24/SPC25/CDK1/DYNLL2/KNTC1/NINL/TNPO1/AHCTF1/ANAPC5/CENPK/ITGB3BP/LMNB1/NIPBL/PSMD12/PSME4/SKA2/TUBA1A/TUBB2B/UBE2C/ANAPC2/AURKB/CENPC/CENPH/CENPO/CSNK2A2/KIF20A/KPNB1/LPIN1/MIS12/NSL1/NUP133/NUP188/PPP2R2D/PPP2R5E/RANBP2/SFI1/TUBG2/UBE2S/CENPQ/CSNK1D/DCTN2/DYNC1LI1/MCPH1/PCM1/PPP2R5C/RPS27/SPAST/CENPT/CEP192/CLIP1/HAUS5/HAUS6/HSP90AA1/NCAPD2/NUP107/NUP85/PDS5A/POM121/PPP2R1B/PSMB2/PSMC6/PSMD14/SMC1A/TAOK1/TPR/TUBA1C/TUBB4A/TUBG1/TUBGCP3	109
HGSOC	R-HSA-69618	Mitotic Spindle Checkpoint	47/1329	113/10899	2.5555e-15	4.10975e-13	3.46456e-13	BUB1B/CDCA8/CENPE/NDC80/INCENP/BIRC5/CKAP5/ZWINT/CDC20/CENPI/PLK1/XPO1/CENPA/CENPL/DYNC1H1/SKA1/SPC24/SPC25/DYNLL2/KNTC1/AHCTF1/ANAPC5/CENPK/ITGB3BP/SKA2/UBE2C/ANAPC2/AURKB/CENPC/CENPH/CENPO/MIS12/NSL1/NUP133/PPP2R5E/RANBP2/UBE2S/CENPQ/DYNC1LI1/PPP2R5C/RPS27/CENPT/CLIP1/NUP107/NUP85/PPP2R1B/TAOK1	47
HGSOC	R-HSA-1852241	Organelle biogenesis and maintenance	86/1329	296/10899	2.64955e-15	4.10975e-13	3.46456e-13	TTC26/NPHP1/IFT81/CEP78/CKAP5/DYNC2LI1/WDR35/CEP41/SCLT1/TCTN1/CEP97/EXOC4/HAUS3/PLK1/CENPJ/IFT122/KIF24/SMO/TBL1X/TMEM67/AKAP9/ATAT1/CEP152/CEP162/CNTRL/DYNC1H1/TCTN2/TMEM216/CDK1/DYNLL2/IFT22/IFT52/IQCB1/LZTFL1/MKS1/NINL/TNPO1/WDR19/CHD9/IFT140/TUBA1A/TUBB2B/CEP83/DYNC2H1/EXOC8/HCFC1/MTERF1/NCOA6/POLG2/PRKAB2/RXRA/SFI1/TTBK2/APOOL/ASAP1/ATF2/CEP89/CREB1/CRTC3/CSNK1D/DCTN2/EXOC7/IFT27/KIFAP3/MTX1/PCM1/TTC21B/AHI1/BBS9/CEP192/CHCHD3/EXOC1/HAUS5/HAUS6/HDAC3/HSP90AA1/HSPA9/KIF17/MED1/PKD1/PRKAG1/RAB11FIP3/TRIP11/TUBA1C/TUBB4A/TUBG1	86
HGSOC	R-HSA-9648025	EML4 and NUDC in mitotic spindle formation	47/1329	117/10899	1.26276e-14	1.76281e-12	1.48607e-12	BUB1B/CDCA8/CENPE/NDC80/INCENP/BIRC5/CKAP5/ZWINT/CDC20/CENPI/PLK1/XPO1/CENPA/CENPL/DYNC1H1/SKA1/SPC24/SPC25/DYNLL2/KNTC1/AHCTF1/CENPK/ITGB3BP/SKA2/TUBA1A/TUBB2B/AURKB/CENPC/CENPH/CENPO/MIS12/NSL1/NUP133/PPP2R5E/RANBP2/CENPQ/DYNC1LI1/PPP2R5C/RPS27/CENPT/CLIP1/NUP107/NUP85/PPP2R1B/TAOK1/TUBA1C/TUBB4A	47
HGSOC	R-HSA-5663220	RHO GTPases Activate Formins	52/1329	140/10899	2.23114e-14	2.83152e-12	2.387e-12	BUB1B/CDCA8/CENPE/NDC80/INCENP/BIRC5/CKAP5/ZWINT/CDC20/CENPI/PLK1/XPO1/CENPA/CENPL/DIAPH3/DYNC1H1/SKA1/SPC24/SPC25/DYNLL2/KNTC1/SCAI/AHCTF1/CENPK/ITGB3BP/SKA2/TUBA1A/TUBB2B/AURKB/CENPC/CENPH/CENPO/DVL3/MIS12/NSL1/NUP133/PFN2/PPP2R5E/RANBP2/CENPQ/DYNC1LI1/PPP2R5C/RPS27/CENPT/CLIP1/DIAPH1/NUP107/NUP85/PPP2R1B/TAOK1/TUBA1C/TUBB4A	52
HGSOC	R-HSA-2555396	Mitotic Metaphase and Anaphase	72/1329	237/10899	4.41979e-14	5.14168e-12	4.33449e-12	BUB1B/CDCA8/CENPE/NDC80/CCNB1/INCENP/BIRC5/CKAP5/NDC1/ZWINT/CDC20/CENPI/ESPL1/PLK1/XPO1/CENPA/CENPL/LBR/PTTG1/DYNC1H1/FBXO5/NUP58/SKA1/SPC24/SPC25/CDK1/DYNLL2/KNTC1/TNPO1/AHCTF1/ANAPC5/CENPK/ITGB3BP/LMNB1/PSMD12/PSME4/SKA2/TUBA1A/TUBB2B/UBE2C/ANAPC2/AURKB/CENPC/CENPH/CENPO/KPNB1/MIS12/NSL1/NUP133/NUP188/PPP2R5E/RANBP2/UBE2S/CENPQ/DYNC1LI1/PPP2R5C/RPS27/SPAST/CENPT/CLIP1/NUP107/NUP85/PDS5A/POM121/PPP2R1B/PSMB2/PSMC6/PSMD14/SMC1A/TAOK1/TUBA1C/TUBB4A	72
HGSOC	R-HSA-68882	Mitotic Anaphase	71/1329	236/10899	1.14518e-13	1.22975e-11	1.03669e-11	BUB1B/CDCA8/CENPE/NDC80/CCNB1/INCENP/BIRC5/CKAP5/NDC1/ZWINT/CDC20/CENPI/ESPL1/PLK1/XPO1/CENPA/CENPL/LBR/PTTG1/DYNC1H1/NUP58/SKA1/SPC24/SPC25/CDK1/DYNLL2/KNTC1/TNPO1/AHCTF1/ANAPC5/CENPK/ITGB3BP/LMNB1/PSMD12/PSME4/SKA2/TUBA1A/TUBB2B/UBE2C/ANAPC2/AURKB/CENPC/CENPH/CENPO/KPNB1/MIS12/NSL1/NUP133/NUP188/PPP2R5E/RANBP2/UBE2S/CENPQ/DYNC1LI1/PPP2R5C/RPS27/SPAST/CENPT/CLIP1/NUP107/NUP85/PDS5A/POM121/PPP2R1B/PSMB2/PSMC6/PSMD14/SMC1A/TAOK1/TUBA1C/TUBB4A	71
HGSOC	R-HSA-176187	Activation of ATR in response to replication stress	23/1329	37/10899	8.94107e-13	8.91553e-11	7.51588e-11	CLSPN/CHEK1/MCM8/CDC25C/MCM4/ORC6/MCM7/MCM10/CDC25A/CDC45/CDC7/RFC4/ATR/CDC6/MCM6/ORC2/RFC3/ATRIP/MCM2/MCM3/ORC1/RAD1/RPA3	23
HGSOC	R-HSA-2467813	Separation of Sister Chromatids	60/1329	191/10899	1.22182e-12	1.13711e-10	9.58593e-11	BUB1B/CDCA8/CENPE/NDC80/INCENP/BIRC5/CKAP5/ZWINT/CDC20/CENPI/ESPL1/PLK1/XPO1/CENPA/CENPL/PTTG1/DYNC1H1/SKA1/SPC24/SPC25/DYNLL2/KNTC1/AHCTF1/ANAPC5/CENPK/ITGB3BP/PSMD12/PSME4/SKA2/TUBA1A/TUBB2B/UBE2C/ANAPC2/AURKB/CENPC/CENPH/CENPO/MIS12/NSL1/NUP133/PPP2R5E/RANBP2/UBE2S/CENPQ/DYNC1LI1/PPP2R5C/RPS27/CENPT/CLIP1/NUP107/NUP85/PDS5A/PPP2R1B/PSMB2/PSMC6/PSMD14/SMC1A/TAOK1/TUBA1C/TUBB4A	60
HGSOC	R-HSA-5620912	Anchoring of the basal body to the plasma membrane	38/1329	98/10899	1.57943e-11	1.37806e-09	1.16172e-09	NPHP1/CEP78/CKAP5/CEP41/SCLT1/TCTN1/CEP97/HAUS3/PLK1/CENPJ/KIF24/TMEM67/AKAP9/CEP152/CEP162/CNTRL/DYNC1H1/TCTN2/TMEM216/CDK1/IQCB1/MKS1/NINL/TUBA1A/CEP83/SFI1/TTBK2/CEP89/CSNK1D/DCTN2/PCM1/AHI1/CEP192/HAUS5/HAUS6/HSP90AA1/TUBB4A/TUBG1	38
HGSOC	R-HSA-3700989	Transcriptional Regulation by TP53	87/1329	362/10899	1.73706e-10	1.42643e-08	1.2025e-08	FANCI/E2F8/EXO1/CCNB1/CHEK1/BIRC5/CDC25C/TPX2/CDK13/CDK5/LAMTOR4/AURKA/AGO2/BARD1/CENPJ/FANCD2/GSR/SESN2/AGO3/AKT1/BLM/BRCA1/E2F1/KMT5A/RBL1/RRAGC/AGO1/CDK1/CNOT4/E2F7/FANCC/TAF6/CCNT1/CCNT2/RFC4/TAF1/TOP3A/USP7/ZNF420/ATR/AURKB/CCNA2/CCNK/CNOT8/CSNK2A2/LRPPRC/NELFCD/PDPK1/PRELID1/PRKAB2/SESN1/TAF11/TAF4/TNFRSF10A/TTC5/WRN/ATF2/BTG2/CDK12/GTF2F1/POLR2B/PPP1R13B/PPP2R5C/PRELID3A/RFC3/RNF34/TAF13/TP53BP2/ATM/ATRIP/BRPF3/CHM/GATAD2A/GLS/HDAC1/MAPKAPK5/NDUFA4/PIDD1/PPP2R1B/PRKAG1/RAD1/RICTOR/RPA3/RPTOR/TBP/TNRC6A/TOPBP1	87
HGSOC	R-HSA-5633007	Regulation of TP53 Activity	45/1329	160/10899	3.72777e-08	2.89109e-06	2.43722e-06	EXO1/CHEK1/TPX2/CDK5/AURKA/BARD1/AKT1/BLM/BRCA1/KMT5A/CDK1/TAF6/RFC4/TAF1/TOP3A/USP7/ATR/AURKB/CCNA2/CSNK2A2/PDPK1/PRKAB2/TAF11/TAF4/TTC5/WRN/PPP1R13B/PPP2R5C/RFC3/RNF34/TAF13/TP53BP2/ATM/ATRIP/BRPF3/GATAD2A/HDAC1/MAPKAPK5/PPP2R1B/PRKAG1/RAD1/RICTOR/RPA3/TBP/TOPBP1	45
HGSOC	R-HSA-453274	Mitotic G2-G2/M phases	52/1329	198/10899	4.10578e-08	3.01667e-06	2.54308e-06	GTSE1/NME7/CCNB1/HMMR/PKMYT1/CDC25C/CEP78/CKAP5/TPX2/CEP41/AURKA/HAUS3/PLK1/XPO1/CENPJ/AKAP9/CEP152/CNTRL/DYNC1H1/E2F1/E2F3/CDK1/FOXM1/NINL/CDC25A/PSMD12/PSME4/TUBA1A/TUBB2B/CCNA2/SFI1/TUBG2/CDC25B/CSNK1D/DCTN2/LIN54/PCM1/PPP1R12A/CEP192/HAUS5/HAUS6/HSP90AA1/MYBL2/PPP1CB/PPP2R1B/PSMB2/PSMC6/PSMD14/TUBA1C/TUBB4A/TUBG1/TUBGCP3	52
HGSOC	R-HSA-68962	Activation of the pre-replicative complex	17/1329	33/10899	4.51198e-08	3.14936e-06	2.65495e-06	MCM8/POLE/MCM4/ORC6/POLA1/MCM7/MCM10/CDC45/CDC7/CDC6/MCM6/ORC2/POLA2/MCM2/MCM3/ORC1/RPA3	17
HGSOC	R-HSA-453279	Mitotic G1 phase and G1/S transition	42/1329	149/10899	9.86537e-08	6.55812e-06	5.52856e-06	CCNB1/MCM8/POLE/TK1/TOP2A/MCM4/ORC6/POLA1/AKT1/E2F1/E2F3/FBXO5/MCM7/RBL1/CDK1/DYRK1A/MCM10/CDC25A/CDC45/CDC7/PSMD12/CCNA2/CDC6/MCM6/ORC2/POLA2/CKS1B/E2F2/LIN54/CDK6/CDKN2B/E2F6/HDAC1/MCM2/MCM3/MYBL2/ORC1/PPP2R1B/PSMB2/PSMC6/PSMD14/RPA3	42
HGSOC	R-HSA-195258	RHO GTPase Effectors	73/1329	327/10899	1.37307e-07	8.71276e-06	7.34495e-06	KIF14/BUB1B/CDCA8/CENPE/CIT/NDC80/INCENP/BIRC5/IQGAP3/CDC25C/CKAP5/ZWINT/CDC20/CENPI/PLK1/XPO1/ACTR2/CENPA/CENPL/DIAPH3/DYNC1H1/GRB2/IQGAP2/SKA1/SPC24/SPC25/CYFIP2/DYNLL2/KNTC1/SCAI/AHCTF1/CENPK/ITGB3BP/RHOQ/SKA2/TUBA1A/TUBB2B/AURKB/CENPC/CENPH/CENPO/DVL3/MIS12/NSL1/NUP133/PDPK1/PFN2/PPP2R5E/RANBP2/ABI2/CENPQ/DYNC1LI1/NOXA1/PAK2/PIK3C3/PKN2/PPP1R12A/PPP2R5C/PTK2/RPS27/CENPT/CLIP1/CTTN/DIAPH1/KLC4/NUP107/NUP85/PPP1CB/PPP2R1B/RHPN2/TAOK1/TUBA1C/TUBB4A	73
HGSOC	R-HSA-5685942	HDR through Homologous Recombination (HRR)	25/1329	68/10899	1.61561e-07	9.80607e-06	8.26662e-06	EXO1/BRCA2/CHEK1/POLE/GEN1/BARD1/POLD2/BLM/BRCA1/EME1/XRCC2/POLD1/RAD51AP1/RAD51B/RFC4/TOP3A/ATR/WRN/POLK/RFC3/ATM/ATRIP/RAD1/RPA3/TOPBP1	25
HGSOC	R-HSA-5693579	Homologous DNA Pairing and Strand Exchange	19/1329	43/10899	1.69303e-07	9.84778e-06	8.30178e-06	EXO1/BRCA2/CHEK1/BARD1/BLM/BRCA1/XRCC2/RAD51AP1/RAD51B/RFC4/TOP3A/ATR/WRN/RFC3/ATM/ATRIP/RAD1/RPA3/TOPBP1	19
HGSOC	R-HSA-8854518	AURKA Activation by TPX2	26/1329	73/10899	1.91472e-07	1.0352e-05	8.7268e-06	HMMR/CEP78/CKAP5/TPX2/CEP41/AURKA/HAUS3/PLK1/CENPJ/AKAP9/CEP152/CNTRL/DYNC1H1/CDK1/NINL/TUBA1A/SFI1/CSNK1D/DCTN2/PCM1/CEP192/HAUS5/HAUS6/HSP90AA1/TUBB4A/TUBG1	26
HGSOC	R-HSA-69190	DNA strand elongation	16/1329	32/10899	1.93917e-07	1.0352e-05	8.7268e-06	GINS1/MCM8/MCM4/POLA1/POLD2/MCM7/POLD1/CDC45/RFC4/GINS4/MCM6/POLA2/RFC3/MCM2/MCM3/RPA3	16
HGSOC	R-HSA-69275	G2/M Transition	50/1329	196/10899	2.00217e-07	1.0352e-05	8.7268e-06	GTSE1/NME7/CCNB1/HMMR/PKMYT1/CDC25C/CEP78/CKAP5/TPX2/CEP41/AURKA/HAUS3/PLK1/XPO1/CENPJ/AKAP9/CEP152/CNTRL/DYNC1H1/CDK1/FOXM1/NINL/CDC25A/PSMD12/PSME4/TUBA1A/TUBB2B/CCNA2/SFI1/TUBG2/CDC25B/CSNK1D/DCTN2/LIN54/PCM1/PPP1R12A/CEP192/HAUS5/HAUS6/HSP90AA1/MYBL2/PPP1CB/PPP2R1B/PSMB2/PSMC6/PSMD14/TUBA1C/TUBB4A/TUBG1/TUBGCP3	50
HGSOC	R-HSA-6804756	Regulation of TP53 Activity through Phosphorylation	30/1329	92/10899	2.13718e-07	1.06554e-05	8.98258e-06	EXO1/CHEK1/TPX2/CDK5/AURKA/BARD1/BLM/BRCA1/TAF6/RFC4/TAF1/TOP3A/ATR/AURKB/CCNA2/CSNK2A2/PRKAB2/TAF11/TAF4/WRN/RFC3/TAF13/ATM/ATRIP/MAPKAPK5/PRKAG1/RAD1/RPA3/TBP/TOPBP1	30
HGSOC	R-HSA-5693616	Presynaptic phase of homologous DNA pairing and strand exchange	18/1329	40/10899	2.55154e-07	1.22826e-05	1.03543e-05	EXO1/BRCA2/CHEK1/BARD1/BLM/BRCA1/XRCC2/RAD51B/RFC4/TOP3A/ATR/WRN/RFC3/ATM/ATRIP/RAD1/RPA3/TOPBP1	18
HGSOC	R-HSA-9675136	Diseases of DNA Double-Strand Break Repair	18/1329	41/10899	4.0329e-07	1.81611e-05	1.53099e-05	EXO1/BRCA2/BARD1/BLM/BRCA1/XRCC2/RAD51AP1/RAD51B/RFC4/TOP3A/ATR/WRN/RFC3/ATM/ATRIP/RAD1/RPA3/TOPBP1	18
HGSOC	R-HSA-9701190	Defective homologous recombination repair (HRR) due to BRCA2 loss of function	18/1329	41/10899	4.0329e-07	1.81611e-05	1.53099e-05	EXO1/BRCA2/BARD1/BLM/BRCA1/XRCC2/RAD51AP1/RAD51B/RFC4/TOP3A/ATR/WRN/RFC3/ATM/ATRIP/RAD1/RPA3/TOPBP1	18
HGSOC	R-HSA-5620924	Intraflagellar transport	21/1329	54/10899	5.29287e-07	2.30902e-05	1.94652e-05	TTC26/IFT81/DYNC2LI1/WDR35/IFT122/DYNLL2/IFT22/IFT52/TNPO1/WDR19/IFT140/TUBA1A/TUBB2B/DYNC2H1/IFT27/KIFAP3/TTC21B/KIF17/TRIP11/TUBA1C/TUBB4A	21
HGSOC	R-HSA-9675135	Diseases of DNA repair	20/1329	51/10899	8.41764e-07	3.56092e-05	3.00189e-05	EXO1/BRCA2/BARD1/BLM/BRCA1/XRCC2/RAD51AP1/RAD51B/RFC4/TOP3A/ATR/WRN/MSH6/RFC3/ATM/ATRIP/MSH3/RAD1/RPA3/TOPBP1	20
HGSOC	R-HSA-176974	Unwinding of DNA	9/1329	12/10899	9.0573e-07	3.71882e-05	3.135e-05	GINS1/MCM8/MCM4/MCM7/CDC45/GINS4/MCM6/MCM2/MCM3	9
HGSOC	R-HSA-69242	S Phase	42/1329	163/10899	1.40946e-06	5.62174e-05	4.73918e-05	ESCO2/GINS1/MCM8/POLE/MCM4/ORC6/POLA1/POLD2/AKT1/E2F1/MCM7/ESCO1/POLD1/ANAPC5/CDC25A/CDC45/PSMD12/PSME4/RFC4/UBE2C/ANAPC2/CCNA2/CDC6/GINS4/MCM6/ORC2/POLA2/UBE2S/CDC25B/CKS1B/GSK3B/LIN54/RFC3/MCM2/MCM3/ORC1/PDS5A/PSMB2/PSMC6/PSMD14/RPA3/SMC1A	42
HGSOC	R-HSA-168276	NS1 Mediated Effects on Host Pathways	17/1329	40/10899	1.48123e-06	5.74386e-05	4.84213e-05	AAAS/KPNA2/NDC1/KPNA4/NUP58/EIF2AK2/KPNA5/KPNB1/NUP133/NUP188/RANBP2/CPSF4/KPNA3/NUP107/NUP85/POM121/TPR	17
HGSOC	R-HSA-4615885	SUMOylation of DNA replication proteins	18/1329	45/10899	2.11721e-06	7.98818e-05	6.73412e-05	CDCA8/INCENP/BIRC5/AAAS/NDC1/TOP2A/AURKA/NUP58/AURKB/NUP133/NUP188/PIAS3/RANBP2/NUP107/NUP85/PIAS4/POM121/TPR	18
HGSOC	R-HSA-380270	Recruitment of mitotic centrosome proteins and complexes	26/1329	82/10899	2.47753e-06	8.86827e-05	7.47604e-05	NME7/CEP78/CKAP5/CEP41/HAUS3/PLK1/CENPJ/AKAP9/CEP152/CNTRL/DYNC1H1/CDK1/NINL/TUBA1A/SFI1/TUBG2/CSNK1D/DCTN2/PCM1/CEP192/HAUS5/HAUS6/HSP90AA1/TUBB4A/TUBG1/TUBGCP3	26
HGSOC	R-HSA-380287	Centrosome maturation	26/1329	82/10899	2.47753e-06	8.86827e-05	7.47604e-05	NME7/CEP78/CKAP5/CEP41/HAUS3/PLK1/CENPJ/AKAP9/CEP152/CNTRL/DYNC1H1/CDK1/NINL/TUBA1A/SFI1/TUBG2/CSNK1D/DCTN2/PCM1/CEP192/HAUS5/HAUS6/HSP90AA1/TUBB4A/TUBG1/TUBGCP3	26
HGSOC	R-HSA-69481	G2/M Checkpoints	42/1329	167/10899	2.78228e-06	9.71016e-05	8.18577e-05	GTSE1/CLSPN/EXO1/CCNB1/CHEK1/MCM8/PKMYT1/CDC25C/MCM4/ORC6/BARD1/BLM/BRCA1/MCM7/CDK1/MCM10/CDC25A/CDC45/CDC7/PSMD12/PSME4/RFC4/TOP3A/ATR/CDC6/MCM6/ORC2/RNF168/WRN/RFC3/ATM/ATRIP/MCM2/MCM3/ORC1/PIAS4/PSMB2/PSMC6/PSMD14/RAD1/RPA3/TOPBP1	42
HGSOC	R-HSA-2565942	Regulation of PLK1 Activity at G2/M Transition	27/1329	88/10899	3.24327e-06	0.000110429	9.30931e-05	CCNB1/CEP78/CKAP5/CEP41/AURKA/HAUS3/PLK1/CENPJ/AKAP9/CEP152/CNTRL/DYNC1H1/CDK1/NINL/TUBA1A/SFI1/CSNK1D/DCTN2/PCM1/PPP1R12A/CEP192/HAUS5/HAUS6/HSP90AA1/PPP1CB/TUBB4A/TUBG1	27
HGSOC	R-HSA-73894	DNA Repair	70/1329	336/10899	3.61572e-06	0.00012018	0.000101313	FANCI/FANCB/CLSPN/EXO1/BRCA2/CHEK1/KPNA2/POLE/POLQ/GEN1/BARD1/FANCA/FANCD2/POLD2/BLM/BRCA1/EME1/XRCC2/ERCC6/EYA4/FANCC/POLD1/REV3L/ACD/MAD2L2/RAD51AP1/RAD51B/RFC4/TOP3A/UNG/USP7/ATR/BPHL/CCNA2/COPS6/NPLOC4/PIAS3/PRKDC/RIF1/RNF168/SMARCA5/TIMELESS/TRIM25/WRN/MSH6/POLK/POLR2B/REV1/RFC3/TERF2IP/UBE2T/UVSSA/XPC/ZNF830/ASCC3/ATM/ATRIP/BAP1/BAZ1B/FAAP100/INO80D/MCRS1/MSH3/PAXIP1/PIAS4/RAD1/RPA3/TOPBP1/USP45/YY1	70
HGSOC	R-HSA-380320	Recruitment of NuMA to mitotic centrosomes	28/1329	94/10899	4.09025e-06	0.00013279	0.000111944	NME7/CEP78/CKAP5/CEP41/HAUS3/PLK1/CENPJ/AKAP9/CEP152/CNTRL/DYNC1H1/CDK1/NINL/TUBA1A/TUBB2B/SFI1/TUBG2/CSNK1D/DCTN2/PCM1/CEP192/HAUS5/HAUS6/HSP90AA1/TUBA1C/TUBB4A/TUBG1/TUBGCP3	28
HGSOC	R-HSA-69206	G1/S Transition	35/1329	131/10899	4.35768e-06	0.000138257	0.000116552	CCNB1/MCM8/POLE/TK1/MCM4/ORC6/POLA1/AKT1/E2F1/FBXO5/MCM7/RBL1/CDK1/MCM10/CDC25A/CDC45/CDC7/PSMD12/CCNA2/CDC6/MCM6/ORC2/POLA2/CKS1B/LIN54/E2F6/HDAC1/MCM2/MCM3/ORC1/PPP2R1B/PSMB2/PSMC6/PSMD14/RPA3	35
HGSOC	R-HSA-380259	Loss of Nlp from mitotic centrosomes	23/1329	70/10899	4.75091e-06	0.00014418	0.000121545	CEP78/CKAP5/CEP41/HAUS3/PLK1/CENPJ/AKAP9/CEP152/CNTRL/DYNC1H1/CDK1/NINL/TUBA1A/SFI1/CSNK1D/DCTN2/PCM1/CEP192/HAUS5/HAUS6/HSP90AA1/TUBB4A/TUBG1	23
HGSOC	R-HSA-380284	Loss of proteins required for interphase microtubule organization from the centrosome	23/1329	70/10899	4.75091e-06	0.00014418	0.000121545	CEP78/CKAP5/CEP41/HAUS3/PLK1/CENPJ/AKAP9/CEP152/CNTRL/DYNC1H1/CDK1/NINL/TUBA1A/SFI1/CSNK1D/DCTN2/PCM1/CEP192/HAUS5/HAUS6/HSP90AA1/TUBB4A/TUBG1	23
HGSOC	R-HSA-9709570	Impaired BRCA2 binding to RAD51	15/1329	35/10899	5.43187e-06	0.000161338	0.00013601	EXO1/BRCA2/BARD1/BLM/BRCA1/RFC4/TOP3A/ATR/WRN/RFC3/ATM/ATRIP/RAD1/RPA3/TOPBP1	15
HGSOC	R-HSA-159231	Transport of Mature mRNA Derived from an Intronless Transcript	16/1329	41/10899	1.13487e-05	0.00032965	0.000277899	AAAS/NDC1/NCBP1/NUP58/CPSF2/NUP133/NUP188/RANBP2/CPSF4/ALYREF/NCBP2/NUP107/NUP85/POM121/SYMPK/TPR	16
HGSOC	R-HSA-983189	Kinesins	20/1329	59/10899	1.15708e-05	0.00032965	0.000277899	KIF11/KIF18B/KIF23/KIF4A/CENPE/KIFC1/KIF21A/RACGAP1/KIF27/TUBA1A/TUBB2B/KIF1A/KIF20A/KIF9/KIFAP3/KIFC2/KIF1B/KLC4/TUBA1C/TUBB4A	20
HGSOC	R-HSA-6807505	RNA polymerase II transcribes snRNA genes	23/1329	74/10899	1.34839e-05	0.000376472	0.00031737	NCBP1/ZC3H8/INTS3/TAF6/CCNT1/CCNT2/NABP2/CCNK/INTS2/INTS9/RPRD2/TAF11/GTF2F1/INTS1/INTS5/INTS7/POLR2B/POU2F1/RPAP2/SNAPC4/TAF13/NCBP2/TBP	23
HGSOC	R-HSA-159234	Transport of Mature mRNAs Derived from Intronless Transcripts	16/1329	42/10899	1.62737e-05	0.000443494	0.00037387	AAAS/NDC1/NCBP1/NUP58/CPSF2/NUP133/NUP188/RANBP2/CPSF4/ALYREF/NCBP2/NUP107/NUP85/POM121/SYMPK/TPR	16
HGSOC	R-HSA-6811442	Intra-Golgi and retrograde Golgi-to-ER traffic	46/1329	202/10899	1.65199e-05	0.000443494	0.00037387	KIF11/KIF18B/KIF23/KIF4A/CENPE/KIFC1/NBAS/PLA2G6/DYNC1H1/MAN1A2/BICD1/DYNLL2/KIF21A/NAA35/RAB3GAP2/RACGAP1/COPG2/KIF27/STX16/TUBA1A/TUBB2B/AGPAT3/COG7/DCTN4/GOLGA4/KIF1A/KIF20A/KIF9/DCTN2/DYNC1LI1/KIFAP3/KIFC2/RGP1/VPS45/ARFGAP2/GOLGA1/GOLIM4/GOSR2/KIF1B/KLC4/NAPB/RIC1/STX6/TRIP11/TUBA1C/TUBB4A	46
HGSOC	R-HSA-69239	Synthesis of DNA	31/1329	121/10899	3.70234e-05	0.000975181	0.000822088	GINS1/MCM8/POLE/MCM4/ORC6/POLA1/POLD2/MCM7/POLD1/ANAPC5/CDC45/PSMD12/PSME4/RFC4/UBE2C/ANAPC2/CCNA2/CDC6/GINS4/MCM6/ORC2/POLA2/UBE2S/RFC3/MCM2/MCM3/ORC1/PSMB2/PSMC6/PSMD14/RPA3	31
HGSOC	R-HSA-8856688	Golgi-to-ER retrograde transport	33/1329	133/10899	4.24017e-05	0.00109616	0.000924076	KIF11/KIF18B/KIF23/KIF4A/CENPE/KIFC1/NBAS/PLA2G6/DYNC1H1/BICD1/DYNLL2/KIF21A/RAB3GAP2/RACGAP1/COPG2/KIF27/TUBA1A/TUBB2B/AGPAT3/DCTN4/KIF1A/KIF20A/KIF9/DCTN2/DYNC1LI1/KIFAP3/KIFC2/ARFGAP2/KIF1B/KLC4/NAPB/TUBA1C/TUBB4A	33
HGSOC	R-HSA-5693532	DNA Double-Strand Break Repair	39/1329	168/10899	4.52587e-05	0.00114875	0.000968405	CLSPN/EXO1/BRCA2/CHEK1/KPNA2/POLE/POLQ/GEN1/BARD1/POLD2/BLM/BRCA1/EME1/XRCC2/EYA4/POLD1/RAD51AP1/RAD51B/RFC4/TOP3A/ATR/CCNA2/PRKDC/RIF1/RNF168/SMARCA5/TIMELESS/WRN/POLK/RFC3/ATM/ATRIP/BAP1/BAZ1B/PAXIP1/PIAS4/RAD1/RPA3/TOPBP1	39
HGSOC	R-HSA-9709603	Impaired BRCA2 binding to PALB2	11/1329	24/10899	4.6611e-05	0.00116195	0.000979532	EXO1/BRCA2/BARD1/BLM/BRCA1/XRCC2/RAD51AP1/RAD51B/TOP3A/WRN/ATM	11
HGSOC	R-HSA-69205	G1/S-Specific Transcription	12/1329	28/10899	4.78415e-05	0.0011717	0.000987752	TK1/POLA1/E2F1/FBXO5/RBL1/CDK1/CDC45/CDC6/LIN54/E2F6/HDAC1/ORC1	12
HGSOC	R-HSA-9012999	RHO GTPase cycle	83/1329	449/10899	5.47577e-05	0.00131796	0.00111105	ARHGAP11A/KIF14/ECT2/CIT/IQGAP3/AAAS/CDC42BPA/UBXN11/ANLN/CEP97/PIK3R3/ANKRD26/LBR/MTR/ARHGAP39/CLTC/DIAPH3/GRB2/IQGAP2/SRGAP1/TRA2B/ALS2/CCDC88A/CYFIP2/GNA13/HGS/MYO6/OBSCN/RACGAP1/DEPDC1B/DST/FAF2/LMNB1/RHOQ/VANGL2/ARHGAP5/ARHGEF12/CCDC115/CDC42BPB/DOCK7/FAM91A1/KIDINS220/MSI2/PIK3CA/ABCD3/ABI2/ARHGAP29/DBT/DOCK4/GMIP/KALRN/MTX1/NGEF/NOXA1/PAK2/PEAK1/PKN2/PLEKHG1/RHOBTB1/RND2/SRGAP3/ARFGAP2/ARHGAP33/ARHGEF11/ARHGEF39/DBN1/DIAPH1/FNBP1L/GFOD1/GIT2/HSP90AA1/MOSPD2/NISCH/PLEKHG4B/RALGAPA1/RAPGEF1/RHPN2/SPEN/STIP1/TFRC/TRIO/USP9X/WHAMM	83
HGSOC	R-HSA-3247509	Chromatin modifying enzymes	56/1329	274/10899	5.88376e-05	0.00136895	0.00115404	KMT2B/MECOM/SETD2/ARID1B/ARID4B/ASH1L/TBL1X/KMT2A/KMT5A/TAF5L/CLOCK/EZH2/RBBP5/SETD1A/SMARCD1/KANSL1/KMT2C/NSD1/BRWD1/HCFC1/SMARCC2/SMARCD2/TADA2B/WDR77/ARID1A/ATF2/EPC1/KDM1B/KDM2A/KDM3B/KMT2E/PBRM1/SUDS3/SUZ12/TADA1/VPS72/YEATS4/ARID2/ATXN7L3/BRPF3/ELP4/GATAD2A/HDAC1/HDAC3/ING3/ING4/KDM3A/KDM5A/KDM5C/KMT5C/MCRS1/OGT/PHF2/SAP30L/SETDB1/SUPT7L	56
HGSOC	R-HSA-4839726	Chromatin organization	56/1329	274/10899	5.88376e-05	0.00136895	0.00115404	KMT2B/MECOM/SETD2/ARID1B/ARID4B/ASH1L/TBL1X/KMT2A/KMT5A/TAF5L/CLOCK/EZH2/RBBP5/SETD1A/SMARCD1/KANSL1/KMT2C/NSD1/BRWD1/HCFC1/SMARCC2/SMARCD2/TADA2B/WDR77/ARID1A/ATF2/EPC1/KDM1B/KDM2A/KDM3B/KMT2E/PBRM1/SUDS3/SUZ12/TADA1/VPS72/YEATS4/ARID2/ATXN7L3/BRPF3/ELP4/GATAD2A/HDAC1/HDAC3/ING3/ING4/KDM3A/KDM5A/KDM5C/KMT5C/MCRS1/OGT/PHF2/SAP30L/SETDB1/SUPT7L	56
HGSOC	R-HSA-5685938	HDR through Single Strand Annealing (SSA)	14/1329	37/10899	6.0001e-05	0.00137314	0.00115757	EXO1/BARD1/BLM/BRCA1/RFC4/TOP3A/ATR/WRN/RFC3/ATM/ATRIP/RAD1/RPA3/TOPBP1	14
HGSOC	R-HSA-180786	Extension of Telomeres	17/1329	51/10899	6.6243e-05	0.00149154	0.00125738	PIF1/POLA1/POLD2/BLM/DSCC1/POLD1/ACD/RFC4/CCNA2/POLA2/WRN/ANKRD28/PPP6R3/RFC3/TEN1/TERF2IP/RPA3	17
HGSOC	R-HSA-69273	Cyclin A/B1/B2 associated events during G2/M transition	11/1329	25/10899	7.41039e-05	0.00154402	0.00130162	CCNB1/PKMYT1/CDC25C/PLK1/XPO1/CDK1/FOXM1/CDC25A/CCNA2/CDC25B/PPP2R1B	11
HGSOC	R-HSA-9701192	Defective HDR through Homologous Recombination (HRR) due to BRCA1 loss-of-function	11/1329	25/10899	7.41039e-05	0.00154402	0.00130162	EXO1/BRCA2/BARD1/BLM/BRCA1/XRCC2/RAD51AP1/RAD51B/TOP3A/WRN/ATM	11
HGSOC	R-HSA-9701193	Defective HDR through Homologous Recombination (HRR) due to PALB2 loss of function	11/1329	25/10899	7.41039e-05	0.00154402	0.00130162	EXO1/BRCA2/BARD1/BLM/BRCA1/XRCC2/RAD51AP1/RAD51B/TOP3A/WRN/ATM	11
HGSOC	R-HSA-9704331	Defective HDR through Homologous Recombination Repair (HRR) due to PALB2 loss of BRCA1 binding function	11/1329	25/10899	7.41039e-05	0.00154402	0.00130162	EXO1/BRCA2/BARD1/BLM/BRCA1/XRCC2/RAD51AP1/RAD51B/TOP3A/WRN/ATM	11
HGSOC	R-HSA-9704646	Defective HDR through Homologous Recombination Repair (HRR) due to PALB2 loss of BRCA2/RAD51/RAD51C binding function	11/1329	25/10899	7.41039e-05	0.00154402	0.00130162	EXO1/BRCA2/BARD1/BLM/BRCA1/XRCC2/RAD51AP1/RAD51B/TOP3A/WRN/ATM	11
HGSOC	R-HSA-2514853	Condensation of Prometaphase Chromosomes	7/1329	11/10899	8.33624e-05	0.00170824	0.00144007	NCAPG/NCAPH/CCNB1/SMC4/CDK1/CSNK2A2/NCAPD2	7
HGSOC	R-HSA-8939243	RUNX1 interacts with co-factors whose precise effect on RUNX1 targets is not known	14/1329	38/10899	8.44333e-05	0.00170824	0.00144007	ARID1B/CBX2/AUTS2/SMARCD1/CSNK2A2/PHC1/PHC3/SMARCC2/SMARCD2/ARID1A/PBRM1/SCMH1/ARID2/CBX4	14
HGSOC	R-HSA-3108214	SUMOylation of DNA damage response and repair proteins	22/1329	77/10899	8.65396e-05	0.00172585	0.00145491	AAAS/NDC1/BLM/BRCA1/CBX2/NUP58/NUP133/NUP188/PHC1/PHC3/RANBP2/RNF168/WRN/SCMH1/XPC/CBX4/NUP107/NUP85/PIAS4/POM121/SMC1A/TPR	22
HGSOC	R-HSA-1169408	ISG15 antiviral mechanism	21/1329	72/10899	8.97486e-05	0.00176463	0.0014876	AAAS/KPNA2/NDC1/KPNA4/NUP58/ARIH1/PLCG1/EIF2AK2/EIF4G1/EIF4G3/KPNA5/KPNB1/NUP133/NUP188/RANBP2/TRIM25/KPNA3/NUP107/NUP85/POM121/TPR	21
HGSOC	R-HSA-159227	Transport of the SLBP independent Mature mRNA	13/1329	34/10899	9.68731e-05	0.0018275	0.0015406	AAAS/NDC1/NCBP1/NUP58/NUP133/NUP188/RANBP2/ALYREF/NCBP2/NUP107/NUP85/POM121/TPR	13
HGSOC	R-HSA-174417	Telomere C-strand (Lagging Strand) Synthesis	13/1329	34/10899	9.68731e-05	0.0018275	0.0015406	POLA1/POLD2/BLM/DSCC1/POLD1/ACD/RFC4/POLA2/WRN/RFC3/TEN1/TERF2IP/RPA3	13
HGSOC	R-HSA-5693568	Resolution of D-loop Structures through Holliday Junction Intermediates	13/1329	34/10899	9.68731e-05	0.0018275	0.0015406	EXO1/BRCA2/GEN1/BARD1/BLM/BRCA1/EME1/XRCC2/RAD51AP1/RAD51B/TOP3A/WRN/ATM	13
HGSOC	R-HSA-113510	E2F mediated regulation of DNA replication	10/1329	22/10899	0.000113414	0.00211101	0.0017796	CCNB1/MCM8/ORC6/POLA1/E2F1/CDK1/ORC2/POLA2/ORC1/PPP2R1B	10
HGSOC	R-HSA-159230	Transport of the SLBP Dependant Mature mRNA	13/1329	35/10899	0.00013706	0.00248489	0.00209479	AAAS/NDC1/NCBP1/NUP58/NUP133/NUP188/RANBP2/ALYREF/NCBP2/NUP107/NUP85/POM121/TPR	13
HGSOC	R-HSA-5693537	Resolution of D-Loop Structures	13/1329	35/10899	0.00013706	0.00248489	0.00209479	EXO1/BRCA2/GEN1/BARD1/BLM/BRCA1/EME1/XRCC2/RAD51AP1/RAD51B/TOP3A/WRN/ATM	13
HGSOC	R-HSA-1169410	Antiviral mechanism by IFN-stimulated genes	22/1329	80/10899	0.00016063	0.00287486	0.00242354	AAAS/KPNA2/NDC1/KPNA4/PDE12/NUP58/ARIH1/PLCG1/EIF2AK2/EIF4G1/EIF4G3/KPNA5/KPNB1/NUP133/NUP188/RANBP2/TRIM25/KPNA3/NUP107/NUP85/POM121/TPR	22
HGSOC	R-HSA-1538133	G0 and Early G1	11/1329	27/10899	0.000171875	0.00299921	0.00252837	TOP2A/E2F1/RBL1/CDK1/DYRK1A/CDC25A/CCNA2/CDC6/LIN54/HDAC1/MYBL2	11
HGSOC	R-HSA-5693554	Resolution of D-loop Structures through Synthesis-Dependent Strand Annealing (SDSA)	11/1329	27/10899	0.000171875	0.00299921	0.00252837	EXO1/BRCA2/BARD1/BLM/BRCA1/XRCC2/RAD51AP1/RAD51B/TOP3A/WRN/ATM	11
HGSOC	R-HSA-156711	Polo-like kinase mediated events	8/1329	16/10899	0.000249148	0.00429396	0.00361985	CCNB1/PKMYT1/CDC25C/PLK1/FOXM1/CDC25A/LIN54/MYBL2	8
HGSOC	R-HSA-2990846	SUMOylation	40/1329	188/10899	0.000271674	0.00462509	0.003899	CDCA8/INCENP/BIRC5/AAAS/NDC1/TOP2A/AURKA/BLM/BRCA1/CBX2/DDX5/NUP58/SAFB/TOPORS/ZNF131/RWDD3/AURKB/NUP133/NUP188/PHC1/PHC3/PIAS3/RANBP2/RNF168/RXRA/WRN/SCMH1/SIN3A/SUZ12/XPC/CBX4/HDAC1/NR2C1/NUP107/NUP85/PIAS4/POM121/SMC1A/THRA/TPR	40
HGSOC	R-HSA-3108232	SUMO E3 ligases SUMOylate target proteins	39/1329	182/10899	0.00027658	0.00465188	0.00392158	CDCA8/INCENP/BIRC5/AAAS/NDC1/TOP2A/AURKA/BLM/BRCA1/CBX2/DDX5/NUP58/SAFB/TOPORS/ZNF131/AURKB/NUP133/NUP188/PHC1/PHC3/PIAS3/RANBP2/RNF168/RXRA/WRN/SCMH1/SIN3A/SUZ12/XPC/CBX4/HDAC1/NR2C1/NUP107/NUP85/PIAS4/POM121/SMC1A/THRA/TPR	39
HGSOC	R-HSA-4570464	SUMOylation of RNA binding proteins	15/1329	47/10899	0.000303421	0.00504258	0.00425094	AAAS/NDC1/CBX2/NUP58/NUP133/NUP188/PHC1/PHC3/RANBP2/SCMH1/CBX4/NUP107/NUP85/POM121/TPR	15
HGSOC	R-HSA-9022692	Regulation of MECP2 expression and activity	12/1329	33/10899	0.000311398	0.00511425	0.00431137	AGO2/LBR/TBL1X/AGO3/AGO1/HTT/AURKB/CREB1/SIN3A/HDAC1/HDAC3/TNRC6A	12
HGSOC	R-HSA-73886	Chromosome Maintenance	32/1329	141/10899	0.000327023	0.00530843	0.00447506	HJURP/PIF1/CENPI/CENPA/CENPL/POLA1/POLD2/BLM/DSCC1/MIS18BP1/POLD1/ACD/CENPK/ITGB3BP/RFC4/CCNA2/CENPC/CENPH/CENPO/POLA2/SMARCA5/WRN/ANKRD28/ATRX/CENPQ/POLR2B/PPP6R3/RFC3/TEN1/TERF2IP/CENPT/RPA3	32
HGSOC	R-HSA-4085377	SUMOylation of SUMOylation proteins	12/1329	34/10899	0.000428411	0.00687428	0.00579509	AAAS/NDC1/NUP58/TOPORS/NUP133/NUP188/RANBP2/NUP107/NUP85/PIAS4/POM121/TPR	12
HGSOC	R-HSA-983168	Antigen processing: Ubiquitination & Proteasome degradation	58/1329	309/10899	0.000474712	0.00753066	0.00634843	CCNF/KCTD7/CDC20/TRIM11/ANAPC13/FBXO44/UBE2O/ASB13/FBXO10/FBXW8/UBE2E3/UBE2Z/UBE3C/ANAPC5/ASB3/HACE1/HERC1/KLHL20/PSMD12/PSME4/SMURF2/UBA6/UBAC1/UBE2C/UBE4A/ANAPC2/BLMH/FBXO11/FBXO15/HECTD2/HECTD3/ITCH/UBE2R2/UBE2S/ARIH2/MGRN1/NPEPPS/RLIM/RNF34/TRIM37/UBE2D4/UBE2G2/UBE2J1/FBXO17/FBXO22/HECTD1/HUWE1/KLHL3/LNPEP/LRR1/MEX3C/PSMB2/PSMC6/PSMD14/RNF19A/TRAIP/TRIP12/UBR4	58
HGSOC	R-HSA-5693567	HDR through Homologous Recombination (HRR) or Single Strand Annealing (SSA)	30/1329	132/10899	0.000483105	0.00753328	0.00635063	CLSPN/EXO1/BRCA2/CHEK1/POLE/GEN1/BARD1/POLD2/BLM/BRCA1/EME1/XRCC2/POLD1/RAD51AP1/RAD51B/RFC4/TOP3A/ATR/CCNA2/RNF168/TIMELESS/WRN/POLK/RFC3/ATM/ATRIP/PIAS4/RAD1/RPA3/TOPBP1	30
HGSOC	R-HSA-5693538	Homology Directed Repair	31/1329	138/10899	0.00048567	0.00753328	0.00635063	CLSPN/EXO1/BRCA2/CHEK1/POLE/POLQ/GEN1/BARD1/POLD2/BLM/BRCA1/EME1/XRCC2/POLD1/RAD51AP1/RAD51B/RFC4/TOP3A/ATR/CCNA2/RNF168/TIMELESS/WRN/POLK/RFC3/ATM/ATRIP/PIAS4/RAD1/RPA3/TOPBP1	31
HGSOC	R-HSA-8866652	Synthesis of active ubiquitin: roles of E1 and E2 enzymes	11/1329	30/10899	0.000508985	0.00780816	0.00658236	UBE2E3/UBE2Z/UBA6/UBE2C/USP7/UBE2R2/UBE2S/OTULIN/UBE2G2/UBE2T/USP9X	11
HGSOC	R-HSA-3301854	Nuclear Pore Complex (NPC) Disassembly	12/1329	35/10899	0.00058042	0.00880725	0.0074246	CCNB1/AAAS/NDC1/NUP58/CDK1/NUP133/NUP188/RANBP2/NUP107/NUP85/POM121/TPR	12
HGSOC	R-HSA-174411	Polymerase switching on the C-strand of the telomere	10/1329	26/10899	0.00058839	0.00883218	0.00744562	POLA1/POLD2/DSCC1/POLD1/ACD/RFC4/POLA2/RFC3/TEN1/TERF2IP	10
HGSOC	R-HSA-6807070	PTEN Regulation	31/1329	140/10899	0.000629989	0.00935601	0.00788721	LAMTOR4/MECOM/AGO2/OTUD3/AGO3/AKT1/CBX2/RRAGC/AGO1/EZH2/PSMD12/PSME4/USP7/CSNK2A2/PHC1/PHC3/XIAP/ATF2/SCMH1/SUZ12/CBX4/FRK/GATAD2A/HDAC1/HDAC3/PSMB2/PSMC6/PSMD14/RPTOR/TNKS2/TNRC6A	31
HGSOC	R-HSA-6811434	COPI-dependent Golgi-to-ER retrograde traffic	24/1329	99/10899	0.000649502	0.00954426	0.00804591	KIF11/KIF18B/KIF23/KIF4A/CENPE/KIFC1/NBAS/KIF21A/RACGAP1/COPG2/KIF27/TUBA1A/TUBB2B/KIF1A/KIF20A/KIF9/KIFAP3/KIFC2/ARFGAP2/KIF1B/KLC4/NAPB/TUBA1C/TUBB4A	24
HGSOC	R-HSA-168271	Transport of Ribonucleoproteins into the Host Nucleus	11/1329	31/10899	0.000702938	0.00991214	0.00835603	AAAS/NDC1/NUP58/KPNB1/NUP133/NUP188/RANBP2/NUP107/NUP85/POM121/TPR	11
HGSOC	R-HSA-168333	NEP/NS2 Interacts with the Cellular Export Machinery	11/1329	31/10899	0.000702938	0.00991214	0.00835603	AAAS/NDC1/XPO1/NUP58/NUP133/NUP188/RANBP2/NUP107/NUP85/POM121/TPR	11
HGSOC	R-HSA-170822	Regulation of Glucokinase by Glucokinase Regulatory Protein	11/1329	31/10899	0.000702938	0.00991214	0.00835603	AAAS/NDC1/NUP58/GCK/NUP133/NUP188/RANBP2/NUP107/NUP85/POM121/TPR	11
HGSOC	R-HSA-5619107	Defective TPR may confer susceptibility towards thyroid papillary carcinoma (TPC)	11/1329	31/10899	0.000702938	0.00991214	0.00835603	AAAS/NDC1/NUP58/GCK/NUP133/NUP188/RANBP2/NUP107/NUP85/POM121/TPR	11
HGSOC	R-HSA-177243	Interactions of Rev with host cellular proteins	12/1329	36/10899	0.000775227	0.0108222	0.0091232	AAAS/NDC1/XPO1/NUP58/KPNB1/NUP133/NUP188/RANBP2/NUP107/NUP85/POM121/TPR	12
HGSOC	R-HSA-9615933	Postmitotic nuclear pore complex (NPC) reformation	10/1329	27/10899	0.0008334	0.0115191	0.00971069	NDC1/NUP58/TNPO1/AHCTF1/KPNB1/NUP133/NUP188/NUP107/NUP85/POM121	10
HGSOC	R-HSA-2980766	Nuclear Envelope Breakdown	15/1329	52/10899	0.00100421	0.0137439	0.0115862	CCNB1/AAAS/NDC1/PLK1/NUP58/CDK1/LMNB1/LPIN1/NUP133/NUP188/RANBP2/NUP107/NUP85/POM121/TPR	15
HGSOC	R-HSA-5637810	Constitutive Signaling by EGFRvIII	7/1329	15/10899	0.0010426	0.0139949	0.0117978	CBL/GRB2/PLCG1/PIK3CA/HRAS/HSP90AA1/KRAS	7
HGSOC	R-HSA-5637812	Signaling by EGFRvIII in Cancer	7/1329	15/10899	0.0010426	0.0139949	0.0117978	CBL/GRB2/PLCG1/PIK3CA/HRAS/HSP90AA1/KRAS	7
HGSOC	R-HSA-3371453	Regulation of HSF1-mediated heat shock response	18/1329	69/10899	0.00121245	0.0161198	0.0135892	AAAS/NDC1/NUP58/ATR/NUP133/NUP188/RANBP2/GSK3B/ATM/DNAJC2/HSPA12B/HSPA9/HSPH1/NUP107/NUP85/POM121/RPA3/TPR	18
HGSOC	R-HSA-168274	Export of Viral Ribonucleoproteins from Nucleus	11/1329	33/10899	0.00127609	0.0166488	0.0140351	AAAS/NDC1/XPO1/NUP58/NUP133/NUP188/RANBP2/NUP107/NUP85/POM121/TPR	11
HGSOC	R-HSA-180746	Nuclear import of Rev protein	11/1329	33/10899	0.00127609	0.0166488	0.0140351	AAAS/NDC1/NUP58/KPNB1/NUP133/NUP188/RANBP2/NUP107/NUP85/POM121/TPR	11
HGSOC	R-HSA-2995410	Nuclear Envelope (NE) Reassembly	19/1329	75/10899	0.00131321	0.0169745	0.0143097	CCNB1/NDC1/LBR/NUP58/CDK1/TNPO1/AHCTF1/LMNB1/TUBA1A/TUBB2B/KPNB1/NUP133/NUP188/SPAST/NUP107/NUP85/POM121/TUBA1C/TUBB4A	19
HGSOC	R-HSA-1362300	Transcription of E2F targets under negative control by p107 (RBL1) and p130 (RBL2) in complex with HDAC1	7/1329	16/10899	0.00165973	0.0210514	0.0177465	E2F1/RBL1/CDK1/CCNA2/LIN54/HDAC1/MYBL2	7
HGSOC	R-HSA-1660516	Synthesis of PIPs at the early endosome membrane	7/1329	16/10899	0.00165973	0.0210514	0.0177465	INPP4A/PIK3C2A/MTMR12/PIK3C3/PIKFYVE/FIG4/PI4K2A	7
HGSOC	R-HSA-165054	Rev-mediated nuclear export of HIV RNA	11/1329	34/10899	0.00168151	0.0210514	0.0177465	AAAS/NDC1/XPO1/NUP58/NUP133/NUP188/RANBP2/NUP107/NUP85/POM121/TPR	11
HGSOC	R-HSA-5688426	Deubiquitination	54/1329	298/10899	0.00168893	0.0210514	0.0177465	CLSPN/FOXK2/USP24/MYSM1/CDC20/BARD1/OTUD3/BRCA1/USP34/CDK1/HGS/USP14/ASXL2/CDC25A/PSMD12/PSME4/SMURF2/USP30/USP42/USP7/CCNA2/HCFC1/SMAD3/STAMBP/TADA2B/TRIM25/USP48/AXIN2/KDM1B/OTUD5/SUDS3/USP12/USP21/USP33/USP47/ZRANB1/APC/BAP1/HIF1A/INO80D/MAVS/MBD5/MCRS1/OGT/OTUD7A/PSMB2/PSMC6/PSMD14/TNKS2/TRAF3/USP15/USP28/USP9X/YY1	54
HGSOC	R-HSA-110313	Translesion synthesis by Y family DNA polymerases bypasses lesions on DNA template	12/1329	39/10899	0.00171126	0.0211409	0.017822	POLE/POLD2/POLD1/REV3L/MAD2L2/RFC4/NPLOC4/TRIM25/POLK/REV1/RFC3/RPA3	12
HGSOC	R-HSA-72203	Processing of Capped Intron-Containing Pre-mRNA	46/1329	246/10899	0.00189524	0.0232084	0.0195649	AAAS/NDC1/DDX42/NCBP1/CCAR1/DDX5/NUP58/PPIL6/THOC2/TRA2B/GCFC2/PRPF3/CWC22/HNRNPA3/PPIL3/PPWD1/RNPC3/CPSF2/LSM7/NUP133/NUP188/PPIL4/RANBP2/SF3A2/SF3B1/SRSF11/U2SURP/CPSF4/GTF2F1/POLR2B/SNRNP27/THOC1/USP39/ALYREF/CHTOP/DHX9/LSM8/METTL3/NCBP2/NUP107/NUP85/POM121/RBM5/SNRPD2/SYMPK/TPR	46
HGSOC	R-HSA-1257604	PIP3 activates AKT signaling	49/1329	267/10899	0.00206438	0.0250598	0.0211256	LAMTOR4/MECOM/PIK3R3/AGO2/OTUD3/AGO3/AKT1/CBX2/GRB2/GSK3A/IRAK1/RRAGC/AGO1/EZH2/PSMD12/PSME4/USP7/CSNK2A2/PDPK1/PHC1/PHC3/PIK3CA/PPP2R5E/THEM4/XIAP/ATF2/CREB1/GSK3B/PIP5K1A/PPP2R5C/SCMH1/SUZ12/CBX4/CHUK/FRK/GATAD2A/HDAC1/HDAC3/IER3/MYD88/PPP2R1B/PSMB2/PSMC6/PSMD14/PTPN11/RICTOR/RPTOR/TNKS2/TNRC6A	49
HGSOC	R-HSA-8953750	Transcriptional Regulation by E2F6	11/1329	35/10899	0.00218617	0.0263094	0.0221791	CHEK1/BRCA1/E2F1/MGA/EZH2/CDC7/PHC1/PHC3/EPC1/SUZ12/E2F6	11
HGSOC	R-HSA-72202	Transport of Mature Transcript to Cytoplasm	20/1329	84/10899	0.00223415	0.026657	0.0224722	AAAS/NDC1/NCBP1/NUP58/THOC2/CPSF2/NUP133/NUP188/RANBP2/SRSF11/CPSF4/THOC1/ALYREF/CHTOP/NCBP2/NUP107/NUP85/POM121/SYMPK/TPR	20
HGSOC	R-HSA-6796648	TP53 Regulates Transcription of DNA Repair Genes	16/1329	62/10899	0.002506	0.0296467	0.0249925	FANCI/CHEK1/CDK13/FANCD2/BRCA1/FANCC/CCNT1/CCNT2/ATR/CCNK/NELFCD/ATF2/CDK12/GTF2F1/POLR2B/ATM	16
HGSOC	R-HSA-5655862	Translesion synthesis by POLK	7/1329	17/10899	0.00252719	0.0296467	0.0249925	REV3L/MAD2L2/RFC4/POLK/REV1/RFC3/RPA3	7
HGSOC	R-HSA-68884	Mitotic Telophase/Cytokinesis	6/1329	13/10899	0.00260265	0.0302774	0.0255242	KIF23/PLK1/NIPBL/KIF20A/PDS5A/SMC1A	6
HGSOC	R-HSA-9013149	RAC1 GTPase cycle	36/1329	185/10899	0.00283572	0.0327162	0.0275801	ECT2/CIT/IQGAP3/CDC42BPA/PIK3R3/LBR/ARHGAP39/DIAPH3/IQGAP2/SRGAP1/ALS2/CYFIP2/GNA13/RACGAP1/DEPDC1B/ARHGAP5/DOCK7/PIK3CA/ABI2/ARHGAP29/DOCK4/GMIP/KALRN/NGEF/NOXA1/PAK2/PKN2/PLEKHG1/SRGAP3/ARHGAP33/ARHGEF11/ARHGEF39/GIT2/NISCH/TFRC/TRIO	36
HGSOC	R-HSA-9029569	NR1H3 & NR1H2 regulate gene expression linked to cholesterol transport and efflux	11/1329	37/10899	0.00356228	0.0406302	0.0342517	AGO2/TBL1X/AGO3/AGO1/RXRA/KDM1B/ABCG1/EEPD1/HDAC3/KDM3A/TNRC6A	11
HGSOC	R-HSA-191859	snRNP Assembly	14/1329	53/10899	0.00362137	0.0406302	0.0342517	AAAS/NDC1/NCBP1/NUP58/NUP133/NUP188/RANBP2/WDR77/NCBP2/NUP107/NUP85/POM121/SNRPD2/TPR	14
HGSOC	R-HSA-194441	Metabolism of non-coding RNA	14/1329	53/10899	0.00362137	0.0406302	0.0342517	AAAS/NDC1/NCBP1/NUP58/NUP133/NUP188/RANBP2/WDR77/NCBP2/NUP107/NUP85/POM121/SNRPD2/TPR	14
HGSOC	R-HSA-5358351	Signaling by Hedgehog	30/1329	149/10899	0.00363809	0.0406302	0.0342517	WDR35/EFCAB7/IFT122/SMO/HHAT/IFT52/MKS1/PTCH1/WDR19/GAS8/IFT140/PSMD12/PSME4/SMURF2/TUBA1A/TUBB2B/DYNC2H1/IQCE/ITCH/PRKAR1B/DZIP1/GSK3B/INTU/TTC21B/GNAS/PSMB2/PSMC6/PSMD14/TUBA1C/TUBB4A	30
HGSOC	R-HSA-9006925	Intracellular signaling by second messengers	54/1329	309/10899	0.00377939	0.0418733	0.0352996	KPNA2/LAMTOR4/MECOM/PIK3R3/AGO2/OTUD3/AGO3/AHCYL1/AKT1/CBX2/GRB2/GSK3A/IRAK1/RRAGC/AGO1/EZH2/PLCG1/PSMD12/PSME4/USP7/CSNK2A2/PDPK1/PHC1/PHC3/PIK3CA/PPP2R5E/PRKAR1B/THEM4/XIAP/ATF2/CREB1/GSK3B/PIP5K1A/PPP2R5C/SCMH1/SUZ12/CAMKK2/CBX4/CHUK/FRK/GATAD2A/HDAC1/HDAC3/IER3/MYD88/PPP2R1B/PSMB2/PSMC6/PSMD14/PTPN11/RICTOR/RPTOR/TNKS2/TNRC6A	54
HGSOC	R-HSA-6791312	TP53 Regulates Transcription of Cell Cycle Genes	13/1329	48/10899	0.00393805	0.0432875	0.0364918	E2F8/CCNB1/CDC25C/AURKA/CENPJ/E2F1/RBL1/CDK1/CNOT4/E2F7/CCNA2/CNOT8/BTG2	13
HGSOC	R-HSA-2465910	MASTL Facilitates Mitotic Progression	5/1329	10/10899	0.00397115	0.0433104	0.0365111	CCNB1/MASTL/CDK1/PPP2R2D/PPP2R1B	5
HGSOC	R-HSA-69091	Polymerase switching	6/1329	14/10899	0.00408878	0.0439072	0.0370142	POLA1/POLD2/POLD1/RFC4/POLA2/RFC3	6
HGSOC	R-HSA-69109	Leading Strand Synthesis	6/1329	14/10899	0.00408878	0.0439072	0.0370142	POLA1/POLD2/POLD1/RFC4/POLA2/RFC3	6
HGSOC	R-HSA-168325	Viral Messenger RNA Synthesis	12/1329	43/10899	0.00423123	0.04509	0.0380113	AAAS/NDC1/NUP58/NUP133/NUP188/RANBP2/GTF2F1/POLR2B/NUP107/NUP85/POM121/TPR	12
HGSOC	R-HSA-4551638	SUMOylation of chromatin organization proteins	17/1329	71/10899	0.00435274	0.0457587	0.038575	AAAS/NDC1/CBX2/NUP58/NUP133/NUP188/PHC1/PHC3/RANBP2/SCMH1/SUZ12/CBX4/HDAC1/NUP107/NUP85/POM121/TPR	17
HGSOC	R-HSA-5610787	Hedgehog 'off' state	24/1329	113/10899	0.00435953	0.0457587	0.038575	WDR35/IFT122/SMO/IFT52/MKS1/PTCH1/WDR19/IFT140/PSMD12/PSME4/TUBA1A/TUBB2B/DYNC2H1/ITCH/PRKAR1B/GSK3B/INTU/TTC21B/GNAS/PSMB2/PSMC6/PSMD14/TUBA1C/TUBB4A	24
HGSOC	R-HSA-983169	Class I MHC mediated antigen processing & presentation	64/1329	381/10899	0.00447079	0.046241	0.0389816	CCNF/KCTD7/CDC20/TRIM11/ANAPC13/FBXO44/UBE2O/ASB13/FBXO10/FBXW8/UBE2E3/UBE2Z/UBE3C/ANAPC5/ASB3/CANX/HACE1/HERC1/KLHL20/PSMD12/PSME4/SMURF2/UBA6/UBAC1/UBE2C/UBE4A/ANAPC2/BLMH/FBXO11/FBXO15/HECTD2/HECTD3/ITCH/UBE2R2/UBE2S/ARIH2/MGRN1/NPEPPS/PIK3C3/RLIM/RNF34/TRIM37/UBE2D4/UBE2G2/UBE2J1/CHUK/FBXO17/FBXO22/HECTD1/HUWE1/ITGAV/KLHL3/LNPEP/LRR1/MEX3C/MYD88/PSMB2/PSMC6/PSMD14/RNF19A/SEC23A/TRAIP/TRIP12/UBR4	64
HGSOC	R-HSA-3232142	SUMOylation of ubiquitinylation proteins	11/1329	38/10899	0.00447173	0.046241	0.0389816	AAAS/NDC1/NUP58/NUP133/NUP188/RANBP2/NUP107/NUP85/PIAS4/POM121/TPR	11
HGSOC	R-HSA-3371556	Cellular response to heat stress	20/1329	89/10899	0.00455897	0.0466943	0.0393637	AAAS/NDC1/NUP58/ATR/NUP133/NUP188/RANBP2/GSK3B/ATM/DNAJC2/HSP90AA1/HSPA12B/HSPA9/HSPH1/NUP107/NUP85/POM121/RPA3/RPTOR/TPR	20
HGSOC	R-HSA-9682385	FLT3 signaling in disease	9/1329	28/10899	0.00460006	0.0466943	0.0393637	CBL/GRB2/PIK3CA/ETV6/HRAS/KRAS/PTPN11/TRIP11/ZMYM2	9
HGSOC	R-HSA-180910	Vpr-mediated nuclear import of PICs	10/1329	33/10899	0.00461591	0.0466943	0.0393637	AAAS/NDC1/NUP58/NUP133/NUP188/RANBP2/NUP107/NUP85/POM121/TPR	10
PDAC	R-HSA-9012999	RHO GTPase cycle	95/1159	449/10899	1.98249e-11	2.59706e-08	2.17865e-08	DLG5/PKP4/FARP2/FRS2/ALS2/DOCK1/MTMR1/MYO9A/PIK3CA/RALGAPA1/SOS1/USP9X/VAV2/CUL3/FNBP1L/RASAL2/TAOK3/TRIO/ARAP2/ARHGAP32/CDC42BPA/DOCK5/DOCK7/DOCK9/FGD4/KCTD13/OPHN1/PKN2/SRGAP1/STK38/VRK2/ARHGEF3/ARHGEF9/DOCK6/NHS/ARHGAP35/ARHGEF28/CDC42BPB/FAM83B/NCKAP1/ROCK2/SOS2/ARHGAP26/ARHGEF12/ARHGEF7/BCR/CPNE8/FAM135A/FAM13B/ITSN1/MSI2/PEAK1/PHIP/RAPGEF1/SCFD1/SENP1/ANKFY1/ANKRD26/FAM13A/PLD1/PLEKHG1/RHPN2/TIAM2/WWP2/ARHGAP12/ARHGAP21/ARHGEF11/BAIAP2L1/DIAPH2/SH3RF1/STAM2/ABR/FAF2/FMNL2/MYO9B/RHOBTB1/SH3PXD2A/SPEN/AKAP13/DIAPH1/FARP1/ARHGAP17/CYFIP1/GIT2/STK10/ABCD3/ABI1/ARHGEF10L/DOCK3/DST/ITSN2/LEMD3/MTR/STAM/STARD13	95
PDAC	R-HSA-3247509	Chromatin modifying enzymes	66/1159	274/10899	9.08033e-11	3.96508e-08	3.32627e-08	TADA2A/HDAC8/MTA3/EHMT1/EP400/TBL1XR1/AEBP2/KANSL3/KDM2A/SMARCC1/RCOR1/SUPT3H/ATF7IP/BRWD1/KMT2C/KMT2E/NSD1/PHF8/SAP130/SETD2/SUZ12/TBL1X/CLOCK/NCOA2/NCOR2/SETDB1/TRRAP/ELP4/KANSL1/KAT6A/PBRM1/SMYD3/YEATS2/ARID2/ARID4B/KAT6B/KDM6A/JADE3/KDM2B/KDM3B/KDM7A/NFKB1/PHF20/ARID4A/DNMT3A/GATAD2A/JAK2/KDM4C/MECOM/PHF21A/ARID1B/KDM1B/KDM4B/NCOA1/PHF2/PRMT3/SMARCA4/ASH1L/CREBBP/DOT1L/OGT/ELP3/EP300/GATAD2B/NCOR1/KMT2A	66
PDAC	R-HSA-4839726	Chromatin organization	66/1159	274/10899	9.08033e-11	3.96508e-08	3.32627e-08	TADA2A/HDAC8/MTA3/EHMT1/EP400/TBL1XR1/AEBP2/KANSL3/KDM2A/SMARCC1/RCOR1/SUPT3H/ATF7IP/BRWD1/KMT2C/KMT2E/NSD1/PHF8/SAP130/SETD2/SUZ12/TBL1X/CLOCK/NCOA2/NCOR2/SETDB1/TRRAP/ELP4/KANSL1/KAT6A/PBRM1/SMYD3/YEATS2/ARID2/ARID4B/KAT6B/KDM6A/JADE3/KDM2B/KDM3B/KDM7A/NFKB1/PHF20/ARID4A/DNMT3A/GATAD2A/JAK2/KDM4C/MECOM/PHF21A/ARID1B/KDM1B/KDM4B/NCOA1/PHF2/PRMT3/SMARCA4/ASH1L/CREBBP/DOT1L/OGT/ELP3/EP300/GATAD2B/NCOR1/KMT2A	66
PDAC	R-HSA-1483255	PI Metabolism	30/1159	84/10899	8.04923e-10	2.63612e-07	2.21142e-07	PIK3CB/PIKFYVE/MTMR1/PLEKHA5/PIK3CA/PIP5K1A/SBF2/PLEKHA8/INPP4B/MTM1/MTMR8/RUFY1/SYNJ2/GDPD1/MTMR3/PLEKHA2/MTMR2/PIK3C2A/SYNJ1/INPP5F/PIK3R4/PITPNB/MTMR12/PI4KA/ENPP6/INPP4A/TNFAIP8/PNPLA7/PLEKHA6/VAC14	30
PDAC	R-HSA-2990846	SUMOylation	46/1159	188/10899	3.98877e-08	1.04506e-05	8.76689e-06	NUP214/WRN/HERC2/PHC3/RAD52/TP53BP1/ZNF131/NSMCE2/POM121/STAG1/NR2C1/NUP205/SMC5/BRCA1/NUP133/SUZ12/NCOA2/NCOR2/NUP98/SENP5/NUP160/HDAC4/NUP54/THRB/SENP1/SIN3A/SMC6/DNMT3A/NUP153/SCMH1/SP100/PIAS1/RANBP2/SENP2/NCOA1/NUP107/CREBBP/PPARA/SATB2/STAG2/EP300/NR3C2/UHRF2/PPARG/RORA/SP3	46
PDAC	R-HSA-5663202	Diseases of signal transduction by growth factor receptors and second messengers	82/1159	433/10899	1.03808e-07	2.26647e-05	1.90132e-05	HDAC8/GSK3B/PPP2R5E/CREB1/FRS2/NF1/PIK3CB/TBL1XR1/AGK/HHAT/KIAA1549/MAPKAP1/STRN/MIB1/PIK3CA/RAF1/SOS1/BRAF/CDK8/CUL1/GAB1/PPFIBP1/PSEN1/PSMD1/PSME4/TBL1X/ZFYVE9/ATG7/BRAP/CUX1/EGFR/ESR2/MARK3/NCOR2/PTPN12/RICTOR/TNKS/ADAM10/AP3B1/CBL/CTBP2/KANK1/MAML2/MAML3/MTOR/SMAD3/TCF7L2/VCL/BIRC6/FBXW7/HDAC4/PPP2R5C/SPRED2/BCR/CSNK1A1/KDM7A/MYO18A/ZMYM2/DUSP16/HIP1/JAK2/SND1/TNKS2/LRP6/NRG1/RANBP2/SEC31A/ETV6/KSR2/MPRIP/SMAD2/CREBBP/MECP2/PPM1B/EML4/EP300/GAB2/MET/NCOR1/STAT5B/GOLGA4/SHOC2	82
PDAC	R-HSA-9013149	RAC1 GTPase cycle	44/1159	185/10899	1.88626e-07	3.53e-05	2.96129e-05	FARP2/ALS2/DOCK1/PIK3CA/SOS1/VAV2/TAOK3/TRIO/ARAP2/ARHGAP32/CDC42BPA/DOCK5/DOCK7/DOCK9/OPHN1/PKN2/SRGAP1/VRK2/DOCK6/NHS/ARHGAP35/NCKAP1/SOS2/ARHGAP26/ARHGEF7/BCR/FAM13B/FAM13A/PLD1/PLEKHG1/TIAM2/ARHGAP12/ARHGAP21/ARHGEF11/BAIAP2L1/ABR/MYO9B/FARP1/ARHGAP17/CYFIP1/GIT2/ABI1/DOCK3/LEMD3	44
PDAC	R-HSA-3108232	SUMO E3 ligases SUMOylate target proteins	43/1159	182/10899	3.16118e-07	5.17643e-05	4.34246e-05	NUP214/WRN/HERC2/PHC3/RAD52/TP53BP1/ZNF131/NSMCE2/POM121/STAG1/NR2C1/NUP205/SMC5/BRCA1/NUP133/SUZ12/NCOA2/NCOR2/NUP98/NUP160/HDAC4/NUP54/THRB/SIN3A/SMC6/DNMT3A/NUP153/SCMH1/SP100/PIAS1/RANBP2/NCOA1/NUP107/CREBBP/PPARA/SATB2/STAG2/EP300/NR3C2/UHRF2/PPARG/RORA/SP3	43
PDAC	R-HSA-983168	Antigen processing: Ubiquitination & Proteasome degradation	62/1159	309/10899	5.04945e-07	7.05308e-05	5.91676e-05	UBE3C/ANAPC1/GLMN/HERC2/UBE3D/FBXW8/ITCH/LRSAM1/UBA6/FBXL13/HECTD1/HERC4/UBE3A/UBR1/BTRC/CUL1/CUL3/NEDD4L/NPEPPS/PSMD1/PSME4/SMURF2/UBE2K/ATG7/NEDD4/RNF111/SMURF1/FBXW11/KLHL22/RNF19A/TRIM37/UBE2H/FBXL4/FBXW4/FBXW7/UBR2/ANAPC4/TRIP12/FBXL5/FBXO11/HERC1/HERC3/UBE2O/UBE2R2/ANAPC10/AREL1/CUL5/DET1/SH3RF1/UBE2E1/WWP1/HUWE1/KLHL2/RNF115/CBLB/CDC27/ZNRF1/ZNRF2/ANAPC7/FBXL20/HACE1/RNF4	62
PDAC	R-HSA-1852241	Organelle biogenesis and maintenance	60/1159	296/10899	5.38403e-07	7.05308e-05	5.91676e-05	NCOA6/NPHP4/CREB1/TBL1XR1/ALMS1/GBF1/IQCB1/NDE1/CHD9/IFT140/IFT81/MAPK14/TBL1X/WDR35/C2CD3/CDK5RAP2/CEP192/EXOC2/NCOA2/SCLT1/CLASP1/CRTC1/DYNC2H1/EXOC1/IFT88/MARK4/SFI1/ASAP1/EXOC4/APOOL/BBS9/CEP72/TTBK2/TTC21B/TTC26/WDR19/CEP152/CEP89/CHCHD3/CRTC3/NRF1/PAFAH1B1/PCM1/AHI1/EXOC5/SDCCAG8/EXOC6/NCOA1/NINL/CREBBP/GABPB1/PPARA/RAB11FIP3/TNPO1/TRAF3IP1/CEP70/CKAP5/NCOR1/PPARGC1B/TFB1M	60
PDAC	R-HSA-9707616	Heme signaling	18/1159	47/10899	5.96915e-07	7.10872e-05	5.96344e-05	XPO1/NCOA6/CREB1/TBL1XR1/CHD9/TBL1X/CLOCK/NCOA2/NPAS2/CRTC1/RAI1/CRTC3/NCOA1/CREBBP/PPARA/EP300/NCOR1/RORA	18
PDAC	R-HSA-1660516	Synthesis of PIPs at the early endosome membrane	10/1159	16/10899	7.81925e-07	8.53601e-05	7.16078e-05	PIKFYVE/INPP4B/MTM1/MTMR2/PIK3C2A/INPP5F/PIK3R4/MTMR12/INPP4A/VAC14	10
PDAC	R-HSA-1660499	Synthesis of PIPs at the plasma membrane	19/1159	53/10899	9.61789e-07	9.69188e-05	8.13043e-05	PIK3CB/MTMR1/PLEKHA5/PIK3CA/PIP5K1A/SBF2/PLEKHA8/INPP4B/MTM1/MTMR8/RUFY1/SYNJ2/MTMR3/PLEKHA2/MTMR2/PIK3C2A/SYNJ1/INPP4A/PLEKHA6	19
PDAC	R-HSA-9013026	RHOB GTPase cycle	22/1159	70/10899	1.80126e-06	0.000168547	0.000141392	MYO9A/VAV2/ARHGAP32/OPHN1/PKN2/ARHGEF3/ARHGAP35/ARHGEF28/ROCK2/ARHGAP26/ARHGEF12/BCR/RHPN2/ARHGAP21/ARHGEF11/ABR/MYO9B/AKAP13/DIAPH1/STK10/ARHGEF10L/STARD13	22
PDAC	R-HSA-3108214	SUMOylation of DNA damage response and repair proteins	23/1159	77/10899	2.82466e-06	0.000232639	0.000195159	NUP214/WRN/HERC2/PHC3/RAD52/NSMCE2/POM121/STAG1/NUP205/SMC5/BRCA1/NUP133/NUP98/NUP160/NUP54/SMC6/NUP153/SCMH1/SP100/PIAS1/RANBP2/NUP107/STAG2	23
PDAC	R-HSA-983169	Class I MHC mediated antigen processing & presentation	70/1159	381/10899	2.8414e-06	0.000232639	0.000195159	UBE3C/ANAPC1/GLMN/HERC2/UBE3D/FBXW8/ITCH/LRSAM1/UBA6/FBXL13/HECTD1/HERC4/UBE3A/UBR1/BTRC/CUL1/CUL3/NEDD4L/NPEPPS/PSMD1/PSME4/SMURF2/UBE2K/ATG7/NEDD4/RNF111/SEC24B/SMURF1/FBXW11/IKBKB/KLHL22/RNF19A/TRIM37/UBE2H/FBXL4/FBXW4/FBXW7/UBR2/ANAPC4/TRIP12/FBXL5/FBXO11/HERC1/HERC3/UBE2O/UBE2R2/ANAPC10/AREL1/CUL5/DET1/PIK3R4/SEC31A/SH3RF1/UBE2E1/WWP1/HUWE1/KLHL2/RNF115/CBLB/CDC27/SEC23A/ZNRF1/ZNRF2/ANAPC7/FBXL20/HACE1/ITGAV/SEC24A/SEC61A2/RNF4	70
PDAC	R-HSA-1368082	RORA activates gene expression	10/1159	18/10899	3.49629e-06	0.00026942	0.000226014	NCOA6/TBL1XR1/CHD9/TBL1X/NCOA2/NCOA1/CREBBP/PPARA/EP300/RORA	10
PDAC	R-HSA-381340	Transcriptional regulation of white adipocyte differentiation	24/1159	84/10899	4.11831e-06	0.000299722	0.000251434	NCOA6/MED13/TBL1XR1/ZNF638/CDK8/CHD9/TBL1X/NCOA2/NCOA3/NCOR2/MED13L/MED27/NFKB1/FAM120B/MED14/NCOA1/CREBBP/PPARA/CDK19/EP300/MED23/NCOR1/CCND3/PPARG	24
PDAC	R-HSA-400206	Regulation of lipid metabolism by PPARalpha	29/1159	119/10899	1.37586e-05	0.00094862	0.000795789	NCOA6/MED13/TBL1XR1/CDK8/CHD9/TBL1X/CLOCK/NCOA2/NCOA3/NCOR2/NPAS2/MED13L/MED27/ARNT/SIN3A/FAM120B/NRF1/TIAM2/MED14/NCOA1/CREBBP/PPARA/CDK19/EP300/MED23/NCOR1/PPARGC1B/PPARG/RORA	29
PDAC	R-HSA-9013106	RHOC GTPase cycle	21/1159	74/10899	1.82317e-05	0.00119417	0.00100178	VAV2/ARHGAP32/OPHN1/PKN2/ARHGAP35/ARHGEF28/ROCK2/ARHGAP26/ARHGEF12/BCR/ARHGAP21/ARHGEF11/ABR/FMNL2/MYO9B/AKAP13/DIAPH1/STK10/ABCD3/ARHGEF10L/STARD13	21
PDAC	R-HSA-1483257	Phospholipid metabolism	43/1159	212/10899	2.12869e-05	0.0013279	0.00111396	PIK3CB/PIKFYVE/AGK/MTMR1/PLEKHA5/GPD2/PIK3CA/PIP5K1A/SBF2/PLEKHA8/LCLAT1/AGPAT3/INPP4B/MTM1/MTMR8/RUFY1/SYNJ2/GDPD1/MTMR3/OSBPL10/PLEKHA2/MTMR2/PIK3C2A/PLA2R1/PLB1/PLD1/SYNJ1/CHKA/INPP5F/PIK3R4/PISD/PITPNB/MTMR12/PI4KA/ENPP6/INPP4A/TNFAIP8/OSBPL8/PITPNM2/PNPLA7/PGS1/PLEKHA6/VAC14	43
PDAC	R-HSA-193648	NRAGE signals death through JNK	18/1159	59/10899	2.44168e-05	0.00145391	0.00121967	SOS1/VAV2/TRIO/FGD4/ARHGEF3/ARHGEF9/MAPK8/SOS2/ARHGEF12/ARHGEF7/ITSN1/TIAM2/ARHGEF11/ABR/MAGED1/AKAP13/ARHGEF38/ARHGEF10L	18
PDAC	R-HSA-1989781	PPARA activates gene expression	28/1159	117/10899	2.7558e-05	0.00151245	0.00126878	NCOA6/MED13/TBL1XR1/CDK8/CHD9/TBL1X/CLOCK/NCOA2/NCOA3/NCOR2/NPAS2/MED13L/MED27/ARNT/FAM120B/NRF1/TIAM2/MED14/NCOA1/CREBBP/PPARA/CDK19/EP300/MED23/NCOR1/PPARGC1B/PPARG/RORA	28
PDAC	R-HSA-5617833	Cilium Assembly	41/1159	201/10899	2.86312e-05	0.00151245	0.00126878	NPHP4/ALMS1/GBF1/IQCB1/NDE1/IFT140/IFT81/WDR35/C2CD3/CDK5RAP2/CEP192/EXOC2/SCLT1/CLASP1/DYNC2H1/EXOC1/IFT88/MARK4/SFI1/ASAP1/EXOC4/BBS9/CEP72/TTBK2/TTC21B/TTC26/WDR19/CEP152/CEP89/PAFAH1B1/PCM1/AHI1/EXOC5/SDCCAG8/EXOC6/NINL/RAB11FIP3/TNPO1/TRAF3IP1/CEP70/CKAP5	41
PDAC	R-HSA-9013148	CDC42 GTPase cycle	34/1159	155/10899	2.88635e-05	0.00151245	0.00126878	VAV2/FNBP1L/TRIO/ARAP2/ARHGAP32/CDC42BPA/DOCK7/DOCK9/FGD4/OPHN1/SRGAP1/ARHGEF9/DOCK6/ARHGAP35/CDC42BPB/ARHGAP26/ARHGEF12/ARHGEF7/BCR/CPNE8/FAM13B/ITSN1/PLD1/PLEKHG1/ARHGAP21/ARHGEF11/ABR/FMNL2/MYO9B/SH3PXD2A/FARP1/ARHGAP17/GIT2/STARD13	34
PDAC	R-HSA-69618	Mitotic Spindle Checkpoint	27/1159	113/10899	3.927e-05	0.00197861	0.00165984	XPO1/ANAPC1/PPP2R5E/NDE1/NUP133/NUP98/TAOK1/CLASP1/CLASP2/NUP160/PPP2R5C/ANAPC4/CLIP1/CENPP/PAFAH1B1/ANAPC10/KIF2A/KNTC1/RANBP2/UBE2E1/CENPI/NUP107/CDC27/MAD1L1/ANAPC7/CENPC/CKAP5	27
PDAC	R-HSA-8980692	RHOA GTPase cycle	32/1159	147/10899	5.74455e-05	0.00278717	0.00233813	MYO9A/VAV2/TRIO/ARAP2/ARHGAP32/OPHN1/PKN2/SRGAP1/ARHGEF3/ARHGAP35/ARHGEF28/ROCK2/ARHGAP26/ARHGEF12/ARHGEF7/BCR/SCFD1/FAM13A/PLD1/RHPN2/ARHGAP21/ARHGEF11/ABR/FAF2/MYO9B/AKAP13/DIAPH1/FARP1/STK10/ABCD3/ARHGEF10L/STARD13	32
PDAC	R-HSA-9022692	Regulation of MECP2 expression and activity	12/1159	33/10899	8.33953e-05	0.00390171	0.00327311	TNRC6A/CREB1/TBL1XR1/TBL1X/NCOR2/HTT/SIN3A/AGO3/AGO4/MECP2/NCOR1/TNRC6B	12
PDAC	R-HSA-400253	Circadian Clock	19/1159	70/10899	8.80752e-05	0.00392811	0.00329526	NCOA6/CREB1/TBL1XR1/BTRC/CHD9/CUL1/TBL1X/CLOCK/NCOA2/NPAS2/CRTC1/RAI1/CRTC3/NCOA1/CREBBP/PPARA/EP300/NCOR1/RORA	19
PDAC	R-HSA-68877	Mitotic Prometaphase	40/1159	204/10899	8.99568e-05	0.00392811	0.00329526	XPO1/HDAC8/PPP2R5E/ALMS1/NDE1/PDS5A/STAG1/NEK9/NUP133/CDK5RAP2/CEP192/NME7/NUP98/TAOK1/CLASP1/CLASP2/NUP160/SFI1/PPP2R5C/CEP72/CLIP1/PDS5B/CENPP/CEP152/PAFAH1B1/PCM1/KIF2A/KNTC1/NEK7/RANBP2/SDCCAG8/CENPI/NINL/NUP107/MAD1L1/STAG2/CENPC/CEP70/CKAP5/EML4	40
PDAC	R-HSA-9013404	RAC2 GTPase cycle	22/1159	88/10899	9.75591e-05	0.00412266	0.00345846	DOCK1/PIK3CA/VAV2/TAOK3/TRIO/ARHGAP32/OPHN1/VRK2/NHS/ARHGAP35/NCKAP1/ARHGAP26/BCR/ARHGAP21/BAIAP2L1/ABR/ARHGAP17/CYFIP1/GIT2/ABI1/DOCK3/LEMD3	22
PDAC	R-HSA-8853884	Transcriptional Regulation by VENTX	13/1159	39/10899	0.000119435	0.00488936	0.00410164	TNRC6A/ANAPC1/EHMT1/TCF7L2/ANAPC4/NFKB1/AGO3/ANAPC10/UBE2E1/AGO4/CDC27/ANAPC7/TNRC6B	13
PDAC	R-HSA-3301854	Nuclear Pore Complex (NPC) Disassembly	12/1159	35/10899	0.000160321	0.006271	0.00526069	NUP214/POM121/NUP205/NEK9/NUP133/NUP98/NUP160/NUP54/NUP153/NEK7/RANBP2/NUP107	12
PDAC	R-HSA-2151201	Transcriptional activation of mitochondrial biogenesis	16/1159	56/10899	0.000162759	0.006271	0.00526069	NCOA6/CREB1/TBL1XR1/CHD9/TBL1X/NCOA2/CRTC1/CRTC3/NRF1/NCOA1/CREBBP/GABPB1/PPARA/NCOR1/PPARGC1B/TFB1M	16
PDAC	R-HSA-2470946	Cohesin Loading onto Chromatin	6/1159	10/10899	0.000205434	0.00750891	0.00629916	PDS5A/STAG1/NIPBL/PDS5B/MAU2/STAG2	6
PDAC	R-HSA-168271	Transport of Ribonucleoproteins into the Host Nucleus	11/1159	31/10899	0.000212084	0.00750891	0.00629916	NUP214/POM121/NUP205/NUP133/NUP98/NUP160/NUP54/KPNA1/NUP153/RANBP2/NUP107	11
PDAC	R-HSA-168333	NEP/NS2 Interacts with the Cellular Export Machinery	11/1159	31/10899	0.000212084	0.00750891	0.00629916	XPO1/NUP214/POM121/NUP205/NUP133/NUP98/NUP160/NUP54/NUP153/RANBP2/NUP107	11
PDAC	R-HSA-2980766	Nuclear Envelope Breakdown	15/1159	52/10899	0.000230421	0.00775791	0.00650804	NUP214/POM121/PRKCA/NUP205/NEK9/NUP133/NUP98/VRK2/NUP160/NUP54/NUP153/NEK7/RANBP2/NUP107/LEMD3	15
PDAC	R-HSA-2644602	Signaling by NOTCH1 PEST Domain Mutants in Cancer	16/1159	58/10899	0.000254649	0.00775791	0.00650804	HDAC8/TBL1XR1/MIB1/CDK8/CUL1/PSEN1/TBL1X/NCOR2/ADAM10/MAML2/MAML3/FBXW7/HDAC4/CREBBP/EP300/NCOR1	16
PDAC	R-HSA-2644603	Signaling by NOTCH1 in Cancer	16/1159	58/10899	0.000254649	0.00775791	0.00650804	HDAC8/TBL1XR1/MIB1/CDK8/CUL1/PSEN1/TBL1X/NCOR2/ADAM10/MAML2/MAML3/FBXW7/HDAC4/CREBBP/EP300/NCOR1	16
PDAC	R-HSA-2644606	Constitutive Signaling by NOTCH1 PEST Domain Mutants	16/1159	58/10899	0.000254649	0.00775791	0.00650804	HDAC8/TBL1XR1/MIB1/CDK8/CUL1/PSEN1/TBL1X/NCOR2/ADAM10/MAML2/MAML3/FBXW7/HDAC4/CREBBP/EP300/NCOR1	16
PDAC	R-HSA-2894858	Signaling by NOTCH1 HD+PEST Domain Mutants in Cancer	16/1159	58/10899	0.000254649	0.00775791	0.00650804	HDAC8/TBL1XR1/MIB1/CDK8/CUL1/PSEN1/TBL1X/NCOR2/ADAM10/MAML2/MAML3/FBXW7/HDAC4/CREBBP/EP300/NCOR1	16
PDAC	R-HSA-2894862	Constitutive Signaling by NOTCH1 HD+PEST Domain Mutants	16/1159	58/10899	0.000254649	0.00775791	0.00650804	HDAC8/TBL1XR1/MIB1/CDK8/CUL1/PSEN1/TBL1X/NCOR2/ADAM10/MAML2/MAML3/FBXW7/HDAC4/CREBBP/EP300/NCOR1	16
PDAC	R-HSA-1368108	BMAL1:CLOCK,NPAS2 activates circadian gene expression	10/1159	27/10899	0.000274742	0.00817981	0.00686197	NCOA6/TBL1XR1/CHD9/TBL1X/CLOCK/NCOA2/NPAS2/NCOA1/CREBBP/PPARA	10
PDAC	R-HSA-204998	Cell death signalling via NRAGE, NRIF and NADE	19/1159	76/10899	0.000285697	0.00828812	0.00695283	SOS1/VAV2/PSEN1/TRIO/FGD4/ARHGEF3/ARHGEF9/MAPK8/SOS2/ARHGEF12/ARHGEF7/ITSN1/TIAM2/ARHGEF11/ABR/MAGED1/AKAP13/ARHGEF38/ARHGEF10L	19
PDAC	R-HSA-9029569	NR1H3 & NR1H2 regulate gene expression linked to cholesterol transport and efflux	12/1159	37/10899	0.000291033	0.00828812	0.00695283	TNRC6A/TBL1XR1/TBL1X/NCOR2/EEPD1/AGO3/KDM1B/NCOA1/AGO4/EP300/NCOR1/TNRC6B	12
PDAC	R-HSA-68886	M Phase	67/1159	418/10899	0.000364072	0.0101475	0.00851268	XPO1/NUP214/HDAC8/ANAPC1/PPP2R5E/POM121/ALMS1/MCPH1/NDE1/PDS5A/PRKCA/STAG1/NUP205/NEK9/NUP133/PHF8/PSMD1/PSME4/CDK5RAP2/CEP192/NME7/NUP98/PPP2R2D/TAOK1/VRK2/CLASP1/CLASP2/NIPBL/NUP160/SFI1/NUP54/PPP2R5C/RB1/ANAPC4/CEP72/CLIP1/PDS5B/PPP2R2A/SPAST/CENPP/CEP152/MAU2/NUP153/PAFAH1B1/PCM1/ANAPC10/KIF2A/KNTC1/NEK7/RANBP2/SDCCAG8/UBE2E1/CENPI/NINL/NUP107/CDC27/MAD1L1/STAG2/TNPO1/USO1/ANAPC7/CENPC/CEP70/CKAP5/EML4/LEMD3/MASTL	67
PDAC	R-HSA-8939243	RUNX1 interacts with co-factors whose precise effect on RUNX1 targets is not known	12/1159	38/10899	0.000384688	0.0101959	0.00855326	PHC3/SMARCC1/PBRM1/PCGF5/ARID2/RUNX1/SCMH1/YAF2/ARID1B/SMARCA4/CBFB/EP300	12
PDAC	R-HSA-8876198	RAB GEFs exchange GTP for GDP on RABs	21/1159	90/10899	0.000389288	0.0101959	0.00855326	GAPVD1/ALS2/TRAPPC8/DENND1A/DENND4C/RIN2/SBF2/TRAPPC12/DENND6A/TRAPPC9/DENND5B/TRAPPC10/CHM/RAB3GAP1/ANKRD27/DENND4A/RAB12/DENND1B/RAB10/RAB3GAP2/TRAPPC11	21
PDAC	R-HSA-168274	Export of Viral Ribonucleoproteins from Nucleus	11/1159	33/10899	0.00039694	0.0101959	0.00855326	XPO1/NUP214/POM121/NUP205/NUP133/NUP98/NUP160/NUP54/NUP153/RANBP2/NUP107	11
PDAC	R-HSA-180910	Vpr-mediated nuclear import of PICs	11/1159	33/10899	0.00039694	0.0101959	0.00855326	NUP214/POM121/NUP205/NUP133/NUP98/NUP160/NUP54/KPNA1/NUP153/RANBP2/NUP107	11
PDAC	R-HSA-1660517	Synthesis of PIPs at the late endosome membrane	6/1159	11/10899	0.000411288	0.0103613	0.008692	PIKFYVE/MTM1/MTMR2/PIK3C2A/PIK3R4/VAC14	6
PDAC	R-HSA-193704	p75 NTR receptor-mediated signalling	22/1159	97/10899	0.000436501	0.010789	0.00905078	SOS1/VAV2/PSEN1/TRIO/FGD4/ARHGEF3/ARHGEF9/IKBKB/MAPK8/PRKCI/SOS2/ARHGEF12/ARHGEF7/ITSN1/NFKB1/TIAM2/ARHGEF11/ABR/MAGED1/AKAP13/ARHGEF38/ARHGEF10L	22
PDAC	R-HSA-5620912	Anchoring of the basal body to the plasma membrane	22/1159	98/10899	0.0005075	0.0121042	0.0101541	NPHP4/ALMS1/IQCB1/NDE1/C2CD3/CDK5RAP2/CEP192/SCLT1/CLASP1/MARK4/SFI1/CEP72/TTBK2/CEP152/CEP89/PAFAH1B1/PCM1/AHI1/SDCCAG8/NINL/CEP70/CKAP5	22
PDAC	R-HSA-9007101	Rab regulation of trafficking	26/1159	124/10899	0.000511001	0.0121042	0.0101541	GAPVD1/ALS2/RABGAP1/TRAPPC8/DENND1A/DENND4C/RIN2/SBF2/TRAPPC12/TSC1/DENND6A/GGA2/TRAPPC9/DENND5B/TRAPPC10/CHM/RAB3GAP1/TBC1D16/ANKRD27/DENND4A/TBC1D14/RAB12/DENND1B/RAB10/RAB3GAP2/TRAPPC11	26
PDAC	R-HSA-177929	Signaling by EGFR	14/1159	50/10899	0.000517432	0.0121042	0.0101541	PIK3CA/SOS1/GAB1/EGFR/PTPN12/PTPRK/ADAM10/CBL/PTPN3/ARHGEF7/EPS15L1/STAM2/EPS15/STAM	14
PDAC	R-HSA-165054	Rev-mediated nuclear export of HIV RNA	11/1159	34/10899	0.000531053	0.0122049	0.0102386	XPO1/NUP214/POM121/NUP205/NUP133/NUP98/NUP160/NUP54/NUP153/RANBP2/NUP107	11
PDAC	R-HSA-68882	Mitotic Anaphase	42/1159	236/10899	0.000544115	0.0122895	0.0103095	XPO1/HDAC8/ANAPC1/PPP2R5E/POM121/NDE1/PDS5A/STAG1/NUP205/NUP133/PSMD1/PSME4/NUP98/TAOK1/VRK2/CLASP1/CLASP2/NUP160/NUP54/PPP2R5C/ANAPC4/CLIP1/PDS5B/PPP2R2A/SPAST/CENPP/PAFAH1B1/ANAPC10/KIF2A/KNTC1/RANBP2/UBE2E1/CENPI/NUP107/CDC27/MAD1L1/STAG2/TNPO1/ANAPC7/CENPC/CKAP5/LEMD3	42
PDAC	R-HSA-168164	Toll Like Receptor 3 (TLR3) Cascade	23/1159	105/10899	0.000553677	0.0122935	0.0103129	CREB1/TRAF3/BTRC/CUL1/MAPK14/NOD1/FBXW11/IKBKB/MAPK8/TANK/ALPK1/NFKB1/RPS6KA3/IRAK2/SARM1/MAP2K4/N4BP1/RPS6KA2/RIPK1/TAB3/MAPK10/RPS6KA5/TBK1	23
PDAC	R-HSA-8986944	Transcriptional Regulation by MECP2	16/1159	62/10899	0.000578546	0.012558	0.0105348	TNRC6A/CREB1/TBL1XR1/PTPN4/TBL1X/NCOR2/HTT/DGCR8/SIN3A/AGO3/AGO4/MECP2/MET/NCOR1/TNRC6B/PPARG	16
PDAC	R-HSA-1980143	Signaling by NOTCH1	18/1159	74/10899	0.00058476	0.012558	0.0105348	HDAC8/TBL1XR1/ITCH/MIB1/CDK8/CUL1/PSEN1/TBL1X/NCOR2/ADAM10/MAML2/MAML3/FBXW7/HDAC4/NUMB/CREBBP/EP300/NCOR1	18
PDAC	R-HSA-2555396	Mitotic Metaphase and Anaphase	42/1159	237/10899	0.000595183	0.0125756	0.0105496	XPO1/HDAC8/ANAPC1/PPP2R5E/POM121/NDE1/PDS5A/STAG1/NUP205/NUP133/PSMD1/PSME4/NUP98/TAOK1/VRK2/CLASP1/CLASP2/NUP160/NUP54/PPP2R5C/ANAPC4/CLIP1/PDS5B/PPP2R2A/SPAST/CENPP/PAFAH1B1/ANAPC10/KIF2A/KNTC1/RANBP2/UBE2E1/CENPI/NUP107/CDC27/MAD1L1/STAG2/TNPO1/ANAPC7/CENPC/CKAP5/LEMD3	42
PDAC	R-HSA-170834	Signaling by TGF-beta Receptor Complex	21/1159	93/10899	0.000621251	0.0128904	0.0108137	XPO1/USP9X/CDK8/NEDD4L/SMURF2/TRIM33/ZFYVE9/NCOR2/PARD3/RNF111/SMURF1/CBL/SMAD3/TFDP2/CCNT2/SMAD2/EP300/ITGAV/NCOR1/PRKCZ/USP15	21
PDAC	R-HSA-166016	Toll Like Receptor 4 (TLR4) Cascade	29/1159	146/10899	0.000642007	0.0128904	0.0108137	CREB1/TRAF3/PTPN4/BTRC/CUL1/MAPK14/NOD1/FBXW11/IKBKB/MAPK8/PELI2/TANK/ALPK1/NFKB1/RPS6KA3/IRAK2/SARM1/DNM2/MAP2K4/N4BP1/RPS6KA2/DNM1/DNM3/MAP3K1/RIPK1/TAB3/MAPK10/RPS6KA5/TBK1	29
PDAC	R-HSA-73887	Death Receptor Signalling	29/1159	146/10899	0.000642007	0.0128904	0.0108137	SOS1/VAV2/PSEN1/TRIO/FGD4/ARHGEF3/ARHGEF9/IKBKB/MAPK8/PRKCI/SOS2/ARHGEF12/ARHGEF7/ITSN1/NFKB1/TIAM2/ARHGEF11/USP4/ABR/MAGED1/OTUD7B/TNFRSF10B/AKAP13/ARHGEF38/NSMAF/RIPK1/TAB3/ARHGEF10L/TNFRSF10A	29
PDAC	R-HSA-168276	NS1 Mediated Effects on Host Pathways	12/1159	40/10899	0.000649441	0.0128904	0.0108137	NUP214/POM121/NUP205/NUP133/NUP98/NUP160/NUP54/KPNA1/NUP153/RANBP2/NUP107/KPNA3	12
PDAC	R-HSA-2500257	Resolution of Sister Chromatid Cohesion	26/1159	126/10899	0.000660181	0.012908	0.0108284	XPO1/HDAC8/PPP2R5E/NDE1/PDS5A/STAG1/NUP133/NUP98/TAOK1/CLASP1/CLASP2/NUP160/PPP2R5C/CLIP1/PDS5B/CENPP/PAFAH1B1/KIF2A/KNTC1/RANBP2/CENPI/NUP107/MAD1L1/STAG2/CENPC/CKAP5	26
PDAC	R-HSA-5688426	Deubiquitination	50/1159	298/10899	0.000701357	0.0135114	0.0113346	USP37/FOXK1/MAVS/USP10/TRAF3/USP34/UIMC1/USP9X/ASXL1/BRCA1/MBD5/NOD1/PSMD1/PSME4/SMURF2/USP25/USP42/FOXK2/TNKS/TRRAP/USP33/USP47/WDR20/MYSM1/SMAD3/INO80/USP20/USP48/IDE/INO80D/RHOT1/USP24/ASXL2/TNKS2/STAM2/USP4/KDM1B/OTUD7A/OTUD7B/SMAD2/OGT/RIPK1/USP49/USP8/EP300/USP12/ATXN3/STAM/USP15/USP3	50
PDAC	R-HSA-9013423	RAC3 GTPase cycle	21/1159	94/10899	0.000721495	0.013698	0.0114911	VAV2/TAOK3/TRIO/ARAP2/ARHGAP32/OPHN1/VRK2/NHS/ARHGAP35/NCKAP1/ARHGAP26/BCR/RAPGEF1/ARHGAP21/BAIAP2L1/ABR/ARHGAP17/CYFIP1/GIT2/ABI1/LEMD3	21
PDAC	R-HSA-450294	MAP kinase activation	16/1159	64/10899	0.000843257	0.015781	0.0132385	CREB1/BTRC/CUL1/MAPK14/NOD1/FBXW11/IKBKB/MAPK8/NFKB1/RPS6KA3/IRAK2/MAP2K4/RPS6KA2/TAB3/MAPK10/RPS6KA5	16
PDAC	R-HSA-5620916	VxPx cargo-targeting to cilium	8/1159	21/10899	0.000912656	0.0159166	0.0133523	GBF1/EXOC2/EXOC1/ASAP1/EXOC4/EXOC5/EXOC6/RAB11FIP3	8
PDAC	R-HSA-6807004	Negative regulation of MET activity	8/1159	21/10899	0.000912656	0.0159166	0.0133523	CBL/PTPRJ/STAM2/USP8/EPS15/MET/PTPN2/STAM	8
PDAC	R-HSA-176033	Interactions of Vpr with host cellular proteins	11/1159	36/10899	0.000913721	0.0159166	0.0133523	NUP214/POM121/NUP205/NUP133/NUP98/NUP160/NUP54/KPNA1/NUP153/RANBP2/NUP107	11
PDAC	R-HSA-177243	Interactions of Rev with host cellular proteins	11/1159	36/10899	0.000913721	0.0159166	0.0133523	XPO1/NUP214/POM121/NUP205/NUP133/NUP98/NUP160/NUP54/NUP153/RANBP2/NUP107	11
PDAC	R-HSA-9006936	Signaling by TGFB family members	25/1159	122/10899	0.00092384	0.0159166	0.0133523	XPO1/BMPR1A/USP9X/ACVR2A/CDK8/NEDD4L/SMURF2/TRIM33/ZFYVE9/NCOR2/PARD3/RNF111/SMURF1/CBL/SMAD3/TFDP2/CCNT2/BMPR2/SMAD2/EP300/ITGAV/NCOR1/PRKCZ/USP15/ZFYVE16	25
PDAC	R-HSA-141424	Amplification of signal from the kinetochores	21/1159	96/10899	0.000964527	0.0159166	0.0133523	XPO1/PPP2R5E/NDE1/NUP133/NUP98/TAOK1/CLASP1/CLASP2/NUP160/PPP2R5C/CLIP1/CENPP/PAFAH1B1/KIF2A/KNTC1/RANBP2/CENPI/NUP107/MAD1L1/CENPC/CKAP5	21
PDAC	R-HSA-141444	Amplification of signal from unattached kinetochores via a MAD2 inhibitory signal	21/1159	96/10899	0.000964527	0.0159166	0.0133523	XPO1/PPP2R5E/NDE1/NUP133/NUP98/TAOK1/CLASP1/CLASP2/NUP160/PPP2R5C/CLIP1/CENPP/PAFAH1B1/KIF2A/KNTC1/RANBP2/CENPI/NUP107/MAD1L1/CENPC/CKAP5	21
PDAC	R-HSA-170822	Regulation of Glucokinase by Glucokinase Regulatory Protein	10/1159	31/10899	0.000972005	0.0159166	0.0133523	NUP214/POM121/NUP205/NUP133/NUP98/NUP160/NUP54/NUP153/RANBP2/NUP107	10
PDAC	R-HSA-182971	EGFR downregulation	10/1159	31/10899	0.000972005	0.0159166	0.0133523	EGFR/PTPN12/PTPRK/CBL/PTPN3/ARHGEF7/EPS15L1/STAM2/EPS15/STAM	10
PDAC	R-HSA-5619107	Defective TPR may confer susceptibility towards thyroid papillary carcinoma (TPC)	10/1159	31/10899	0.000972005	0.0159166	0.0133523	NUP214/POM121/NUP205/NUP133/NUP98/NUP160/NUP54/NUP153/RANBP2/NUP107	10
PDAC	R-HSA-166166	MyD88-independent TLR4 cascade	23/1159	110/10899	0.00109273	0.017457	0.0146445	CREB1/TRAF3/BTRC/CUL1/MAPK14/NOD1/FBXW11/IKBKB/MAPK8/TANK/ALPK1/NFKB1/RPS6KA3/IRAK2/SARM1/MAP2K4/N4BP1/RPS6KA2/RIPK1/TAB3/MAPK10/RPS6KA5/TBK1	23
PDAC	R-HSA-937061	TRIF(TICAM1)-mediated TLR4 signaling	23/1159	110/10899	0.00109273	0.017457	0.0146445	CREB1/TRAF3/BTRC/CUL1/MAPK14/NOD1/FBXW11/IKBKB/MAPK8/TANK/ALPK1/NFKB1/RPS6KA3/IRAK2/SARM1/MAP2K4/N4BP1/RPS6KA2/RIPK1/TAB3/MAPK10/RPS6KA5/TBK1	23
PDAC	R-HSA-8934593	Regulation of RUNX1 Expression and Activity	7/1159	17/10899	0.00112248	0.0176256	0.0147859	TNRC6A/AGO3/RUNX1/AGO4/CBFB/TNRC6B/CCND3	7
PDAC	R-HSA-9648025	EML4 and NUDC in mitotic spindle formation	24/1159	117/10899	0.00114126	0.0176256	0.0147859	XPO1/PPP2R5E/NDE1/NEK9/NUP133/NUP98/TAOK1/CLASP1/CLASP2/NUP160/PPP2R5C/CLIP1/CENPP/PAFAH1B1/KIF2A/KNTC1/NEK7/RANBP2/CENPI/NUP107/MAD1L1/CENPC/CKAP5/EML4	24
PDAC	R-HSA-2122947	NOTCH1 Intracellular Domain Regulates Transcription	13/1159	48/10899	0.00114365	0.0176256	0.0147859	HDAC8/TBL1XR1/CDK8/CUL1/TBL1X/NCOR2/MAML2/MAML3/FBXW7/HDAC4/CREBBP/EP300/NCOR1	13
PDAC	R-HSA-1169408	ISG15 antiviral mechanism	17/1159	72/10899	0.00117693	0.0179276	0.0150393	NUP214/POM121/EIF4G3/NUP205/NUP133/NEDD4/NUP98/NUP160/ARIH1/NUP54/KPNA1/NUP153/RANBP2/UBE2E1/NUP107/PPM1B/KPNA3	17
PDAC	R-HSA-68884	Mitotic Telophase/Cytokinesis	6/1159	13/10899	0.00126592	0.0190615	0.0159905	PDS5A/STAG1/NIPBL/PDS5B/MAU2/STAG2	6
PDAC	R-HSA-6806834	Signaling by MET	18/1159	79/10899	0.00132716	0.0197565	0.0165736	PTK2/RANBP10/PIK3CA/SOS1/GAB1/DOCK7/CBL/RAPGEF1/PTPRJ/STAM2/TNS3/RANBP9/USP8/EPS15/MET/PTPN2/LAMC1/STAM	18
PDAC	R-HSA-3232142	SUMOylation of ubiquitinylation proteins	11/1159	38/10899	0.00150003	0.0218337	0.0183161	NUP214/POM121/NUP205/NUP133/NUP98/NUP160/NUP54/NUP153/PIAS1/RANBP2/NUP107	11
PDAC	R-HSA-9675126	Diseases of mitotic cell cycle	11/1159	38/10899	0.00150003	0.0218337	0.0183161	ANAPC1/ATRX/TFDP2/RB1/ANAPC4/E2F3/ANAPC10/UBE2E1/CDC27/ANAPC7/CCND3	11
PDAC	R-HSA-168898	Toll-like Receptor Cascades	31/1159	168/10899	0.00152622	0.0219709	0.0184312	CREB1/TRAF3/PTPN4/BTRC/CUL1/MAPK14/NOD1/FBXW11/IKBKB/MAPK8/PELI2/TANK/ALPK1/EEA1/NFKB1/RPS6KA3/IRAK2/PIK3R4/SARM1/DNM2/MAP2K4/N4BP1/RPS6KA2/DNM1/DNM3/MAP3K1/RIPK1/TAB3/MAPK10/RPS6KA5/TBK1	31
PDAC	R-HSA-416482	G alpha (12/13) signalling events	18/1159	80/10899	0.00154594	0.0220128	0.0184663	SOS1/VAV2/TRIO/FGD4/ARHGEF3/ARHGEF9/GNA12/ROCK2/SOS2/ARHGEF12/ARHGEF7/ITSN1/TIAM2/ARHGEF11/ABR/AKAP13/ARHGEF38/ARHGEF10L	18
PDAC	R-HSA-180746	Nuclear import of Rev protein	10/1159	33/10899	0.00166524	0.0232684	0.0195196	NUP214/POM121/NUP205/NUP133/NUP98/NUP160/NUP54/NUP153/RANBP2/NUP107	10
PDAC	R-HSA-1839117	Signaling by cytosolic FGFR1 fusion mutants	7/1159	18/10899	0.00166964	0.0232684	0.0195196	PIK3CA/CUX1/BCR/MYO18A/ZMYM2/GAB2/STAT5B	7
PDAC	R-HSA-2467813	Separation of Sister Chromatids	34/1159	191/10899	0.00175583	0.0242119	0.0203112	XPO1/HDAC8/ANAPC1/PPP2R5E/NDE1/PDS5A/STAG1/NUP133/PSMD1/PSME4/NUP98/TAOK1/CLASP1/CLASP2/NUP160/PPP2R5C/ANAPC4/CLIP1/PDS5B/CENPP/PAFAH1B1/ANAPC10/KIF2A/KNTC1/RANBP2/UBE2E1/CENPI/NUP107/CDC27/MAD1L1/STAG2/ANAPC7/CENPC/CKAP5	34
PDAC	R-HSA-350054	Notch-HLH transcription pathway	9/1159	28/10899	0.0017858	0.0243688	0.0204427	HDAC8/TBL1XR1/TBL1X/NCOR2/MAML2/MAML3/HDAC4/CREBBP/NCOR1	9
PDAC	R-HSA-69242	S Phase	30/1159	163/10899	0.00187886	0.0253743	0.0212863	MNAT1/POLA1/LIN9/ANAPC1/GSK3B/LIN52/ORC2/ORC5/PDS5A/STAG1/CUL1/LIN54/PSMD1/PSME4/DNA2/TFDP2/RB1/ANAPC4/PDS5B/POLE2/PRIM2/ANAPC10/CABLES1/UBE2E1/CDC27/RBL2/STAG2/ANAPC7/ORC4/ESCO1	30
PDAC	R-HSA-168138	Toll Like Receptor 9 (TLR9) Cascade	22/1159	108/10899	0.00197536	0.025909	0.0217349	CREB1/BTRC/CUL1/MAPK14/NOD1/FBXW11/IKBKB/MAPK8/PELI2/ALPK1/EEA1/NFKB1/RPS6KA3/IRAK2/PIK3R4/MAP2K4/N4BP1/RPS6KA2/MAP3K1/TAB3/MAPK10/RPS6KA5	22
PDAC	R-HSA-9005891	Loss of function of MECP2 in Rett syndrome	6/1159	14/10899	0.00201735	0.025909	0.0217349	TBL1XR1/TBL1X/NCOR2/SIN3A/MECP2/NCOR1	6
PDAC	R-HSA-9005895	Pervasive developmental disorders	6/1159	14/10899	0.00201735	0.025909	0.0217349	TBL1XR1/TBL1X/NCOR2/SIN3A/MECP2/NCOR1	6
PDAC	R-HSA-9675151	Disorders of Developmental Biology	6/1159	14/10899	0.00201735	0.025909	0.0217349	TBL1XR1/TBL1X/NCOR2/SIN3A/MECP2/NCOR1	6
PDAC	R-HSA-9697154	Disorders of Nervous System Development	6/1159	14/10899	0.00201735	0.025909	0.0217349	TBL1XR1/TBL1X/NCOR2/SIN3A/MECP2/NCOR1	6
PDAC	R-HSA-2173793	Transcriptional activity of SMAD2/SMAD3:SMAD4 heterotrimer	13/1159	51/10899	0.00208868	0.0265647	0.0222849	USP9X/CDK8/NEDD4L/SMURF2/TRIM33/NCOR2/RNF111/SMAD3/TFDP2/CCNT2/SMAD2/EP300/NCOR1	13
PDAC	R-HSA-159227	Transport of the SLBP independent Mature mRNA	10/1159	34/10899	0.00213781	0.0266718	0.0223747	NUP214/POM121/NUP205/NUP133/NUP98/NUP160/NUP54/NUP153/RANBP2/NUP107	10
PDAC	R-HSA-4085377	SUMOylation of SUMOylation proteins	10/1159	34/10899	0.00213781	0.0266718	0.0223747	NUP214/POM121/NUP205/NUP133/NUP98/NUP160/NUP54/NUP153/RANBP2/NUP107	10
PDAC	R-HSA-9703465	Signaling by FLT3 fusion proteins	7/1159	19/10899	0.00240349	0.0297035	0.024918	PIK3CA/SOS1/MYO18A/ZMYM2/ETV6/GAB2/STAT5B	7
PDAC	R-HSA-168142	Toll Like Receptor 10 (TLR10) Cascade	20/1159	97/10899	0.00266989	0.032013	0.0268554	CREB1/BTRC/CUL1/MAPK14/NOD1/FBXW11/IKBKB/MAPK8/PELI2/ALPK1/NFKB1/RPS6KA3/IRAK2/MAP2K4/N4BP1/RPS6KA2/MAP3K1/TAB3/MAPK10/RPS6KA5	20
PDAC	R-HSA-168176	Toll Like Receptor 5 (TLR5) Cascade	20/1159	97/10899	0.00266989	0.032013	0.0268554	CREB1/BTRC/CUL1/MAPK14/NOD1/FBXW11/IKBKB/MAPK8/PELI2/ALPK1/NFKB1/RPS6KA3/IRAK2/MAP2K4/N4BP1/RPS6KA2/MAP3K1/TAB3/MAPK10/RPS6KA5	20
PDAC	R-HSA-975871	MyD88 cascade initiated on plasma membrane	20/1159	97/10899	0.00266989	0.032013	0.0268554	CREB1/BTRC/CUL1/MAPK14/NOD1/FBXW11/IKBKB/MAPK8/PELI2/ALPK1/NFKB1/RPS6KA3/IRAK2/MAP2K4/N4BP1/RPS6KA2/MAP3K1/TAB3/MAPK10/RPS6KA5	20
PDAC	R-HSA-4551638	SUMOylation of chromatin organization proteins	16/1159	71/10899	0.00271249	0.032013	0.0268554	NUP214/PHC3/POM121/NUP205/NUP133/SUZ12/NUP98/NUP160/HDAC4/NUP54/NUP153/SCMH1/PIAS1/RANBP2/NUP107/SATB2	16
PDAC	R-HSA-159230	Transport of the SLBP Dependant Mature mRNA	10/1159	35/10899	0.00271255	0.032013	0.0268554	NUP214/POM121/NUP205/NUP133/NUP98/NUP160/NUP54/NUP153/RANBP2/NUP107	10
PDAC	R-HSA-6802957	Oncogenic MAPK signaling	18/1159	84/10899	0.00275046	0.0321705	0.0269876	NF1/AGK/KIAA1549/RAF1/BRAF/ATG7/BRAP/MARK3/AP3B1/VCL/SPRED2/KDM7A/DUSP16/JAK2/SND1/KSR2/MPRIP/SHOC2	18
PDAC	R-HSA-159231	Transport of Mature mRNA Derived from an Intronless Transcript	11/1159	41/10899	0.00292508	0.0337123	0.028281	NUP214/POM121/NUP205/NUP133/NUP98/NUP160/NUP54/NUP153/RANBP2/NUP107/WDR33	11
PDAC	R-HSA-9013406	RHOQ GTPase cycle	14/1159	59/10899	0.0029571	0.0337123	0.028281	ARHGAP32/CDC42BPA/OPHN1/ARHGEF9/ARHGAP35/CDC42BPB/ARHGAP26/ARHGEF7/CPNE8/ITSN1/WWP2/ARHGAP21/ARHGAP17/GIT2	14
PDAC	R-HSA-4570464	SUMOylation of RNA binding proteins	12/1159	47/10899	0.0030175	0.0337123	0.028281	NUP214/PHC3/POM121/NUP205/NUP133/NUP98/NUP160/NUP54/NUP153/SCMH1/RANBP2/NUP107	12
PDAC	R-HSA-9024446	NR1H2 and NR1H3-mediated signaling	12/1159	47/10899	0.0030175	0.0337123	0.028281	TNRC6A/TBL1XR1/TBL1X/NCOR2/EEPD1/AGO3/KDM1B/NCOA1/AGO4/EP300/NCOR1/TNRC6B	12
PDAC	R-HSA-2173795	Downregulation of SMAD2/3:SMAD4 transcriptional activity	9/1159	30/10899	0.00304372	0.0337123	0.028281	USP9X/NEDD4L/SMURF2/TRIM33/NCOR2/RNF111/SMAD3/SMAD2/NCOR1	9
PDAC	R-HSA-430039	mRNA decay by 5' to 3' exoribonuclease	6/1159	15/10899	0.00306242	0.0337123	0.028281	XRN1/DCP1B/DCP2/DDX6/DCP1A/EDC3	6
PDAC	R-HSA-9694631	Maturation of nucleoprotein	6/1159	15/10899	0.00306242	0.0337123	0.028281	GSK3B/SRPK2/PARP8/SRPK1/CSNK1A1/PARP4	6
PDAC	R-HSA-448424	Interleukin-17 signaling	16/1159	72/10899	0.00315123	0.0344009	0.0288586	CREB1/BTRC/CUL1/MAPK14/NOD1/FBXW11/IKBKB/MAPK8/NFKB1/RPS6KA3/IRAK2/MAP2K4/RPS6KA2/TAB3/MAPK10/RPS6KA5	16
PDAC	R-HSA-176407	Conversion from APC/C:Cdc20 to APC/C:Cdh1 in late anaphase	7/1159	20/10899	0.00336247	0.0357918	0.0300254	ANAPC1/ANAPC4/ANAPC10/UBE2E1/CDC27/ANAPC7/CDC14A	7
PDAC	R-HSA-9671555	Signaling by PDGFR in disease	7/1159	20/10899	0.00336247	0.0357918	0.0300254	PIK3CB/STRN/PIK3CA/SOS1/KANK1/ETV6/GOLGA4	7
PDAC	R-HSA-9687136	Aberrant regulation of mitotic exit in cancer due to RB1 defects	7/1159	20/10899	0.00336247	0.0357918	0.0300254	ANAPC1/RB1/ANAPC4/ANAPC10/UBE2E1/CDC27/ANAPC7	7
PDAC	R-HSA-9687139	Aberrant regulation of mitotic cell cycle due to RB1 defects	10/1159	36/10899	0.00340441	0.0357918	0.0300254	ANAPC1/TFDP2/RB1/ANAPC4/E2F3/ANAPC10/UBE2E1/CDC27/ANAPC7/CCND3	10
PDAC	R-HSA-73894	DNA Repair	52/1159	336/10899	0.00341524	0.0357918	0.0300254	MNAT1/WRN/ASCC3/EYA3/HERC2/RAD52/TP53BP1/FANCL/RAD9A/USP10/ATR/FTO/NPLOC4/PARG/REV1/RIF1/MSH3/UIMC1/BRCA1/RAD18/RAD51B/AQR/RNF111/SPIDR/ABL1/DNA2/MAPK8/UVSSA/ASCC1/FANCC/INO80/USP43/INO80D/POT1/CUL4A/POLE2/ATM/ERCC8/PIAS1/POLK/KDM4B/PAXIP1/POLQ/REV3L/FANCM/GEN1/USP45/EP300/PALB2/ERCC3/RNF4/TOPBP1	52
PDAC	R-HSA-159234	Transport of Mature mRNAs Derived from Intronless Transcripts	11/1159	42/10899	0.00358971	0.0367924	0.0308648	NUP214/POM121/NUP205/NUP133/NUP98/NUP160/NUP54/NUP153/RANBP2/NUP107/WDR33	11
PDAC	R-HSA-196780	Biotin transport and metabolism	5/1159	11/10899	0.00359498	0.0367924	0.0308648	HLCS/PCCA/MCCC1/ACACA/ACACB	5
PDAC	R-HSA-2468052	Establishment of Sister Chromatid Cohesion	5/1159	11/10899	0.00359498	0.0367924	0.0308648	PDS5A/STAG1/PDS5B/STAG2/ESCO1	5
PDAC	R-HSA-1169410	Antiviral mechanism by IFN-stimulated genes	17/1159	80/10899	0.0039003	0.0396077	0.0332265	NUP214/POM121/EIF4G3/NUP205/NUP133/NEDD4/NUP98/NUP160/ARIH1/NUP54/KPNA1/NUP153/RANBP2/UBE2E1/NUP107/PPM1B/KPNA3	17
PDAC	R-HSA-1655829	Regulation of cholesterol biosynthesis by SREBP (SREBF)	13/1159	55/10899	0.00426387	0.0419975	0.0352314	NCOA6/TBL1XR1/CHD9/TBL1X/NCOA2/SEC24B/ACACA/ACACB/NCOA1/CREBBP/PPARA/SEC23A/SEC24A	13
PDAC	R-HSA-9013409	RHOJ GTPase cycle	13/1159	55/10899	0.00426387	0.0419975	0.0352314	FNBP1L/TRIO/ARHGAP32/CDC42BPA/OPHN1/ARHGAP35/CDC42BPB/ARHGAP26/ARHGEF7/CPNE8/WWP2/ARHGAP21/GIT2	13
PDAC	R-HSA-9700206	Signaling by ALK in cancer	13/1159	55/10899	0.00426387	0.0419975	0.0352314	FRS2/STRN/PIK3CA/CUL1/PPFIBP1/VCL/BIRC6/HIP1/RANBP2/SEC31A/MECP2/PPM1B/EML4	13
PDAC	R-HSA-9725370	Signaling by ALK fusions and activated point mutants	13/1159	55/10899	0.00426387	0.0419975	0.0352314	FRS2/STRN/PIK3CA/CUL1/PPFIBP1/VCL/BIRC6/HIP1/RANBP2/SEC31A/MECP2/PPM1B/EML4	13
PDAC	R-HSA-2173788	Downregulation of TGF-beta receptor signaling	8/1159	26/10899	0.00432473	0.0422791	0.0354676	XPO1/NEDD4L/SMURF2/ZFYVE9/SMURF1/SMAD3/SMAD2/USP15	8
PDAC	R-HSA-6811440	Retrograde transport at the Trans-Golgi-Network	12/1159	49/10899	0.00436679	0.042374	0.0355472	GOLGA1/NAA35/COG7/VPS54/VTI1A/USP6NL/COG5/COG6/VPS53/COG4/NSF/GOLGA4	12
PDAC	R-HSA-5684264	MAP3K8 (TPL2)-dependent MAPK1/3 activation	6/1159	16/10899	0.00446396	0.0429984	0.036071	BTRC/CUL1/FBXW11/IKBKB/NFKB1/MAP2K4	6
PDAC	R-HSA-204005	COPII-mediated vesicle transport	15/1159	68/10899	0.00450364	0.043064	0.036126	PPP6R3/SEC22A/SEC24B/TRAPPC9/TRAPPC10/SCFD1/ANKRD28/STX17/SEC23IP/SEC31A/PPP6R1/SEC23A/USO1/NSF/SEC24A	15
PDAC	R-HSA-9008059	Interleukin-37 signaling	7/1159	21/10899	0.00458738	0.0435469	0.0365311	PTPN4/PTPN12/PTPN14/SMAD3/PTPN9/PTPN2/TBK1	7
PDAC	R-HSA-2565942	Regulation of PLK1 Activity at G2/M Transition	18/1159	88/10899	0.00465318	0.0438537	0.0367885	ALMS1/NDE1/BTRC/CUL1/CDK5RAP2/CEP192/CLASP1/FBXW11/SFI1/CEP72/CEP152/PAFAH1B1/PCM1/SDCCAG8/NINL/PPP1R12B/CEP70/CKAP5	18
PDAC	R-HSA-1592230	Mitochondrial biogenesis	19/1159	95/10899	0.0047923	0.0448423	0.0376178	NCOA6/CREB1/TBL1XR1/CHD9/MAPK14/TBL1X/NCOA2/CRTC1/APOOL/CHCHD3/CRTC3/NRF1/NCOA1/CREBBP/GABPB1/PPARA/NCOR1/PPARGC1B/TFB1M	19
PDAC	R-HSA-5655302	Signaling by FGFR1 in disease	10/1159	38/10899	0.00520406	0.0483498	0.0405602	FRS2/PIK3CA/SOS1/GAB1/CUX1/BCR/MYO18A/ZMYM2/GAB2/STAT5B	10
PDAC	R-HSA-3371556	Cellular response to heat stress	18/1159	89/10899	0.00526852	0.048604	0.0407735	NUP214/GSK3B/POM121/ATR/NUP205/NUP133/NUP98/MTOR/NUP160/NUP54/RPTOR/NUP153/ATM/RANBP2/NUP107/CREBBP/EP300/HSPA12A	18
PRAD	R-HSA-2500257	Resolution of Sister Chromatid Cohesion	16/244	126/10899	1.94202e-08	1.60605e-05	1.48207e-05	BIRC5/NDC80/SPC24/CDC20/CENPK/DYNLL2/PDS5A/SKA1/AURKB/CENPA/CENPE/CENPP/MAD2L1/SMC3/SPC25/STAG2	16
PRAD	R-HSA-141424	Amplification of signal from the kinetochores	13/244	96/10899	2.0011e-07	4.32816e-05	3.99404e-05	BIRC5/NDC80/SPC24/CDC20/CENPK/DYNLL2/SKA1/AURKB/CENPA/CENPE/CENPP/MAD2L1/SPC25	13
PRAD	R-HSA-141444	Amplification of signal from unattached kinetochores via a MAD2 inhibitory signal	13/244	96/10899	2.0011e-07	4.32816e-05	3.99404e-05	BIRC5/NDC80/SPC24/CDC20/CENPK/DYNLL2/SKA1/AURKB/CENPA/CENPE/CENPP/MAD2L1/SPC25	13
PRAD	R-HSA-69618	Mitotic Spindle Checkpoint	14/244	113/10899	2.09343e-07	4.32816e-05	3.99404e-05	BIRC5/NDC80/SPC24/UBE2C/CDC20/CENPK/DYNLL2/SKA1/AURKB/CENPA/CENPE/CENPP/MAD2L1/SPC25	14
PRAD	R-HSA-2467813	Separation of Sister Chromatids	18/244	191/10899	2.65498e-07	4.39133e-05	4.05233e-05	BIRC5/NDC80/SPC24/UBE2C/CDC20/CENPK/DYNLL2/PDS5A/PTTG1/SKA1/AURKB/CENPA/CENPE/CENPP/MAD2L1/SMC3/SPC25/STAG2	18
PRAD	R-HSA-69620	Cell Cycle Checkpoints	22/244	293/10899	6.6148e-07	8.35978e-05	7.71443e-05	BIRC5/GTSE1/NDC80/SPC24/UBE2C/BRCA1/CDC20/CDC45/CENPK/DYNLL2/SKA1/AURKB/CENPA/CENPE/CENPP/CHEK1/CLSPN/MAD2L1/MCM4/ORC1/RNF168/SPC25	22
PRAD	R-HSA-68877	Mitotic Prometaphase	18/244	204/10899	7.07599e-07	8.35978e-05	7.71443e-05	BIRC5/NDC80/SPC24/CDC20/CENPK/DYNLL2/PDS5A/SKA1/AURKB/CENPA/CENPE/CENPP/HAUS8/MAD2L1/NCAPG/SMC3/SPC25/STAG2	18
PRAD	R-HSA-9648025	EML4 and NUDC in mitotic spindle formation	13/244	117/10899	2.02315e-06	0.000209143	0.000192998	BIRC5/NDC80/SPC24/CDC20/CENPK/DYNLL2/SKA1/AURKB/CENPA/CENPE/CENPP/MAD2L1/SPC25	13
PRAD	R-HSA-5663220	RHO GTPases Activate Formins	14/244	140/10899	2.9054e-06	0.000266974	0.000246364	BIRC5/NDC80/SPC24/CDC20/CENPK/DYNLL2/SKA1/AURKB/CENPA/CENPE/CENPP/DIAPH3/MAD2L1/SPC25	14
PRAD	R-HSA-68882	Mitotic Anaphase	18/244	236/10899	5.7329e-06	0.000457225	0.000421929	BIRC5/NDC80/SPC24/UBE2C/CDC20/CENPK/DYNLL2/PDS5A/PTTG1/SKA1/AURKB/CENPA/CENPE/CENPP/MAD2L1/SMC3/SPC25/STAG2	18
PRAD	R-HSA-2555396	Mitotic Metaphase and Anaphase	18/244	237/10899	6.0816e-06	0.000457225	0.000421929	BIRC5/NDC80/SPC24/UBE2C/CDC20/CENPK/DYNLL2/PDS5A/PTTG1/SKA1/AURKB/CENPA/CENPE/CENPP/MAD2L1/SMC3/SPC25/STAG2	18
PRAD	R-HSA-68884	Mitotic Telophase/Cytokinesis	4/244	13/10899	0.000149459	0.0103002	0.00950507	KIF23/PDS5A/SMC3/STAG2	4
PRAD	R-HSA-68886	M Phase	22/244	418/10899	0.000173413	0.0110317	0.0101801	BIRC5/KIF23/NDC80/SPC24/UBE2C/CDC20/CENPK/DYNLL2/PDS5A/PTTG1/SKA1/AURKB/CENPA/CENPE/CENPP/HAUS8/MAD2L1/MAPK1/NCAPG/SMC3/SPC25/STAG2	22
PRAD	R-HSA-69205	G1/S-Specific Transcription	5/244	28/10899	0.000348035	0.0205589	0.0189718	CDC45/RRM2/ORC1/TK1/TYMS	5

### Sheet: Cell Cycle-CTGs
cancer	ID	Description	GeneRatio	BgRatio	pvalue	p.adjust	qvalue	geneID	Count
GBM	R-HSA-69620	Cell Cycle Checkpoints	101/1248	293/10899	4.44729e-26	6.1506e-23	4.80776e-23	CLSPN/BUB1B/CDC6/CHEK1/ORC6/SKA1/CDCA8/CENPE/CENPK/NDC80/CDC45/CENPH/GTSE1/MCM10/RFC4/ZWILCH/CDC25A/CENPA/CENPU/ZWINT/DSN1/ERCC6L/PKMYT1/PSME3/RMI2/CDC25C/CDK2/CENPM/MCM5/SPC24/SPDL1/BRCA1/CCNA2/MCM3/MCM4/MCM6/BIRC5/INCENP/MAD2L1/PLK1/CCNB1/CDK1/CENPO/RBBP8/RPA3/UBE2S/AURKB/CCNE2/CENPL/KNTC1/RFC2/EXO1/RFC5/BARD1/CCNE1/CDC20/CENPN/MCM2/ORC1/RMI1/SKA2/XPO1/AHCTF1/ANAPC15/CDC7/CENPI/DNA2/RNF168/CDC27/MCM7/MCM8/NDE1/NUP37/NUP98/PSMB2/TOPBP1/ANAPC5/BRCC3/CHEK2/CKAP5/DYNC1H1/KIF2A/PSMA4/PSMA5/UBE2C/UBE2N/ANAPC1/ORC2/RCC2/SPC25/ANAPC7/CENPP/ITGB3BP/MDC1/RANGAP1/RFC3/WRN/ATR/PSMD1/TOP3A/TP53BP1	101
GBM	R-HSA-69242	S Phase	68/1248	163/10899	2.99613e-23	2.07183e-20	1.61949e-20	CDC6/E2F1/ESCO2/ORC6/CDC45/GINS1/GMNN/RFC4/CDC25A/FEN1/GINS2/GINS4/PSME3/CDK2/MCM5/CCNA2/CDT1/MCM3/MCM4/MCM6/PCNA/RPA3/UBE2S/CCNE2/RFC2/POLE3/RFC5/CCNE1/CKS1B/MCM2/ORC1/PRIM1/SKP2/ANAPC15/DNA2/LIN9/POLD3/CDC27/E2F5/MCM7/MCM8/PDS5A/POLE/PSMB2/ANAPC5/ESCO1/POLA2/PSMA4/PSMA5/RBBP4/RFC1/SMC1A/UBE2C/ANAPC1/CDC25B/ORC2/PDS5B/POLA1/STAG1/STAG2/ANAPC7/LIG1/LIN54/PRIM2/RFC3/AKT1/PSMD1/TFDP1	68
GBM	R-HSA-68886	M Phase	118/1248	418/10899	8.34153e-22	3.84544e-19	3.00588e-19	BUB1B/SKA1/CDCA8/CENPE/CENPK/NCAPG/NCAPH/NDC80/FBXO5/TMPO/CENPH/ZWILCH/CENPA/CENPU/KIF23/MASTL/SMC2/ZWINT/CEP152/DSN1/ERCC6L/PSME3/TUBG1/CENPM/NCAPD2/SPC24/SPDL1/KIF20A/KPNB1/VRK1/BIRC5/ESPL1/INCENP/MAD2L1/PLK1/SMC4/CCNB1/CDK1/CENPO/HAUS1/NCAPG2/UBE2S/AURKB/CENPL/KNTC1/UBE2I/CDC20/CENPN/POM121/SKA2/SSNA1/XPO1/AHCTF1/ANAPC15/CENPI/CEP135/LMNB1/MZT2B/NCAPD3/NUP62/RAB1B/SET/ALMS1/ANKLE2/CDC27/CEP192/NDC1/NDE1/NUP210/NUP37/NUP98/PCNT/PDS5A/PSMB2/TNPO1/ANAPC5/CKAP5/DYNC1H1/HAUS8/KIF2A/LBR/LPIN2/MCPH1/MZT1/NIPBL/NUP188/PSMA4/PSMA5/PTTG1/SMC1A/UBE2C/ANAPC1/CEP78/NUP205/PDS5B/RCC2/SPC25/STAG1/STAG2/ANAPC7/CCP110/CDK5RAP2/CENPP/CEP250/ITGB3BP/NEDD1/NUMA1/PCM1/PPP2R2D/PRKACA/RANGAP1/SUMO1/TUBGCP3/USO1/NUP50/PHF8/PSMD1/RAN	118
GBM	R-HSA-68877	Mitotic Prometaphase	73/1248	204/10899	3.45901e-20	1.19595e-17	9.34844e-18	BUB1B/SKA1/CDCA8/CENPE/CENPK/NCAPG/NCAPH/NDC80/CENPH/ZWILCH/CENPA/CENPU/SMC2/ZWINT/CEP152/DSN1/ERCC6L/TUBG1/CENPM/NCAPD2/SPC24/SPDL1/BIRC5/INCENP/MAD2L1/PLK1/SMC4/CCNB1/CDK1/CENPO/HAUS1/AURKB/CENPL/KNTC1/CDC20/CENPN/SKA2/SSNA1/XPO1/AHCTF1/CENPI/CEP135/MZT2B/ALMS1/CEP192/NDE1/NUP37/NUP98/PCNT/PDS5A/CKAP5/DYNC1H1/HAUS8/KIF2A/MZT1/SMC1A/CEP78/PDS5B/RCC2/SPC25/STAG1/STAG2/CCP110/CDK5RAP2/CENPP/CEP250/ITGB3BP/NEDD1/NUMA1/PCM1/PRKACA/RANGAP1/TUBGCP3	73
GBM	R-HSA-69190	DNA strand elongation	26/1248	32/10899	1.22299e-19	3.3828e-17	2.64424e-17	CDC45/GINS1/RFC4/FEN1/GINS2/GINS4/MCM5/MCM3/MCM4/MCM6/PCNA/RPA3/RFC2/RFC5/MCM2/PRIM1/DNA2/POLD3/MCM7/MCM8/POLA2/RFC1/POLA1/LIG1/PRIM2/RFC3	26
GBM	R-HSA-2555396	Mitotic Metaphase and Anaphase	78/1248	237/10899	5.64476e-19	1.30112e-16	1.01705e-16	BUB1B/SKA1/CDCA8/CENPE/CENPK/NDC80/FBXO5/TMPO/CENPH/ZWILCH/CENPA/CENPU/ZWINT/DSN1/ERCC6L/PSME3/CENPM/SPC24/SPDL1/KPNB1/VRK1/BIRC5/ESPL1/INCENP/MAD2L1/PLK1/CCNB1/CDK1/CENPO/UBE2S/AURKB/CENPL/KNTC1/UBE2I/CDC20/CENPN/POM121/SKA2/XPO1/AHCTF1/ANAPC15/CENPI/LMNB1/NUP62/ANKLE2/CDC27/NDC1/NDE1/NUP37/NUP98/PDS5A/PSMB2/TNPO1/ANAPC5/CKAP5/DYNC1H1/KIF2A/LBR/NUP188/PSMA4/PSMA5/PTTG1/SMC1A/UBE2C/ANAPC1/NUP205/PDS5B/RCC2/SPC25/STAG1/STAG2/ANAPC7/CENPP/ITGB3BP/RANGAP1/SUMO1/PSMD1/RAN	78
GBM	R-HSA-68882	Mitotic Anaphase	77/1248	236/10899	1.69918e-18	3.35709e-16	2.62415e-16	BUB1B/SKA1/CDCA8/CENPE/CENPK/NDC80/TMPO/CENPH/ZWILCH/CENPA/CENPU/ZWINT/DSN1/ERCC6L/PSME3/CENPM/SPC24/SPDL1/KPNB1/VRK1/BIRC5/ESPL1/INCENP/MAD2L1/PLK1/CCNB1/CDK1/CENPO/UBE2S/AURKB/CENPL/KNTC1/UBE2I/CDC20/CENPN/POM121/SKA2/XPO1/AHCTF1/ANAPC15/CENPI/LMNB1/NUP62/ANKLE2/CDC27/NDC1/NDE1/NUP37/NUP98/PDS5A/PSMB2/TNPO1/ANAPC5/CKAP5/DYNC1H1/KIF2A/LBR/NUP188/PSMA4/PSMA5/PTTG1/SMC1A/UBE2C/ANAPC1/NUP205/PDS5B/RCC2/SPC25/STAG1/STAG2/ANAPC7/CENPP/ITGB3BP/RANGAP1/SUMO1/PSMD1/RAN	77
GBM	R-HSA-453279	Mitotic G1 phase and G1/S transition	58/1248	149/10899	2.80994e-18	4.85769e-16	3.79712e-16	CDC6/E2F1/ORC6/CDC45/FBXO5/MYBL2/GMNN/MCM10/CDC25A/RRM2/TK1/PSME3/CDK2/DHFR/MCM5/CCNA2/CDT1/MCM3/MCM4/MCM6/PCNA/E2F2/TYMS/CCNB1/CDK1/RPA3/CCNE2/HDAC1/TOP2A/POLE3/CCNE1/CKS1B/MCM2/ORC1/PRIM1/SKP2/CDC7/LIN9/RBL1/E2F3/E2F5/MCM7/MCM8/POLE/PSMB2/DYRK1A/POLA2/PSMA4/PSMA5/RBBP4/ORC2/POLA1/LIN54/PRIM2/AKT1/JAK2/PSMD1/TFDP1	58
GBM	R-HSA-69239	Synthesis of DNA	51/1248	121/10899	5.66701e-18	8.7083e-16	6.80703e-16	CDC6/ORC6/CDC45/GINS1/GMNN/RFC4/FEN1/GINS2/GINS4/PSME3/CDK2/MCM5/CCNA2/CDT1/MCM3/MCM4/MCM6/PCNA/RPA3/UBE2S/CCNE2/RFC2/POLE3/RFC5/CCNE1/MCM2/ORC1/PRIM1/SKP2/ANAPC15/DNA2/POLD3/CDC27/MCM7/MCM8/POLE/PSMB2/ANAPC5/POLA2/PSMA4/PSMA5/RFC1/UBE2C/ANAPC1/ORC2/POLA1/ANAPC7/LIG1/PRIM2/RFC3/PSMD1	51
GBM	R-HSA-69618	Mitotic Spindle Checkpoint	48/1248	113/10899	3.70648e-17	5.12606e-15	4.0069e-15	BUB1B/SKA1/CDCA8/CENPE/CENPK/NDC80/CENPH/ZWILCH/CENPA/CENPU/ZWINT/DSN1/ERCC6L/CENPM/SPC24/SPDL1/BIRC5/INCENP/MAD2L1/PLK1/CENPO/UBE2S/AURKB/CENPL/KNTC1/CDC20/CENPN/SKA2/XPO1/AHCTF1/ANAPC15/CENPI/CDC27/NDE1/NUP37/NUP98/ANAPC5/CKAP5/DYNC1H1/KIF2A/UBE2C/ANAPC1/RCC2/SPC25/ANAPC7/CENPP/ITGB3BP/RANGAP1	48
GBM	R-HSA-69206	G1/S Transition	52/1248	131/10899	6.01045e-17	7.55677e-15	5.90692e-15	CDC6/E2F1/ORC6/CDC45/FBXO5/GMNN/MCM10/CDC25A/RRM2/TK1/PSME3/CDK2/DHFR/MCM5/CCNA2/CDT1/MCM3/MCM4/MCM6/PCNA/TYMS/CCNB1/CDK1/RPA3/CCNE2/HDAC1/POLE3/CCNE1/CKS1B/MCM2/ORC1/PRIM1/SKP2/CDC7/LIN9/RBL1/E2F5/MCM7/MCM8/POLE/PSMB2/POLA2/PSMA4/PSMA5/RBBP4/ORC2/POLA1/LIN54/PRIM2/AKT1/PSMD1/TFDP1	52
GBM	R-HSA-68962	Activation of the pre-replicative complex	24/1248	33/10899	2.92222e-16	3.36786e-14	2.63257e-14	CDC6/ORC6/CDC45/GMNN/MCM10/CDK2/MCM5/CDT1/MCM3/MCM4/MCM6/RPA3/POLE3/MCM2/ORC1/PRIM1/CDC7/MCM7/MCM8/POLE/POLA2/ORC2/POLA1/PRIM2	24
GBM	R-HSA-3700989	Transcriptional Regulation by TP53	96/1248	362/10899	6.17879e-16	6.57328e-14	5.13815e-14	CHEK1/E2F1/E2F8/RFC4/TPX2/FANCI/RMI2/AURKA/CDC25C/CDK2/SSRP1/BRCA1/CCNA2/E2F7/FANCD2/PCNA/BIRC5/CCNB1/CDK1/RBBP8/RPA3/AURKB/BRD7/CASP2/CCNE2/HDAC1/RFC2/EXO1/RFC5/BARD1/CCNE1/RMI1/APAF1/CDK12/CHD4/DNA2/EHMT1/MSH2/RBL1/CDK13/FANCC/ING5/PRKAA1/SUPT16H/TAF10/TOPBP1/USP7/AGO1/BRPF1/CHEK2/GSR/L3MBTL1/LRPPRC/RBBP4/TAF4/AGO2/CCNT1/CNOT10/GATAD2A/KAT6A/MBD3/MLH1/MTOR/PRELID1/BRPF3/CHM/CNOT1/G6PD/GATAD2B/GLS/MAPKAPK5/MDC1/NELFA/PRKAA2/RFC3/TACO1/TAF2/TAF5/TSC2/WRN/AGO3/AKT1/ATR/CNOT4/CNOT6L/CREBBP/CTDP1/EP300/MAPK14/NELFB/PDPK1/POLR2D/PRKAB2/TFDP1/TNRC6A/TOP3A	96
GBM	R-HSA-176187	Activation of ATR in response to replication stress	25/1248	37/10899	1.11995e-15	1.10635e-13	8.64805e-14	CLSPN/CDC6/CHEK1/ORC6/CDC45/MCM10/RFC4/CDC25A/CDC25C/CDK2/MCM5/MCM3/MCM4/MCM6/RPA3/RFC2/RFC5/MCM2/ORC1/CDC7/MCM7/MCM8/ORC2/RFC3/ATR	25
GBM	R-HSA-141424	Amplification of signal from the kinetochores	41/1248	96/10899	6.02115e-15	5.20453e-13	4.06824e-13	BUB1B/SKA1/CDCA8/CENPE/CENPK/NDC80/CENPH/ZWILCH/CENPA/CENPU/ZWINT/DSN1/ERCC6L/CENPM/SPC24/SPDL1/BIRC5/INCENP/MAD2L1/PLK1/CENPO/AURKB/CENPL/KNTC1/CDC20/CENPN/SKA2/XPO1/AHCTF1/CENPI/NDE1/NUP37/NUP98/CKAP5/DYNC1H1/KIF2A/RCC2/SPC25/CENPP/ITGB3BP/RANGAP1	41
GBM	R-HSA-141444	Amplification of signal from unattached kinetochores via a MAD2 inhibitory signal	41/1248	96/10899	6.02115e-15	5.20453e-13	4.06824e-13	BUB1B/SKA1/CDCA8/CENPE/CENPK/NDC80/CENPH/ZWILCH/CENPA/CENPU/ZWINT/DSN1/ERCC6L/CENPM/SPC24/SPDL1/BIRC5/INCENP/MAD2L1/PLK1/CENPO/AURKB/CENPL/KNTC1/CDC20/CENPN/SKA2/XPO1/AHCTF1/CENPI/NDE1/NUP37/NUP98/CKAP5/DYNC1H1/KIF2A/RCC2/SPC25/CENPP/ITGB3BP/RANGAP1	41
GBM	R-HSA-2500257	Resolution of Sister Chromatid Cohesion	48/1248	126/10899	6.44348e-15	5.24196e-13	4.09749e-13	BUB1B/SKA1/CDCA8/CENPE/CENPK/NDC80/CENPH/ZWILCH/CENPA/CENPU/ZWINT/DSN1/ERCC6L/CENPM/SPC24/SPDL1/BIRC5/INCENP/MAD2L1/PLK1/CCNB1/CDK1/CENPO/AURKB/CENPL/KNTC1/CDC20/CENPN/SKA2/XPO1/AHCTF1/CENPI/NDE1/NUP37/NUP98/PDS5A/CKAP5/DYNC1H1/KIF2A/SMC1A/PDS5B/RCC2/SPC25/STAG1/STAG2/CENPP/ITGB3BP/RANGAP1	48
GBM	R-HSA-69205	G1/S-Specific Transcription	21/1248	28/10899	7.89784e-15	6.06817e-13	4.74332e-13	CDC6/E2F1/CDC45/FBXO5/RRM2/TK1/DHFR/CDT1/PCNA/TYMS/CDK1/HDAC1/CCNE1/ORC1/LIN9/RBL1/E2F5/RBBP4/POLA1/LIN54/TFDP1	21
GBM	R-HSA-2467813	Separation of Sister Chromatids	60/1248	191/10899	7.59029e-14	5.52493e-12	4.31868e-12	BUB1B/SKA1/CDCA8/CENPE/CENPK/NDC80/CENPH/ZWILCH/CENPA/CENPU/ZWINT/DSN1/ERCC6L/PSME3/CENPM/SPC24/SPDL1/BIRC5/ESPL1/INCENP/MAD2L1/PLK1/CENPO/UBE2S/AURKB/CENPL/KNTC1/CDC20/CENPN/SKA2/XPO1/AHCTF1/ANAPC15/CENPI/CDC27/NDE1/NUP37/NUP98/PDS5A/PSMB2/ANAPC5/CKAP5/DYNC1H1/KIF2A/PSMA4/PSMA5/PTTG1/SMC1A/UBE2C/ANAPC1/PDS5B/RCC2/SPC25/STAG1/STAG2/ANAPC7/CENPP/ITGB3BP/RANGAP1/PSMD1	60
GBM	R-HSA-5633007	Regulation of TP53 Activity	53/1248	160/10899	2.04148e-13	1.41168e-11	1.10347e-11	CHEK1/RFC4/TPX2/RMI2/AURKA/CDK2/SSRP1/BRCA1/CCNA2/CDK1/RBBP8/RPA3/AURKB/BRD7/HDAC1/RFC2/EXO1/RFC5/BARD1/RMI1/CHD4/DNA2/EHMT1/ING5/PRKAA1/SUPT16H/TAF10/TOPBP1/USP7/BRPF1/CHEK2/L3MBTL1/RBBP4/TAF4/GATAD2A/KAT6A/MBD3/MTOR/BRPF3/GATAD2B/MAPKAPK5/PRKAA2/RFC3/TAF2/TAF5/WRN/AKT1/ATR/EP300/MAPK14/PDPK1/PRKAB2/TOP3A	53
GBM	R-HSA-5693532	DNA Double-Strand Break Repair	54/1248	168/10899	4.83323e-13	3.18303e-11	2.48808e-11	CLSPN/BRCA2/CHEK1/RAD51AP1/RFC4/FEN1/TIMELESS/XRCC2/RMI2/CDK2/EME1/BRCA1/CCNA2/PARP1/PCNA/RBBP8/RPA3/BAP1/RFC2/UBE2I/EXO1/POLE3/PPP4R2/RFC5/BARD1/PALB2/PAXIP1/POLQ/PRKDC/RMI1/DNA2/POLD3/RIF1/RNF168/POLE/TOPBP1/BRCC3/CHEK2/GEN1/KDM4A/RFC1/RNF4/SLX4/UBE2N/MDC1/POLK/RFC3/SUMO1/WRN/ATR/BAZ1B/TOP3A/TP53BP1/XRCC3	54
GBM	R-HSA-73894	DNA Repair	85/1248	336/10899	5.45826e-13	3.43126e-11	2.68212e-11	CLSPN/BRCA2/CHEK1/RAD51AP1/NEIL3/RFC4/DCLRE1A/FANCB/FANCI/FEN1/TIMELESS/XRCC2/RMI2/CDK2/EME1/BRCA1/CCNA2/FANCD2/FANCG/PARP1/PCNA/UBE2T/RBBP8/RPA3/BAP1/RFC2/UBE2I/ACTL6A/EXO1/POLE3/PPP4R2/RFC5/BARD1/PALB2/PAXIP1/POLQ/PRKDC/RMI1/TDG/DNA2/FANCM/HMGN1/MSH2/MSH6/POLD3/RIF1/RNF168/ASCC3/FANCC/POLE/RAD18/TOPBP1/USP1/USP7/BRCC3/CHEK2/GEN1/KDM4A/RFC1/RNF4/SLX4/UBE2N/MLH1/NTHL1/UVSSA/AQR/FANCA/FANCE/INO80D/LIG1/MDC1/NPLOC4/POLK/REV1/RFC3/SUMO1/WRN/ATR/BAZ1B/EP300/MPG/POLR2D/TOP3A/TP53BP1/XRCC3	85
GBM	R-HSA-1538133	G0 and Early G1	19/1248	27/10899	1.04e-12	6.25359e-11	4.88826e-11	CDC6/E2F1/MYBL2/CDC25A/CDK2/CCNA2/PCNA/CDK1/CCNE2/HDAC1/TOP2A/CCNE1/LIN9/RBL1/E2F5/DYRK1A/RBBP4/LIN54/TFDP1	19
GBM	R-HSA-5685942	HDR through Homologous Recombination (HRR)	31/1248	68/10899	1.49985e-12	8.64286e-11	6.75589e-11	BRCA2/CHEK1/RAD51AP1/RFC4/XRCC2/RMI2/EME1/BRCA1/PCNA/RBBP8/RPA3/RFC2/EXO1/POLE3/RFC5/BARD1/PALB2/RMI1/DNA2/POLD3/POLE/TOPBP1/GEN1/RFC1/SLX4/POLK/RFC3/WRN/ATR/TOP3A/XRCC3	31
GBM	R-HSA-3247509	Chromatin modifying enzymes	73/1248	274/10899	1.69683e-12	9.02586e-11	7.05526e-11	SUV39H1/MRGBP/HCFC1/HDAC1/ACTL6A/ARID1A/EED/NSD1/SMARCD1/SUDS3/CHD4/EHMT1/SAP30/TRRAP/EP400/ING5/TAF10/BRPF1/EZH2/KDM1A/KDM4A/KMT2A/MSL1/RBBP4/RCOR1/SAP130/SETD2/YEATS2/ATF7IP/GATAD2A/JADE3/KANSL1/KAT6A/KAT7/KDM2B/KDM5A/KMT2C/KMT2D/MBD3/NCOA2/PBRM1/SAP30L/SETD1A/SMARCC1/SUPT20H/SUZ12/TADA2A/TBL1XR1/YEATS4/ARID2/BRPF3/GATAD2B/KDM2A/KDM3A/KDM3B/KDM5C/MSL2/PHF2/SETDB1/AEBP2/ARID4B/ATXN7L3/BRWD1/CREBBP/DNMT3A/EP300/JAK2/KAT2B/KAT6B/NCOA1/PHF8/SETD1B/TAF5L	73
GBM	R-HSA-4839726	Chromatin organization	73/1248	274/10899	1.69683e-12	9.02586e-11	7.05526e-11	SUV39H1/MRGBP/HCFC1/HDAC1/ACTL6A/ARID1A/EED/NSD1/SMARCD1/SUDS3/CHD4/EHMT1/SAP30/TRRAP/EP400/ING5/TAF10/BRPF1/EZH2/KDM1A/KDM4A/KMT2A/MSL1/RBBP4/RCOR1/SAP130/SETD2/YEATS2/ATF7IP/GATAD2A/JADE3/KANSL1/KAT6A/KAT7/KDM2B/KDM5A/KMT2C/KMT2D/MBD3/NCOA2/PBRM1/SAP30L/SETD1A/SMARCC1/SUPT20H/SUZ12/TADA2A/TBL1XR1/YEATS4/ARID2/BRPF3/GATAD2B/KDM2A/KDM3A/KDM3B/KDM5C/MSL2/PHF2/SETDB1/AEBP2/ARID4B/ATXN7L3/BRWD1/CREBBP/DNMT3A/EP300/JAK2/KAT2B/KAT6B/NCOA1/PHF8/SETD1B/TAF5L	73
GBM	R-HSA-5693538	Homology Directed Repair	46/1248	138/10899	6.2766e-12	3.21501e-10	2.51309e-10	CLSPN/BRCA2/CHEK1/RAD51AP1/RFC4/FEN1/TIMELESS/XRCC2/RMI2/CDK2/EME1/BRCA1/CCNA2/PARP1/PCNA/RBBP8/RPA3/RFC2/UBE2I/EXO1/POLE3/PPP4R2/RFC5/BARD1/PALB2/POLQ/RMI1/DNA2/POLD3/RNF168/POLE/TOPBP1/BRCC3/GEN1/RFC1/RNF4/SLX4/UBE2N/MDC1/POLK/RFC3/WRN/ATR/TOP3A/TP53BP1/XRCC3	46
GBM	R-HSA-9648025	EML4 and NUDC in mitotic spindle formation	41/1248	117/10899	1.45332e-11	7.17835e-10	5.61111e-10	BUB1B/SKA1/CDCA8/CENPE/CENPK/NDC80/CENPH/ZWILCH/CENPA/CENPU/ZWINT/DSN1/ERCC6L/CENPM/SPC24/SPDL1/BIRC5/INCENP/MAD2L1/PLK1/CENPO/AURKB/CENPL/KNTC1/CDC20/CENPN/SKA2/XPO1/AHCTF1/CENPI/NDE1/NUP37/NUP98/CKAP5/DYNC1H1/KIF2A/RCC2/SPC25/CENPP/ITGB3BP/RANGAP1	41
GBM	R-HSA-69306	DNA Replication	55/1248	188/10899	1.9978e-11	9.52742e-10	7.44732e-10	CDC6/ORC6/CDC45/GINS1/GMNN/MCM10/RFC4/FEN1/GINS2/GINS4/PSME3/CDK2/MCM5/CCNA2/CDT1/KPNB1/MCM3/MCM4/MCM6/PCNA/RPA3/UBE2S/CCNE2/RFC2/POLE3/RFC5/CCNE1/MCM2/ORC1/PRIM1/SKP2/ANAPC15/CDC7/DNA2/KPNA6/POLD3/CDC27/MCM7/MCM8/POLE/PSMB2/ANAPC5/POLA2/PSMA4/PSMA5/RFC1/UBE2C/ANAPC1/ORC2/POLA1/ANAPC7/LIG1/PRIM2/RFC3/PSMD1	55
GBM	R-HSA-9675135	Diseases of DNA repair	25/1248	51/10899	3.02977e-11	1.39672e-09	1.09178e-09	BRCA2/RAD51AP1/NEIL3/RFC4/XRCC2/RMI2/BRCA1/RBBP8/RPA3/RFC2/EXO1/RFC5/BARD1/PALB2/RMI1/DNA2/MSH2/MSH6/TOPBP1/MLH1/NTHL1/RFC3/WRN/ATR/TOP3A	25
GBM	R-HSA-69186	Lagging Strand Synthesis	15/1248	20/10899	6.26261e-11	2.79393e-09	2.18394e-09	RFC4/FEN1/PCNA/RPA3/RFC2/RFC5/PRIM1/DNA2/POLD3/POLA2/RFC1/POLA1/LIG1/PRIM2/RFC3	15
GBM	R-HSA-69481	G2/M Checkpoints	50/1248	167/10899	6.60136e-11	2.85303e-09	2.23013e-09	CLSPN/CDC6/CHEK1/ORC6/CDC45/GTSE1/MCM10/RFC4/CDC25A/PKMYT1/PSME3/RMI2/CDC25C/CDK2/MCM5/BRCA1/MCM3/MCM4/MCM6/CCNB1/CDK1/RBBP8/RPA3/RFC2/EXO1/RFC5/BARD1/MCM2/ORC1/RMI1/CDC7/DNA2/RNF168/MCM7/MCM8/PSMB2/TOPBP1/BRCC3/CHEK2/PSMA4/PSMA5/UBE2N/ORC2/MDC1/RFC3/WRN/ATR/PSMD1/TOP3A/TP53BP1	50
GBM	R-HSA-5693567	HDR through Homologous Recombination (HRR) or Single Strand Annealing (SSA)	43/1248	132/10899	7.18165e-11	3.00976e-09	2.35265e-09	CLSPN/BRCA2/CHEK1/RAD51AP1/RFC4/TIMELESS/XRCC2/RMI2/CDK2/EME1/BRCA1/CCNA2/PCNA/RBBP8/RPA3/RFC2/UBE2I/EXO1/POLE3/PPP4R2/RFC5/BARD1/PALB2/RMI1/DNA2/POLD3/RNF168/POLE/TOPBP1/BRCC3/GEN1/RFC1/RNF4/SLX4/UBE2N/MDC1/POLK/RFC3/WRN/ATR/TOP3A/TP53BP1/XRCC3	43
GBM	R-HSA-6804756	Regulation of TP53 Activity through Phosphorylation	34/1248	92/10899	1.53802e-10	6.24361e-09	4.88045e-09	CHEK1/RFC4/TPX2/RMI2/AURKA/CDK2/SSRP1/BRCA1/CCNA2/RBBP8/RPA3/AURKB/RFC2/EXO1/RFC5/BARD1/RMI1/DNA2/PRKAA1/SUPT16H/TAF10/TOPBP1/CHEK2/TAF4/MAPKAPK5/PRKAA2/RFC3/TAF2/TAF5/WRN/ATR/MAPK14/PRKAB2/TOP3A	34
GBM	R-HSA-5693579	Homologous DNA Pairing and Strand Exchange	22/1248	43/10899	1.60654e-10	6.24361e-09	4.88045e-09	BRCA2/CHEK1/RAD51AP1/RFC4/XRCC2/RMI2/BRCA1/RBBP8/RPA3/RFC2/EXO1/RFC5/BARD1/PALB2/RMI1/DNA2/TOPBP1/RFC3/WRN/ATR/TOP3A/XRCC3	22
GBM	R-HSA-5663220	RHO GTPases Activate Formins	44/1248	140/10899	1.62523e-10	6.24361e-09	4.88045e-09	BUB1B/SKA1/CDCA8/CENPE/CENPK/NDC80/CENPH/ZWILCH/CENPA/CENPU/ZWINT/DSN1/ERCC6L/CENPM/SPC24/SPDL1/BIRC5/INCENP/MAD2L1/PLK1/CENPO/AURKB/CENPL/KNTC1/DIAPH3/CDC20/CENPN/SKA2/XPO1/AHCTF1/CENPI/NDE1/NUP37/NUP98/CKAP5/DYNC1H1/KIF2A/DIAPH1/RCC2/SPC25/CENPP/ITGB3BP/RANGAP1/SRGAP2	44
GBM	R-HSA-2990846	SUMOylation	53/1248	188/10899	2.12991e-10	7.96126e-09	6.22309e-09	CDCA8/AURKA/DNMT1/BRCA1/PARP1/PCNA/BIRC5/INCENP/CBX2/AURKB/HDAC1/TOP2A/UBE2I/CBX5/POM121/SENP1/TDG/CTBP1/NUP62/RNF168/NDC1/NUP210/NUP37/NUP98/NSMCE4A/NUP188/SENP2/SMC1A/TOP2B/NCOA2/NUP205/SMC6/SP3/STAG1/STAG2/SUZ12/MDC1/PHC1/PHC2/RANGAP1/SCMH1/SIN3A/SUMO1/WRN/CREBBP/DDX17/DNMT3A/DNMT3B/EP300/NCOA1/NUP50/TP53BP1/ZNF131	53
GBM	R-HSA-176974	Unwinding of DNA	11/1248	12/10899	4.58697e-10	1.66941e-08	1.30494e-08	CDC45/GINS1/GINS2/GINS4/MCM5/MCM3/MCM4/MCM6/MCM2/MCM7/MCM8	11
GBM	R-HSA-3108232	SUMO E3 ligases SUMOylate target proteins	51/1248	182/10899	5.9147e-10	2.09744e-08	1.63951e-08	CDCA8/AURKA/DNMT1/BRCA1/PARP1/PCNA/BIRC5/INCENP/CBX2/AURKB/HDAC1/TOP2A/UBE2I/CBX5/POM121/TDG/CTBP1/NUP62/RNF168/NDC1/NUP210/NUP37/NUP98/NSMCE4A/NUP188/SMC1A/TOP2B/NCOA2/NUP205/SMC6/SP3/STAG1/STAG2/SUZ12/MDC1/PHC1/PHC2/RANGAP1/SCMH1/SIN3A/SUMO1/WRN/CREBBP/DDX17/DNMT3A/DNMT3B/EP300/NCOA1/NUP50/TP53BP1/ZNF131	51
GBM	R-HSA-180786	Extension of Telomeres	23/1248	51/10899	1.52194e-09	5.26209e-08	4.11323e-08	RFC4/FEN1/CDK2/CCNA2/PCNA/DKC1/PIF1/RPA3/RFC2/RFC5/PRIM1/DNA2/POLD3/DSCC1/POLA2/PPP6R3/RFC1/SHQ1/POLA1/LIG1/PRIM2/RFC3/WRN	23
GBM	R-HSA-453274	Mitotic G2-G2/M phases	53/1248	198/10899	1.65799e-09	5.59269e-08	4.37165e-08	E2F1/FOXM1/MYBL2/GTSE1/HMMR/TPX2/CDC25A/CEP152/PKMYT1/PSME3/TUBG1/AURKA/CDC25C/CDK2/CCNA2/PLK1/CCNB1/CDK1/HAUS1/BORA/SSNA1/XPO1/CEP135/LIN9/MZT2B/ALMS1/CEP192/E2F3/NDE1/PCNT/PSMB2/CKAP5/DYNC1H1/HAUS8/MZT1/PSMA4/PSMA5/RBBP4/CDC25B/CEP78/CCP110/CDK5RAP2/CEP250/FBXW11/LIN54/NEDD1/PCM1/PRKACA/TUBGCP3/EP300/PPME1/PPP1R12B/PSMD1	53
GBM	R-HSA-9675136	Diseases of DNA Double-Strand Break Repair	20/1248	41/10899	3.2556e-09	1.04709e-07	8.18483e-08	BRCA2/RAD51AP1/RFC4/XRCC2/RMI2/BRCA1/RBBP8/RPA3/RFC2/EXO1/RFC5/BARD1/PALB2/RMI1/DNA2/TOPBP1/RFC3/WRN/ATR/TOP3A	20
GBM	R-HSA-9701190	Defective homologous recombination repair (HRR) due to BRCA2 loss of function	20/1248	41/10899	3.2556e-09	1.04709e-07	8.18483e-08	BRCA2/RAD51AP1/RFC4/XRCC2/RMI2/BRCA1/RBBP8/RPA3/RFC2/EXO1/RFC5/BARD1/PALB2/RMI1/DNA2/TOPBP1/RFC3/WRN/ATR/TOP3A	20
GBM	R-HSA-69275	G2/M Transition	51/1248	196/10899	9.55977e-09	3.00481e-07	2.34878e-07	FOXM1/MYBL2/GTSE1/HMMR/TPX2/CDC25A/CEP152/PKMYT1/PSME3/TUBG1/AURKA/CDC25C/CDK2/CCNA2/PLK1/CCNB1/CDK1/HAUS1/BORA/SSNA1/XPO1/CEP135/LIN9/MZT2B/ALMS1/CEP192/NDE1/PCNT/PSMB2/CKAP5/DYNC1H1/HAUS8/MZT1/PSMA4/PSMA5/RBBP4/CDC25B/CEP78/CCP110/CDK5RAP2/CEP250/FBXW11/LIN54/NEDD1/PCM1/PRKACA/TUBGCP3/EP300/PPME1/PPP1R12B/PSMD1	51
GBM	R-HSA-69091	Polymerase switching	11/1248	14/10899	1.11695e-08	3.35813e-07	2.62496e-07	RFC4/PCNA/RFC2/RFC5/PRIM1/POLD3/POLA2/RFC1/POLA1/PRIM2/RFC3	11
GBM	R-HSA-69109	Leading Strand Synthesis	11/1248	14/10899	1.11695e-08	3.35813e-07	2.62496e-07	RFC4/PCNA/RFC2/RFC5/PRIM1/POLD3/POLA2/RFC1/POLA1/PRIM2/RFC3	11
GBM	R-HSA-5693616	Presynaptic phase of homologous DNA pairing and strand exchange	19/1248	40/10899	1.41332e-08	4.15876e-07	3.25079e-07	BRCA2/CHEK1/RFC4/XRCC2/RMI2/BRCA1/RBBP8/RPA3/RFC2/EXO1/RFC5/BARD1/RMI1/DNA2/TOPBP1/RFC3/WRN/ATR/TOP3A	19
GBM	R-HSA-4615885	SUMOylation of DNA replication proteins	20/1248	45/10899	2.4388e-08	7.0268e-07	5.49265e-07	CDCA8/AURKA/PCNA/BIRC5/INCENP/AURKB/TOP2A/UBE2I/POM121/NUP62/NDC1/NUP210/NUP37/NUP98/NUP188/TOP2B/NUP205/RANGAP1/SUMO1/NUP50	20
GBM	R-HSA-73886	Chromosome Maintenance	40/1248	141/10899	2.90473e-08	8.19845e-07	6.4085e-07	CENPK/CENPH/MIS18A/RFC4/CENPA/CENPU/FEN1/HJURP/CDK2/CENPM/CCNA2/MIS18BP1/PCNA/DKC1/PIF1/CENPO/RPA3/CENPL/RFC2/RFC5/CENPN/PRIM1/CENPI/CENPW/DNA2/POLD3/DSCC1/POLA2/PPP6R3/RBBP4/RFC1/SHQ1/POLA1/CENPP/ITGB3BP/LIG1/PRIM2/RFC3/WRN/POLR2D	40
GBM	R-HSA-174417	Telomere C-strand (Lagging Strand) Synthesis	17/1248	34/10899	3.11866e-08	8.45707e-07	6.61065e-07	RFC4/FEN1/PCNA/RPA3/RFC2/RFC5/PRIM1/DNA2/POLD3/DSCC1/POLA2/RFC1/POLA1/LIG1/PRIM2/RFC3/WRN	17
GBM	R-HSA-5693568	Resolution of D-loop Structures through Holliday Junction Intermediates	17/1248	34/10899	3.11866e-08	8.45707e-07	6.61065e-07	BRCA2/RAD51AP1/XRCC2/RMI2/EME1/BRCA1/RBBP8/EXO1/BARD1/PALB2/RMI1/DNA2/GEN1/SLX4/WRN/TOP3A/XRCC3	17
GBM	R-HSA-69052	Switching of origins to a post-replicative state	30/1248	92/10899	5.22365e-08	1.36281e-06	1.06527e-06	CDC6/ORC6/GMNN/PSME3/CDK2/MCM5/CCNA2/CDT1/MCM3/MCM4/MCM6/UBE2S/CCNE2/CCNE1/MCM2/ORC1/SKP2/ANAPC15/CDC27/MCM7/MCM8/PSMB2/ANAPC5/PSMA4/PSMA5/UBE2C/ANAPC1/ORC2/ANAPC7/PSMD1	30
GBM	R-HSA-5693537	Resolution of D-Loop Structures	17/1248	35/10899	5.41972e-08	1.36281e-06	1.06527e-06	BRCA2/RAD51AP1/XRCC2/RMI2/EME1/BRCA1/RBBP8/EXO1/BARD1/PALB2/RMI1/DNA2/GEN1/SLX4/WRN/TOP3A/XRCC3	17
GBM	R-HSA-8953750	Transcriptional Regulation by E2F6	17/1248	35/10899	5.41972e-08	1.36281e-06	1.06527e-06	CHEK1/E2F1/RRM2/BRCA1/RBBP8/CBX5/EED/APAF1/CDC7/EHMT1/CBX3/EZH2/RBBP4/SUZ12/MGA/PHC1/TFDP1	17
GBM	R-HSA-9709570	Impaired BRCA2 binding to RAD51	17/1248	35/10899	5.41972e-08	1.36281e-06	1.06527e-06	BRCA2/RFC4/RMI2/BRCA1/RBBP8/RPA3/RFC2/EXO1/RFC5/BARD1/RMI1/DNA2/TOPBP1/RFC3/WRN/ATR/TOP3A	17
GBM	R-HSA-1362300	Transcription of E2F targets under negative control by p107 (RBL1) and p130 (RBL2) in complex with HDAC1	11/1248	16/10899	1.07635e-07	2.61157e-06	2.04139e-06	E2F1/MYBL2/CCNA2/CDK1/HDAC1/LIN9/RBL1/E2F5/RBBP4/LIN54/TFDP1	11
GBM	R-HSA-156711	Polo-like kinase mediated events	11/1248	16/10899	1.07635e-07	2.61157e-06	2.04139e-06	FOXM1/MYBL2/CDC25A/PKMYT1/CDC25C/PLK1/CCNB1/LIN9/RBBP4/LIN54/EP300	11
GBM	R-HSA-1362277	Transcription of E2F targets under negative control by DREAM complex	12/1248	19/10899	1.12714e-07	2.68765e-06	2.10086e-06	CDC6/E2F1/CDC25A/PCNA/HDAC1/TOP2A/LIN9/RBL1/E2F5/RBBP4/LIN54/TFDP1	12
GBM	R-HSA-3108214	SUMOylation of DNA damage response and repair proteins	26/1248	77/10899	1.8379e-07	4.30817e-06	3.36757e-06	BRCA1/PARP1/CBX2/UBE2I/POM121/TDG/NUP62/RNF168/NDC1/NUP210/NUP37/NUP98/NSMCE4A/NUP188/SMC1A/NUP205/SMC6/STAG1/STAG2/MDC1/PHC1/PHC2/SCMH1/SUMO1/WRN/NUP50	26
GBM	R-HSA-5620912	Anchoring of the basal body to the plasma membrane	30/1248	98/10899	2.53198e-07	5.83621e-06	4.56201e-06	CEP152/TUBG1/PLK1/CDK1/HAUS1/SSNA1/CEP135/ALMS1/CEP192/CEP97/NDE1/PCNT/C2CD3/CKAP5/DYNC1H1/HAUS8/CEP78/CEP89/CCP110/CDK5RAP2/CEP250/FBF1/KIF24/MARK4/NEDD1/PCM1/PRKACA/TTBK2/IQCB1/RPGRIP1L	30
GBM	R-HSA-5693554	Resolution of D-loop Structures through Synthesis-Dependent Strand Annealing (SDSA)	14/1248	27/10899	2.93904e-07	6.55595e-06	5.12461e-06	BRCA2/RAD51AP1/XRCC2/RMI2/BRCA1/RBBP8/EXO1/BARD1/PALB2/RMI1/DNA2/WRN/TOP3A/XRCC3	14
GBM	R-HSA-9615933	Postmitotic nuclear pore complex (NPC) reformation	14/1248	27/10899	2.93904e-07	6.55595e-06	5.12461e-06	KPNB1/UBE2I/POM121/AHCTF1/NUP62/NDC1/NUP37/NUP98/TNPO1/NUP188/NUP205/RANGAP1/SUMO1/RAN	14
GBM	R-HSA-9709603	Impaired BRCA2 binding to PALB2	13/1248	24/10899	4.05183e-07	8.89474e-06	6.95277e-06	BRCA2/RAD51AP1/XRCC2/RMI2/BRCA1/RBBP8/EXO1/BARD1/PALB2/RMI1/DNA2/WRN/TOP3A	13
GBM	R-HSA-212165	Epigenetic regulation of gene expression	39/1248	149/10899	4.43747e-07	9.58909e-06	7.49552e-06	PHF19/DEK/SUV39H1/DNMT1/HDAC1/EED/SUDS3/TDG/CHD4/SAP30/POLR1A/TET3/UBTF/CBX3/EZH2/POLR1B/RBBP4/SAP130/SIRT1/BAZ2A/GATAD2A/MBD3/SAP30L/SIN3B/SUZ12/GATAD2B/SIN3A/TET1/TET2/AEBP2/ARID4B/BAZ1B/DNMT3A/DNMT3B/EP300/KAT2B/MBD2/MTF2/TAF1B	39
GBM	R-HSA-6791312	TP53 Regulates Transcription of Cell Cycle Genes	19/1248	48/10899	5.04126e-07	1.07263e-05	8.38442e-06	E2F1/E2F8/AURKA/CDC25C/CDK2/CCNA2/E2F7/PCNA/CCNB1/CDK1/CCNE2/CCNE1/RBL1/CNOT10/CNOT1/CNOT4/CNOT6L/EP300/TFDP1	19
GBM	R-HSA-5651801	PCNA-Dependent Long Patch Base Excision Repair	12/1248	21/10899	5.27511e-07	1.10537e-05	8.64041e-06	RFC4/FEN1/PCNA/RPA3/RFC2/POLE3/RFC5/POLD3/POLE/RFC1/LIG1/RFC3	12
GBM	R-HSA-195258	RHO GTPase Effectors	68/1248	327/10899	5.62142e-07	1.16036e-05	9.07023e-06	KIF14/BUB1B/SKA1/CDCA8/CENPE/CENPK/NDC80/CENPH/ZWILCH/CENPA/CENPU/ZWINT/DSN1/ERCC6L/CDC25C/CENPM/SPC24/SPDL1/BIRC5/INCENP/MAD2L1/PLK1/PRC1/CENPO/AURKB/CENPL/KNTC1/DIAPH3/IQGAP3/CDC20/CENPN/PKN3/SKA2/XPO1/AHCTF1/CENPI/NDE1/NUP37/NUP98/CKAP5/DYNC1H1/KDM1A/KIF2A/PKN2/RHOQ/ROCK1/ROCK2/ABI2/DIAPH1/NCOA2/RCC2/SPC25/CENPP/ITGB3BP/KIF5B/PAK2/PKN1/RANGAP1/SRGAP2/CIT/CYFIP1/MAPK14/MYH10/PDPK1/PIK3C3/PPP1R12B/WASL/WIPF2	68
GBM	R-HSA-69183	Processive synthesis on the lagging strand	10/1248	15/10899	6.53843e-07	1.3298e-05	1.03947e-05	FEN1/PCNA/RPA3/PRIM1/DNA2/POLD3/POLA2/POLA1/LIG1/PRIM2	10
GBM	R-HSA-5693607	Processing of DNA double-strand break ends	29/1248	97/10899	6.95515e-07	1.39405e-05	1.08969e-05	CLSPN/CHEK1/RFC4/TIMELESS/RMI2/CDK2/BRCA1/CCNA2/RBBP8/RPA3/RFC2/UBE2I/EXO1/PPP4R2/RFC5/BARD1/RMI1/DNA2/RNF168/TOPBP1/BRCC3/RNF4/UBE2N/MDC1/RFC3/WRN/ATR/TOP3A/TP53BP1	29
GBM	R-HSA-9701192	Defective HDR through Homologous Recombination (HRR) due to BRCA1 loss-of-function	13/1248	25/10899	7.55758e-07	1.4318e-05	1.1192e-05	BRCA2/RAD51AP1/XRCC2/RMI2/BRCA1/RBBP8/EXO1/BARD1/PALB2/RMI1/DNA2/WRN/TOP3A	13
GBM	R-HSA-9701193	Defective HDR through Homologous Recombination (HRR) due to PALB2 loss of function	13/1248	25/10899	7.55758e-07	1.4318e-05	1.1192e-05	BRCA2/RAD51AP1/XRCC2/RMI2/BRCA1/RBBP8/EXO1/BARD1/PALB2/RMI1/DNA2/WRN/TOP3A	13
GBM	R-HSA-9704331	Defective HDR through Homologous Recombination Repair (HRR) due to PALB2 loss of BRCA1 binding function	13/1248	25/10899	7.55758e-07	1.4318e-05	1.1192e-05	BRCA2/RAD51AP1/XRCC2/RMI2/BRCA1/RBBP8/EXO1/BARD1/PALB2/RMI1/DNA2/WRN/TOP3A	13
GBM	R-HSA-9704646	Defective HDR through Homologous Recombination Repair (HRR) due to PALB2 loss of BRCA2/RAD51/RAD51C binding function	13/1248	25/10899	7.55758e-07	1.4318e-05	1.1192e-05	BRCA2/RAD51AP1/XRCC2/RMI2/BRCA1/RBBP8/EXO1/BARD1/PALB2/RMI1/DNA2/WRN/TOP3A	13
GBM	R-HSA-8854518	AURKA Activation by TPX2	24/1248	73/10899	9.4397e-07	1.7642e-05	1.37903e-05	HMMR/TPX2/CEP152/TUBG1/AURKA/PLK1/CDK1/HAUS1/SSNA1/CEP135/ALMS1/CEP192/NDE1/PCNT/CKAP5/DYNC1H1/HAUS8/CEP78/CCP110/CDK5RAP2/CEP250/NEDD1/PCM1/PRKACA	24
GBM	R-HSA-5685938	HDR through Single Strand Annealing (SSA)	16/1248	37/10899	9.77992e-07	1.80342e-05	1.40968e-05	RFC4/RMI2/BRCA1/RBBP8/RPA3/RFC2/EXO1/RFC5/BARD1/RMI1/DNA2/TOPBP1/RFC3/WRN/ATR/TOP3A	16
GBM	R-HSA-113510	E2F mediated regulation of DNA replication	12/1248	22/10899	1.03962e-06	1.89184e-05	1.4788e-05	E2F1/ORC6/CCNB1/CDK1/ORC1/PRIM1/MCM8/POLA2/ORC2/POLA1/PRIM2/TFDP1	12
GBM	R-HSA-5617833	Cilium Assembly	47/1248	201/10899	1.10106e-06	1.97762e-05	1.54585e-05	CEP152/TUBG1/PLK1/CDK1/HAUS1/UNC119B/SSNA1/CEP135/TRAF3IP1/ALMS1/CEP192/CEP97/IFT81/KIF3B/NDE1/PCNT/TNPO1/C2CD3/CKAP5/DYNC1H1/HAUS8/HSPB11/CEP78/CEP89/ASAP1/BBS9/CCP110/CDK5RAP2/CEP250/FBF1/KIF24/MARK4/NEDD1/PCM1/PRKACA/RAB11FIP3/TTBK2/WDR19/ARL6/BBS4/BBS7/DYNC2H1/IFT172/IQCB1/RPGRIP1L/SMO/TTC21B	47
GBM	R-HSA-110373	Resolution of AP sites via the multiple-nucleotide patch replacement pathway	13/1248	26/10899	1.35337e-06	2.39963e-05	1.87572e-05	RFC4/FEN1/PARP1/PCNA/RPA3/RFC2/POLE3/RFC5/POLD3/POLE/RFC1/LIG1/RFC3	13
GBM	R-HSA-68884	Mitotic Telophase/Cytokinesis	9/1248	13/10899	1.53213e-06	2.6822e-05	2.0966e-05	KIF23/KIF20A/PLK1/PDS5A/NIPBL/SMC1A/PDS5B/STAG1/STAG2	9
GBM	R-HSA-73933	Resolution of Abasic Sites (AP sites)	16/1248	39/10899	2.29106e-06	3.96066e-05	3.09594e-05	RFC4/FEN1/PARP1/PCNA/RPA3/RFC2/POLE3/RFC5/TDG/POLD3/POLE/RFC1/NTHL1/LIG1/RFC3/MPG	16
GBM	R-HSA-1852241	Organelle biogenesis and maintenance	61/1248	296/10899	2.93248e-06	5.00694e-05	3.91379e-05	CEP152/TUBG1/HCFC1/PLK1/CDK1/HAUS1/TGS1/UNC119B/SSNA1/CEP135/TRAF3IP1/ALMS1/CEP192/CEP97/IFT81/KIF3B/NDE1/PCNT/TNPO1/C2CD3/CKAP5/DYNC1H1/HAUS8/HSPB11/MED1/NRF1/CEP78/CEP89/NCOA2/NCOA6/TBL1XR1/ASAP1/BBS9/CCP110/CDK5RAP2/CEP250/FBF1/KIF24/MARK4/NEDD1/PCM1/PRKAA2/PRKACA/RAB11FIP3/TTBK2/WDR19/ARL6/BBS4/BBS7/CREBBP/DYNC2H1/GABPA/IFT172/IQCB1/MAPK14/NCOA1/PRKAB2/RPGRIP1L/SMO/TFAM/TTC21B	61
GBM	R-HSA-174143	APC/C-mediated degradation of cell cycle proteins	26/1248	88/10899	3.31429e-06	5.45675e-05	4.26539e-05	BUB1B/FBXO5/PSME3/AURKA/CDK2/CCNA2/MAD2L1/PLK1/CCNB1/CDK1/UBE2S/AURKB/CDC20/SKP2/ANAPC15/CDC14A/CDC27/PSMB2/ANAPC5/PSMA4/PSMA5/PTTG1/UBE2C/ANAPC1/ANAPC7/PSMD1	26
GBM	R-HSA-2565942	Regulation of PLK1 Activity at G2/M Transition	26/1248	88/10899	3.31429e-06	5.45675e-05	4.26539e-05	CEP152/TUBG1/AURKA/PLK1/CCNB1/CDK1/HAUS1/BORA/SSNA1/CEP135/ALMS1/CEP192/NDE1/PCNT/CKAP5/DYNC1H1/HAUS8/CEP78/CCP110/CDK5RAP2/CEP250/FBXW11/NEDD1/PCM1/PRKACA/PPP1R12B	26
GBM	R-HSA-453276	Regulation of mitotic cell cycle	26/1248	88/10899	3.31429e-06	5.45675e-05	4.26539e-05	BUB1B/FBXO5/PSME3/AURKA/CDK2/CCNA2/MAD2L1/PLK1/CCNB1/CDK1/UBE2S/AURKB/CDC20/SKP2/ANAPC15/CDC14A/CDC27/PSMB2/ANAPC5/PSMA4/PSMA5/PTTG1/UBE2C/ANAPC1/ANAPC7/PSMD1	26
GBM	R-HSA-9687139	Aberrant regulation of mitotic cell cycle due to RB1 defects	15/1248	36/10899	3.76847e-06	6.13153e-05	4.79284e-05	E2F1/CDK2/E2F2/UBE2S/CCNE2/CCNE1/SKP2/ANAPC15/CDC27/E2F3/ANAPC5/UBE2C/ANAPC1/ANAPC7/TFDP1	15
GBM	R-HSA-69166	Removal of the Flap Intermediate	9/1248	14/10899	3.85262e-06	6.19555e-05	4.84289e-05	FEN1/PCNA/RPA3/PRIM1/DNA2/POLD3/POLA2/POLA1/PRIM2	9
GBM	R-HSA-5696397	Gap-filling DNA repair synthesis and ligation in GG-NER	12/1248	25/10899	6.01339e-06	9.4156e-05	7.35991e-05	RFC4/PCNA/RPA3/RFC2/POLE3/RFC5/POLD3/POLE/RFC1/LIG1/POLK/RFC3	12
GBM	R-HSA-69273	Cyclin A/B1/B2 associated events during G2/M transition	12/1248	25/10899	6.01339e-06	9.4156e-05	7.35991e-05	FOXM1/CDC25A/PKMYT1/CDC25C/CDK2/CCNA2/PLK1/CCNB1/CDK1/XPO1/CDC25B/PPME1	12
GBM	R-HSA-983168	Antigen processing: Ubiquitination & Proteasome degradation	62/1248	309/10899	6.0592e-06	9.4156e-05	7.35991e-05	CCNF/LRR1/PSME3/TRAF7/TRAIP/UBE2S/UBE2L3/UBE2M/CDC20/SKP2/ARIH2/CDC27/LONRF1/PSMB2/UBAC1/UBE3C/ANAPC5/HUWE1/LNPEP/NEDD4/PSMA4/PSMA5/RNF4/TRIM37/UBE2C/UBE2N/ANAPC1/FBXO9/FBXW7/HECTD1/KLHL25/ANAPC7/BTBD6/FBXW11/FBXW2/FBXW8/HECTD3/KLHL42/TRIP12/UBE2G2/UBE2H/UBE2K/UBE2Q1/UBE2Z/UBE4A/CUL3/CUL7/FBXL13/FBXL19/FBXO41/GLMN/KLHL11/KLHL13/LTN1/PSMD1/RLIM/SH3RF1/UBA6/UBE2R2/UBE3A/UBR1/ZNRF2	62
GBM	R-HSA-69002	DNA Replication Pre-Initiation	38/1248	160/10899	7.85614e-06	0.000120723	9.43656e-05	CDC6/ORC6/CDC45/GMNN/MCM10/PSME3/CDK2/MCM5/CDT1/KPNB1/MCM3/MCM4/MCM6/RPA3/UBE2S/POLE3/MCM2/ORC1/PRIM1/ANAPC15/CDC7/KPNA6/CDC27/MCM7/MCM8/POLE/PSMB2/ANAPC5/POLA2/PSMA4/PSMA5/UBE2C/ANAPC1/ORC2/POLA1/ANAPC7/PRIM2/PSMD1	38
GBM	R-HSA-9675126	Diseases of mitotic cell cycle	15/1248	38/10899	8.38434e-06	0.000127424	9.96034e-05	E2F1/CDK2/E2F2/UBE2S/CCNE2/CCNE1/SKP2/ANAPC15/CDC27/E2F3/ANAPC5/UBE2C/ANAPC1/ANAPC7/TFDP1	15
GBM	R-HSA-380270	Recruitment of mitotic centrosome proteins and complexes	24/1248	82/10899	9.37047e-06	0.000139348	0.000108924	CEP152/TUBG1/PLK1/CDK1/HAUS1/SSNA1/CEP135/MZT2B/ALMS1/CEP192/NDE1/PCNT/CKAP5/DYNC1H1/HAUS8/MZT1/CEP78/CCP110/CDK5RAP2/CEP250/NEDD1/PCM1/PRKACA/TUBGCP3	24
GBM	R-HSA-380287	Centrosome maturation	24/1248	82/10899	9.37047e-06	0.000139348	0.000108924	CEP152/TUBG1/PLK1/CDK1/HAUS1/SSNA1/CEP135/MZT2B/ALMS1/CEP192/NDE1/PCNT/CKAP5/DYNC1H1/HAUS8/MZT1/CEP78/CCP110/CDK5RAP2/CEP250/NEDD1/PCM1/PRKACA/TUBGCP3	24
GBM	R-HSA-174411	Polymerase switching on the C-strand of the telomere	12/1248	26/10899	1.00077e-05	0.000145919	0.000114061	RFC4/PCNA/RFC2/RFC5/PRIM1/POLD3/DSCC1/POLA2/RFC1/POLA1/PRIM2/RFC3	12
GBM	R-HSA-6804758	Regulation of TP53 Activity through Acetylation	13/1248	30/10899	1.00233e-05	0.000145919	0.000114061	BRD7/HDAC1/CHD4/ING5/BRPF1/RBBP4/GATAD2A/KAT6A/MBD3/BRPF3/GATAD2B/AKT1/EP300	13
GBM	R-HSA-69473	G2/M DNA damage checkpoint	26/1248	94/10899	1.24802e-05	0.000179792	0.000140539	CHEK1/RFC4/RMI2/CDC25C/BRCA1/CCNB1/CDK1/RBBP8/RPA3/RFC2/EXO1/RFC5/BARD1/RMI1/DNA2/RNF168/TOPBP1/BRCC3/CHEK2/UBE2N/MDC1/RFC3/WRN/ATR/TOP3A/TP53BP1	26
GBM	R-HSA-9013106	RHOC GTPase cycle	22/1248	74/10899	1.66433e-05	0.000237296	0.000185488	TMPO/RACGAP1/DEPDC1B/DIAPH3/IQGAP3/PKN3/LBR/PKN2/ROCK1/ROCK2/ANLN/DIAPH1/ARHGAP35/PKN1/VAV2/ABCD3/ARHGAP1/ARHGAP21/ARHGAP39/ARHGAP5/CIT/VAPB	22
GBM	R-HSA-6783310	Fanconi Anemia Pathway	15/1248	40/10899	1.74591e-05	0.000246387	0.000192594	DCLRE1A/FANCB/FANCI/EME1/FANCD2/FANCG/UBE2T/RPA3/FANCM/FANCC/USP1/SLX4/FANCA/FANCE/ATR	15
GBM	R-HSA-380259	Loss of Nlp from mitotic centrosomes	21/1248	70/10899	2.21227e-05	0.000305956	0.000239158	CEP152/TUBG1/PLK1/CDK1/HAUS1/SSNA1/CEP135/ALMS1/CEP192/NDE1/PCNT/CKAP5/DYNC1H1/HAUS8/CEP78/CCP110/CDK5RAP2/CEP250/NEDD1/PCM1/PRKACA	21
GBM	R-HSA-380284	Loss of proteins required for interphase microtubule organization from the centrosome	21/1248	70/10899	2.21227e-05	0.000305956	0.000239158	CEP152/TUBG1/PLK1/CDK1/HAUS1/SSNA1/CEP135/ALMS1/CEP192/NDE1/PCNT/CKAP5/DYNC1H1/HAUS8/CEP78/CCP110/CDK5RAP2/CEP250/NEDD1/PCM1/PRKACA	21
GBM	R-HSA-176412	Phosphorylation of the APC/C	10/1248	20/10899	2.34013e-05	0.000320436	0.000250476	PLK1/CCNB1/CDK1/UBE2S/ANAPC15/CDC27/ANAPC5/UBE2C/ANAPC1/ANAPC7	10
GBM	R-HSA-9012999	RHO GTPase cycle	80/1248	449/10899	3.1032e-05	0.000420757	0.000328894	KIF14/ECT2/ARHGAP11A/TMPO/RACGAP1/DEPDC1B/DIAPH3/IQGAP3/PKN3/SENP1/SPEN/CKAP4/LMNB1/MTMR1/MTR/ANKLE2/CEP97/CLTC/OCRL/ZNF512B/ARHGAP42/ARHGEF39/LBR/PKN2/RHOQ/ROCK1/ROCK2/TPM3/ABI2/ANLN/DIAPH1/FGD1/PEAK1/SOS2/ALS2/ARHGAP17/ARHGAP35/CCP110/CPSF7/FAF2/FAM13B/GIT2/PAK2/PHIP/PIK3CA/PKN1/PLEKHG2/RALGAPA1/SOS1/SRGAP2/VAV2/ABCD3/ARHGAP1/ARHGAP21/ARHGAP23/ARHGAP39/ARHGAP5/CCDC88A/CIT/CUL3/CYFIP1/DLG5/DOCK4/DOCK7/FAM135A/FARP1/FRS2/GOLGA3/NCK2/OSBPL11/PLXNB1/RAPGEF1/SH3RF1/SLC4A7/SRRM1/TMOD3/USP9X/VAPB/WASL/WIPF2	80
GBM	R-HSA-4655427	SUMOylation of DNA methylation proteins	9/1248	17/10899	3.39102e-05	0.00045094	0.000352487	DNMT1/CBX2/UBE2I/PHC1/PHC2/SCMH1/SUMO1/DNMT3A/DNMT3B	9
GBM	R-HSA-5655862	Translesion synthesis by POLK	9/1248	17/10899	3.39102e-05	0.00045094	0.000352487	RFC4/PCNA/RPA3/RFC2/RFC5/RFC1/POLK/REV1/RFC3	9
GBM	R-HSA-380320	Recruitment of NuMA to mitotic centrosomes	25/1248	94/10899	3.77555e-05	0.000497293	0.00038872	CEP152/TUBG1/PLK1/CDK1/HAUS1/SSNA1/CEP135/MZT2B/ALMS1/CEP192/NDE1/PCNT/CKAP5/DYNC1H1/HAUS8/MZT1/CEP78/CCP110/CDK5RAP2/CEP250/NEDD1/NUMA1/PCM1/PRKACA/TUBGCP3	25
GBM	R-HSA-141405	Inhibition of the proteolytic activity of APC/C required for the onset of anaphase by mitotic spindle checkpoint components	10/1248	21/10899	4.01016e-05	0.000518323	0.000405159	BUB1B/MAD2L1/UBE2S/CDC20/ANAPC15/CDC27/ANAPC5/UBE2C/ANAPC1/ANAPC7	10
GBM	R-HSA-141430	Inactivation of APC/C via direct inhibition of the APC/C complex	10/1248	21/10899	4.01016e-05	0.000518323	0.000405159	BUB1B/MAD2L1/UBE2S/CDC20/ANAPC15/CDC27/ANAPC5/UBE2C/ANAPC1/ANAPC7	10
GBM	R-HSA-9013424	RHOV GTPase cycle	14/1248	38/10899	4.19029e-05	0.000536591	0.000419438	DEPDC1B/CEP97/CLTC/ZNF512B/TPM3/PEAK1/CCP110/GIT2/PAK2/DLG5/NCK2/SH3RF1/USP9X/WASL	14
GBM	R-HSA-5358565	Mismatch repair (MMR) directed by MSH2:MSH6 (MutSalpha)	8/1248	14/10899	4.5972e-05	0.000583296	0.000455946	PCNA/RPA3/EXO1/MSH2/MSH6/POLD3/MLH1/LIG1	8
GBM	R-HSA-2468052	Establishment of Sister Chromatid Cohesion	7/1248	11/10899	5.51919e-05	0.000687661	0.000537526	ESCO2/PDS5A/ESCO1/SMC1A/PDS5B/STAG1/STAG2	7
GBM	R-HSA-2514853	Condensation of Prometaphase Chromosomes	7/1248	11/10899	5.51919e-05	0.000687661	0.000537526	NCAPG/NCAPH/SMC2/NCAPD2/SMC4/CCNB1/CDK1	7
GBM	R-HSA-110314	Recognition of DNA damage by PCNA-containing replication complex	12/1248	30/10899	5.78512e-05	0.000708037	0.000553453	RFC4/PCNA/RPA3/RFC2/POLE3/RFC5/POLD3/POLE/RAD18/USP1/RFC1/RFC3	12
GBM	R-HSA-8866652	Synthesis of active ubiquitin: roles of E1 and E2 enzymes	12/1248	30/10899	5.78512e-05	0.000708037	0.000553453	UBE2T/UBE2S/UBE2L3/USP7/UBE2C/UBE2G2/UBE2H/UBE2K/UBE2Z/UBA6/UBE2R2/USP9X	12
GBM	R-HSA-2995410	Nuclear Envelope (NE) Reassembly	21/1248	75/10899	6.8815e-05	0.000834835	0.000652567	TMPO/KPNB1/VRK1/CCNB1/CDK1/UBE2I/POM121/AHCTF1/LMNB1/NUP62/ANKLE2/NDC1/NUP37/NUP98/TNPO1/LBR/NUP188/NUP205/RANGAP1/SUMO1/RAN	21
GBM	R-HSA-5358508	Mismatch Repair	8/1248	15/10899	8.86248e-05	0.00106581	0.000833114	PCNA/RPA3/EXO1/MSH2/MSH6/POLD3/MLH1/LIG1	8
GBM	R-HSA-68949	Orc1 removal from chromatin	20/1248	71/10899	9.28174e-05	0.00110661	0.000865005	CDC6/ORC6/PSME3/CDK2/MCM5/CCNA2/CDT1/MCM3/MCM4/MCM6/MCM2/ORC1/SKP2/MCM7/MCM8/PSMB2/PSMA4/PSMA5/ORC2/PSMD1	20
GBM	R-HSA-177243	Interactions of Rev with host cellular proteins	13/1248	36/10899	0.000100004	0.0011821	0.000924016	KPNB1/POM121/XPO1/NUP62/NDC1/NUP210/NUP37/NUP98/NUP188/NUP205/RANGAP1/NUP50/RAN	13
GBM	R-HSA-5656169	Termination of translesion DNA synthesis	12/1248	32/10899	0.0001214	0.00142285	0.00111221	RFC4/PCNA/RPA3/RFC2/POLE3/RFC5/POLD3/POLE/RFC1/POLK/REV1/RFC3	12
GBM	R-HSA-6796648	TP53 Regulates Transcription of DNA Repair Genes	18/1248	62/10899	0.000134623	0.00156457	0.00122298	CHEK1/FANCI/SSRP1/BRCA1/FANCD2/CDK12/MSH2/CDK13/FANCC/SUPT16H/CCNT1/MLH1/MDC1/NELFA/ATR/CTDP1/NELFB/POLR2D	18
GBM	R-HSA-9035034	RHOF GTPase cycle	14/1248	42/10899	0.000147409	0.0016946	0.00132462	TMPO/DEPDC1B/DIAPH3/SENP1/LMNB1/MTMR1/DIAPH1/SRGAP2/ARHGAP1/ARHGAP21/ARHGAP39/ARHGAP5/FARP1/SLC4A7	14
GBM	R-HSA-2980766	Nuclear Envelope Breakdown	16/1248	52/10899	0.000148262	0.0016946	0.00132462	TMPO/VRK1/PLK1/CCNB1/CDK1/POM121/LMNB1/NUP62/NDC1/NUP210/NUP37/NUP98/LPIN2/NUP188/NUP205/NUP50	16
GBM	R-HSA-4570464	SUMOylation of RNA binding proteins	15/1248	47/10899	0.000150302	0.00170384	0.00133184	CBX2/UBE2I/POM121/NUP62/NDC1/NUP210/NUP37/NUP98/NUP188/NUP205/PHC1/PHC2/SCMH1/SUMO1/NUP50	15
GBM	R-HSA-110312	Translesion synthesis by REV1	8/1248	16/10899	0.000159487	0.00179326	0.00140174	RFC4/PCNA/RPA3/RFC2/RFC5/RFC1/REV1/RFC3	8
GBM	R-HSA-174048	APC/C:Cdc20 mediated degradation of Cyclin B	10/1248	24/10899	0.00016139	0.00180001	0.00140702	CCNB1/CDK1/UBE2S/CDC20/ANAPC15/CDC27/ANAPC5/UBE2C/ANAPC1/ANAPC7	10
GBM	R-HSA-176407	Conversion from APC/C:Cdc20 to APC/C:Cdh1 in late anaphase	9/1248	20/10899	0.000170038	0.0018813	0.00147056	UBE2S/CDC20/ANAPC15/CDC14A/CDC27/ANAPC5/UBE2C/ANAPC1/ANAPC7	9
GBM	R-HSA-73893	DNA Damage Bypass	15/1248	48/10899	0.000195766	0.00214876	0.00167963	RFC4/PCNA/RPA3/RFC2/POLE3/RFC5/POLD3/POLE/RAD18/USP1/RFC1/NPLOC4/POLK/REV1/RFC3	15
GBM	R-HSA-983169	Class I MHC mediated antigen processing & presentation	67/1248	381/10899	0.00020109	0.00218983	0.00171173	CCNF/LRR1/PSME3/TRAF7/TRAIP/UBE2S/UBE2L3/UBE2M/CDC20/SKP2/ARIH2/CDC27/LONRF1/PSMB2/UBAC1/UBE3C/ANAPC5/CTSV/HUWE1/LNPEP/NEDD4/PSMA4/PSMA5/RNF4/TRIM37/UBE2C/UBE2N/ANAPC1/FBXO9/FBXW7/HECTD1/KLHL25/ANAPC7/BTBD6/FBXW11/FBXW2/FBXW8/HECTD3/IKBKB/KLHL42/SEC31A/TRIP12/UBE2G2/UBE2H/UBE2K/UBE2Q1/UBE2Z/UBE4A/ATG14/CUL3/CUL7/FBXL13/FBXL19/FBXO41/GLMN/KLHL11/KLHL13/LTN1/PIK3C3/PSMD1/RLIM/SH3RF1/UBA6/UBE2R2/UBE3A/UBR1/ZNRF2	67
GBM	R-HSA-186763	Downstream signal transduction	11/1248	29/10899	0.000206833	0.00223476	0.00174685	HRAS/PTPN11/PIK3CB/CRKL/PIK3CA/PLCG1/SOS1/NCK2/RAPGEF1/RASA1/STAT5B	11
GBM	R-HSA-6807070	PTEN Regulation	31/1248	140/10899	0.000209105	0.00224181	0.00175236	PSME3/CBX2/HDAC1/EED/CHD4/PSMB2/USP7/AGO1/ATN1/EZH2/KDM1A/NEDD4/PSMA4/PSMA5/RBBP4/RCOR1/AGO2/GATAD2A/MBD3/MTOR/SUZ12/GATAD2B/OTUD3/PHC1/PHC2/SCMH1/USP13/AGO3/AKT1/PSMD1/TNRC6A	31
GBM	R-HSA-176408	Regulation of APC/C activators between G1/S and early anaphase	21/1248	81/10899	0.000227545	0.00242073	0.00189222	BUB1B/FBXO5/PSME3/CDK2/CCNA2/MAD2L1/PLK1/CCNB1/CDK1/UBE2S/CDC20/ANAPC15/CDC27/PSMB2/ANAPC5/PSMA4/PSMA5/UBE2C/ANAPC1/ANAPC7/PSMD1	21
GBM	R-HSA-9013026	RHOB GTPase cycle	19/1248	70/10899	0.000235282	0.00248393	0.00194162	ECT2/RACGAP1/DEPDC1B/DIAPH3/IQGAP3/PKN3/PKN2/ROCK1/ROCK2/ANLN/DIAPH1/ARHGAP35/PKN1/VAV2/ARHGAP1/ARHGAP21/ARHGAP39/ARHGAP5/CIT	19
GBM	R-HSA-165054	Rev-mediated nuclear export of HIV RNA	12/1248	34/10899	0.000237094	0.0024841	0.00194175	POM121/XPO1/NUP62/NDC1/NUP210/NUP37/NUP98/NUP188/NUP205/RANGAP1/NUP50/RAN	12
GBM	R-HSA-9006335	Signaling by Erythropoietin	10/1248	25/10899	0.000241565	0.00249588	0.00195096	HRAS/PIK3CB/CRKL/PIK3CA/PLCG1/SOS1/GAB1/JAK2/RAPGEF1/STAT5B	10
GBM	R-HSA-9013405	RHOD GTPase cycle	16/1248	54/10899	0.000241828	0.00249588	0.00195096	TMPO/RACGAP1/DEPDC1B/DIAPH3/LMNB1/LBR/DIAPH1/ARHGAP17/ARHGAP35/ARHGAP1/ARHGAP21/ARHGAP39/ARHGAP5/PLXNB1/SLC4A7/VAPB	16
GBM	R-HSA-110313	Translesion synthesis by Y family DNA polymerases bypasses lesions on DNA template	13/1248	39/10899	0.000253061	0.00259247	0.00202646	RFC4/PCNA/RPA3/RFC2/POLE3/RFC5/POLD3/POLE/RFC1/NPLOC4/POLK/REV1/RFC3	13
GBM	R-HSA-9679191	Potential therapeutics for SARS	24/1248	99/10899	0.00025578	0.00260105	0.00203317	HDAC1/SUDS3/CHD4/SAP30/KDM1A/RBBP4/RCOR1/ROCK1/ROCK2/BRD4/GATAD2A/MBD3/SAP30L/AP2A2/AP2S1/GATAD2B/SOS1/ARID4B/CUL3/IFNAR1/IFNAR2/JAK1/JAK2/RIPK1	24
GBM	R-HSA-6782210	Gap-filling DNA repair synthesis and ligation in TC-NER	18/1248	65/10899	0.000259632	0.00262096	0.00204873	RFC4/PCNA/RPA3/RFC2/POLE3/RFC5/HMGN1/POLD3/POLE/USP7/RFC1/UVSSA/AQR/LIG1/POLK/RFC3/EP300/POLR2D	18
GBM	R-HSA-5656121	Translesion synthesis by POLI	8/1248	17/10899	0.000271112	0.00271701	0.00212381	RFC4/PCNA/RPA3/RFC2/RFC5/RFC1/REV1/RFC3	8
GBM	R-HSA-176814	Activation of APC/C and APC/C:Cdc20 mediated degradation of mitotic proteins	20/1248	77/10899	0.000309863	0.00307058	0.00240019	BUB1B/PSME3/CCNA2/MAD2L1/PLK1/CCNB1/CDK1/UBE2S/CDC20/ANAPC15/CDC27/PSMB2/ANAPC5/PSMA4/PSMA5/PTTG1/UBE2C/ANAPC1/ANAPC7/PSMD1	20
GBM	R-HSA-2470946	Cohesin Loading onto Chromatin	6/1248	10/10899	0.000310833	0.00307058	0.00240019	PDS5A/NIPBL/SMC1A/PDS5B/STAG1/STAG2	6
GBM	R-HSA-3899300	SUMOylation of transcription cofactors	14/1248	45/10899	0.000334626	0.00328218	0.00256559	CBX2/UBE2I/CTBP1/NCOA2/PHC1/PHC2/SCMH1/SIN3A/SUMO1/CREBBP/DDX17/EP300/NCOA1/ZNF131	14
GBM	R-HSA-8943724	Regulation of PTEN gene transcription	17/1248	61/10899	0.000351695	0.00340989	0.00266542	CBX2/HDAC1/EED/CHD4/ATN1/EZH2/KDM1A/RBBP4/RCOR1/GATAD2A/MBD3/MTOR/SUZ12/GATAD2B/PHC1/PHC2/SCMH1	17
GBM	R-HSA-179409	APC-Cdc20 mediated degradation of Nek2A	10/1248	26/10899	0.000352578	0.00340989	0.00266542	BUB1B/MAD2L1/UBE2S/CDC20/ANAPC15/CDC27/ANAPC5/UBE2C/ANAPC1/ANAPC7	10
GBM	R-HSA-5688426	Deubiquitination	54/1248	298/10899	0.000385485	0.00370226	0.00289395	CLSPN/CDC25A/PSME3/HCFC1/BRCA1/CCNA2/CDK1/BAP1/ACTL6A/BARD1/CDC20/SKP2/SUDS3/TNIP2/TRRAP/USP37/ASXL2/PSMB2/TAF10/USP34/USP48/USP7/ASXL1/AXIN1/BRCC3/PSMA4/PSMA5/USP12/USP24/AXIN2/FOXK2/APC/CCP110/FOXK1/INO80D/OTUD3/TRAF2/USP13/USP33/USP49/VCPIP1/EP300/IDE/KAT2B/PSMD1/RIPK1/SMAD2/SMAD4/TRAF3/USP28/USP3/USP47/USP9X/YOD1	54
GBM	R-HSA-168333	NEP/NS2 Interacts with the Cellular Export Machinery	11/1248	31/10899	0.00040774	0.00388899	0.00303992	POM121/XPO1/NUP62/NDC1/NUP210/NUP37/NUP98/NUP188/NUP205/NUP50/RAN	11
GBM	R-HSA-5358606	Mismatch repair (MMR) directed by MSH2:MSH3 (MutSbeta)	7/1248	14/10899	0.000420086	0.00395224	0.00308936	PCNA/RPA3/EXO1/MSH2/POLD3/MLH1/LIG1	7
GBM	R-HSA-6804116	TP53 Regulates Transcription of Genes Involved in G1 Cell Cycle Arrest	7/1248	14/10899	0.000420086	0.00395224	0.00308936	E2F1/E2F8/CDK2/CCNA2/E2F7/CCNE2/CCNE1	7
GBM	R-HSA-1368082	RORA activates gene expression	8/1248	18/10899	0.00043925	0.00405227	0.00316754	TGS1/MED1/NCOA2/NCOA6/TBL1XR1/CREBBP/EP300/NCOA1	8
GBM	R-HSA-6804114	TP53 Regulates Transcription of Genes Involved in G2 Cell Cycle Arrest	8/1248	18/10899	0.00043925	0.00405227	0.00316754	AURKA/CDC25C/PCNA/CCNB1/CDK1/RBL1/EP300/TFDP1	8
GBM	R-HSA-159231	Transport of Mature mRNA Derived from an Intronless Transcript	13/1248	41/10899	0.000441164	0.00405227	0.00316754	ALYREF/POM121/NUP62/NDC1/NUP210/NUP37/NUP98/NCBP1/NUP188/NUP205/CPSF2/NUP50/WDR33	13
GBM	R-HSA-9679506	SARS-CoV Infections	70/1248	413/10899	0.000442438	0.00405227	0.00316754	KPNB1/IRAK1/HDAC1/UBE2I/GANAB/POM121/SNRPD1/SUDS3/CHD4/GALNT1/NUP62/SAP30/SNRPB/G3BP2/NDC1/NUP210/NUP37/NUP98/SNRPF/ZDHHC5/G3BP1/KDM1A/LARP1/MGAT5/NUP188/PTPN11/RBBP4/RCOR1/ROCK1/ROCK2/SP1/UBE2N/ZDHHC3/BRD4/GATAD2A/GEMIN5/MBD3/NUP205/SAP30L/AP2A2/AP2S1/GATAD2B/IKBKB/PARP4/SDC1/SOS1/SRPK1/SUMO1/AKT1/ARID4B/ATG14/CREBBP/CUL3/EP300/IFNAR1/IFNAR2/JAK1/JAK2/MGAT4B/NUP50/PDPK1/PIK3C3/RIPK1/SDC3/SMAD4/TJP1/TRAF3/UVRAG/VPS39/VPS41	70
GBM	R-HSA-159234	Transport of Mature mRNAs Derived from Intronless Transcripts	13/1248	42/10899	0.000572847	0.00521215	0.00407419	ALYREF/POM121/NUP62/NDC1/NUP210/NUP37/NUP98/NCBP1/NUP188/NUP205/CPSF2/NUP50/WDR33	13
GBM	R-HSA-5655291	Signaling by FGFR4 in disease	6/1248	11/10899	0.000617601	0.00558263	0.00436379	HRAS/PIK3CA/PLCG1/SOS1/FRS2/GAB1	6
GBM	R-HSA-191859	snRNP Assembly	15/1248	53/10899	0.000645109	0.00575604	0.00449933	TGS1/POM121/SNRPD1/NUP62/SNRPB/NDC1/NUP210/NUP37/NUP98/SNRPF/NCBP1/NUP188/GEMIN5/NUP205/NUP50	15
GBM	R-HSA-194441	Metabolism of non-coding RNA	15/1248	53/10899	0.000645109	0.00575604	0.00449933	TGS1/POM121/SNRPD1/NUP62/SNRPB/NDC1/NUP210/NUP37/NUP98/SNRPF/NCBP1/NUP188/GEMIN5/NUP205/NUP50	15
GBM	R-HSA-110320	Translesion Synthesis by POLH	8/1248	19/10899	0.00068303	0.00601676	0.00470313	RFC4/PCNA/RPA3/RFC2/RFC5/RFC1/NPLOC4/RFC3	8
GBM	R-HSA-2995383	Initiation of Nuclear Envelope (NE) Reformation	8/1248	19/10899	0.00068303	0.00601676	0.00470313	TMPO/KPNB1/VRK1/CCNB1/CDK1/LMNB1/ANKLE2/LBR	8
GBM	R-HSA-176409	APC/C:Cdc20 mediated degradation of mitotic proteins	19/1248	76/10899	0.000726365	0.00635799	0.00496987	BUB1B/PSME3/CCNA2/MAD2L1/CCNB1/CDK1/UBE2S/CDC20/ANAPC15/CDC27/PSMB2/ANAPC5/PSMA4/PSMA5/PTTG1/UBE2C/ANAPC1/ANAPC7/PSMD1	19
GBM	R-HSA-168274	Export of Viral Ribonucleoproteins from Nucleus	11/1248	33/10899	0.000751056	0.00645162	0.00504305	POM121/XPO1/NUP62/NDC1/NUP210/NUP37/NUP98/NUP188/NUP205/NUP50/RAN	11
GBM	R-HSA-180746	Nuclear import of Rev protein	11/1248	33/10899	0.000751056	0.00645162	0.00504305	KPNB1/POM121/NUP62/NDC1/NUP210/NUP37/NUP98/NUP188/NUP205/NUP50/RAN	11
GBM	R-HSA-9022692	Regulation of MECP2 expression and activity	11/1248	33/10899	0.000751056	0.00645162	0.00504305	AURKB/HDAC1/HTT/AGO1/LBR/AGO2/TBL1XR1/PRKACA/SIN3A/AGO3/TNRC6A	11
GBM	R-HSA-5655302	Signaling by FGFR1 in disease	12/1248	38/10899	0.000757986	0.00647095	0.00505816	HRAS/TRIM24/CPSF6/FGF2/PIK3CA/PLCG1/SOS1/BAG4/CUX1/FRS2/GAB1/STAT5B	12
GBM	R-HSA-4551638	SUMOylation of chromatin organization proteins	18/1248	71/10899	0.000831537	0.00705531	0.00551494	CBX2/HDAC1/UBE2I/CBX5/POM121/NUP62/NDC1/NUP210/NUP37/NUP98/NUP188/NUP205/SUZ12/PHC1/PHC2/SCMH1/SUMO1/NUP50	18
GBM	R-HSA-72203	Processing of Capped Intron-Containing Pre-mRNA	45/1248	246/10899	0.00093275	0.00786581	0.00614849	HNRNPD/SNRNP25/SRSF9/HNRNPUL1/TXNL4A/ALYREF/LSM4/DDX46/POM121/SNRPD1/METTL14/NUP62/SNRPB/NDC1/NUP210/NUP37/NUP98/SNRPF/ELAVL1/NCBP1/NUP188/SRRT/THOC2/CPSF6/DHX15/DHX9/NUP205/SRSF4/THOC7/U2SURP/AQR/CPSF2/CPSF7/EFTUD2/SF3A3/SRRM2/DDX42/LSM3/NUP50/POLR2D/RBM5/SF3B3/SRRM1/THOC5/WDR33	45
GBM	R-HSA-9013149	RAC1 GTPase cycle	36/1248	185/10899	0.000940944	0.00788682	0.00616491	ECT2/TMPO/RACGAP1/DEPDC1B/DIAPH3/IQGAP3/ARHGAP42/ARHGEF39/LBR/PKN2/ABI2/SOS2/ALS2/ARHGAP17/ARHGAP35/FAM13B/GIT2/PAK2/PIK3CA/PKN1/PLEKHG2/SOS1/SRGAP2/VAV2/ARHGAP1/ARHGAP21/ARHGAP23/ARHGAP39/ARHGAP5/CIT/CYFIP1/DOCK4/DOCK7/FARP1/WASL/WIPF2	36
GBM	R-HSA-6782135	Dual incision in TC-NER	17/1248	66/10899	0.000947418	0.00789325	0.00616993	RFC4/PCNA/RPA3/RFC2/POLE3/RFC5/HMGN1/POLD3/POLE/USP7/RFC1/UVSSA/AQR/POLK/RFC3/EP300/POLR2D	17
GBM	R-HSA-159227	Transport of the SLBP independent Mature mRNA	11/1248	34/10899	0.000996864	0.00820633	0.00641466	ALYREF/POM121/NUP62/NDC1/NUP210/NUP37/NUP98/NCBP1/NUP188/NUP205/NUP50	11
GBM	R-HSA-4085377	SUMOylation of SUMOylation proteins	11/1248	34/10899	0.000996864	0.00820633	0.00641466	UBE2I/POM121/NUP62/NDC1/NUP210/NUP37/NUP98/NUP188/NUP205/SUMO1/NUP50	11
GBM	R-HSA-9687136	Aberrant regulation of mitotic exit in cancer due to RB1 defects	8/1248	20/10899	0.00102503	0.00838822	0.00655684	UBE2S/SKP2/ANAPC15/CDC27/ANAPC5/UBE2C/ANAPC1/ANAPC7	8
GBM	R-HSA-69656	Cyclin A:Cdk2-associated events at S phase entry	20/1248	85/10899	0.00121036	0.0098466	0.00769681	E2F1/CDC25A/PSME3/CDK2/CCNA2/CCNE2/CCNE1/CKS1B/SKP2/LIN9/E2F5/PSMB2/PSMA4/PSMA5/RBBP4/CDC25B/LIN54/AKT1/PSMD1/TFDP1	20
GBM	R-HSA-159230	Transport of the SLBP Dependant Mature mRNA	11/1248	35/10899	0.00130545	0.0104967	0.00820497	ALYREF/POM121/NUP62/NDC1/NUP210/NUP37/NUP98/NCBP1/NUP188/NUP205/NUP50	11
GBM	R-HSA-3301854	Nuclear Pore Complex (NPC) Disassembly	11/1248	35/10899	0.00130545	0.0104967	0.00820497	CCNB1/CDK1/POM121/NUP62/NDC1/NUP210/NUP37/NUP98/NUP188/NUP205/NUP50	11
GBM	R-HSA-174178	APC/C:Cdh1 mediated degradation of Cdc20 and other APC/C:Cdh1 targeted proteins in late mitosis/early G1	18/1248	74/10899	0.0013945	0.0111479	0.00871404	PSME3/AURKA/PLK1/UBE2S/AURKB/CDC20/SKP2/ANAPC15/CDC27/PSMB2/ANAPC5/PSMA4/PSMA5/PTTG1/UBE2C/ANAPC1/ANAPC7/PSMD1	18
GBM	R-HSA-5696398	Nucleotide Excision Repair	24/1248	111/10899	0.00147726	0.0117416	0.00917811	RFC4/PARP1/PCNA/RPA3/RFC2/UBE2I/ACTL6A/POLE3/RFC5/HMGN1/POLD3/POLE/USP7/RFC1/UBE2N/UVSSA/AQR/INO80D/LIG1/POLK/RFC3/SUMO1/EP300/POLR2D	24
GBM	R-HSA-2559583	Cellular Senescence	37/1248	197/10899	0.00157623	0.0124568	0.0097371	E2F1/CDK2/CCNA2/E2F2/CBX2/UBE2S/CCNE2/CCNE1/EED/ANAPC15/EHMT1/LMNB1/CDC27/E2F3/EP400/AGO1/ANAPC5/EZH2/HMGA1/MAPKAPK2/RBBP4/SP1/UBE2C/ANAPC1/RPS6KA3/SUZ12/ANAPC7/MAPKAPK5/PHC1/PHC2/SCMH1/UBN1/AGO3/MAPK14/MAPK9/TFDP1/TNRC6A	37
GBM	R-HSA-5696400	Dual Incision in GG-NER	12/1248	41/10899	0.00159797	0.0125568	0.0098153	RFC4/PARP1/PCNA/RPA3/RFC2/POLE3/RFC5/POLD3/POLE/RFC1/POLK/RFC3	12
GBM	R-HSA-168271	Transport of Ribonucleoproteins into the Host Nucleus	10/1248	31/10899	0.00172443	0.0134739	0.0105322	KPNB1/POM121/NUP62/NDC1/NUP210/NUP37/NUP98/NUP188/NUP205/NUP50	10
GBM	R-HSA-9659787	Aberrant regulation of mitotic G1/S transition in cancer due to RB1 defects	7/1248	17/10899	0.00174547	0.0134859	0.0105416	E2F1/CDK2/E2F2/CCNE2/CCNE1/E2F3/TFDP1	7
GBM	R-HSA-9661069	Defective binding of RB1 mutants to E2F1,(E2F2, E2F3)	7/1248	17/10899	0.00174547	0.0134859	0.0105416	E2F1/CDK2/E2F2/CCNE2/CCNE1/E2F3/TFDP1	7
GBM	R-HSA-113501	Inhibition of replication initiation of damaged DNA by RB1/E2F1	6/1248	13/10899	0.00187257	0.0143875	0.0112463	E2F1/PRIM1/POLA2/POLA1/PRIM2/TFDP1	6
GBM	R-HSA-9013404	RAC2 GTPase cycle	20/1248	88/10899	0.00189826	0.0144985	0.0113331	TMPO/RACGAP1/DEPDC1B/DIAPH3/ANKLE2/ARHGAP42/LBR/ABI2/ARHGAP17/ARHGAP35/GIT2/PAK2/PIK3CA/VAV2/ARHGAP1/ARHGAP21/ARHGAP39/CYFIP1/DOCK4/VAPB	20
GBM	R-HSA-157579	Telomere Maintenance	24/1248	113/10899	0.00190797	0.0144985	0.0113331	RFC4/FEN1/CDK2/CCNA2/PCNA/DKC1/PIF1/RPA3/RFC2/RFC5/PRIM1/DNA2/POLD3/DSCC1/POLA2/PPP6R3/RFC1/SHQ1/POLA1/LIG1/PRIM2/RFC3/WRN/POLR2D	24
GBM	R-HSA-8856688	Golgi-to-ER retrograde transport	27/1248	133/10899	0.00207233	0.0156614	0.0122421	KIF11/CENPE/KIF4A/KIF23/KIF20A/KIFC1/RACGAP1/KIF18B/ARCN1/GALNT1/RAB1B/ARF3/KIF3B/DYNC1H1/KDELR2/KIF2A/AGPAT3/NSF/BICD1/DCTN5/KIF5B/RAB3GAP2/COPA/DCTN4/GALNT2/KIF1B/KIF27	27
GBM	R-HSA-69202	Cyclin E associated events during G1/S transition	19/1248	83/10899	0.00223145	0.0167723	0.0131104	E2F1/CDC25A/PSME3/CDK2/CCNA2/CCNE2/CCNE1/CKS1B/SKP2/LIN9/E2F5/PSMB2/PSMA4/PSMA5/RBBP4/LIN54/AKT1/PSMD1/TFDP1	19
GBM	R-HSA-512988	Interleukin-3, Interleukin-5 and GM-CSF signaling	13/1248	48/10899	0.00225425	0.016788	0.0131227	CBL/PTPN11/YES1/INPPL1/PIK3CB/CRKL/PIK3CA/PRKACA/SOS1/JAK1/JAK2/RAPGEF1/STAT5B	13
GBM	R-HSA-76066	RNA Polymerase III Transcription Initiation From Type 2 Promoter	9/1248	27/10899	0.00225782	0.016788	0.0131227	POLR3K/GTF3C4/GTF3C1/POLR3A/POLR3B/POLR3D/BDP1/POLR3G/GTF3C2	9
GBM	R-HSA-72202	Transport of Mature Transcript to Cytoplasm	19/1248	84/10899	0.0025813	0.0190906	0.0149226	SRSF9/ALYREF/POM121/NUP62/NDC1/NUP210/NUP37/NUP98/NCBP1/NUP188/THOC2/NUP205/SRSF4/THOC7/CPSF2/NUP50/SRRM1/THOC5/WDR33	19
GBM	R-HSA-1169408	ISG15 antiviral mechanism	17/1248	72/10899	0.00263337	0.0193721	0.0151426	KPNB1/EIF4G1/POM121/EIF4G3/NUP62/NDC1/NUP210/NUP37/NUP98/NEDD4/NUP188/UBE2N/NUP205/KPNA4/PLCG1/JAK1/NUP50	17
GBM	R-HSA-3214847	HATs acetylate histones	28/1248	142/10899	0.00270706	0.0196526	0.0153619	MRGBP/HCFC1/ACTL6A/TRRAP/EP400/ING5/TAF10/BRPF1/MSL1/SAP130/YEATS2/JADE3/KANSL1/KAT6A/KAT7/NCOA2/SUPT20H/TADA2A/YEATS4/BRPF3/MSL2/ATXN7L3/CREBBP/EP300/KAT2B/KAT6B/NCOA1/TAF5L	28
GBM	R-HSA-68875	Mitotic Prophase	28/1248	142/10899	0.00270706	0.0196526	0.0153619	TMPO/MASTL/SMC2/VRK1/PLK1/SMC4/CCNB1/CDK1/NCAPG2/POM121/LMNB1/NCAPD3/NUP62/RAB1B/SET/NDC1/NUP210/NUP37/NUP98/LPIN2/MCPH1/NUP188/NUP205/NUMA1/PPP2R2D/USO1/NUP50/PHF8	28
GBM	R-HSA-3232142	SUMOylation of ubiquitinylation proteins	11/1248	38/10899	0.00272834	0.0196526	0.0153619	UBE2I/POM121/NUP62/NDC1/NUP210/NUP37/NUP98/NUP188/NUP205/SUMO1/NUP50	11
GBM	R-HSA-8939243	RUNX1 interacts with co-factors whose precise effect on RUNX1 targets is not known	11/1248	38/10899	0.00272834	0.0196526	0.0153619	CBX2/ACTL6A/ARID1A/SMARCD1/PBRM1/SMARCC1/ARID2/PHC1/PHC2/SCMH1/EP300	11
GBM	R-HSA-162587	HIV Life Cycle	29/1248	149/10899	0.0028098	0.0201345	0.0157386	FEN1/SSRP1/POM121/XPO1/NUP62/NDC1/NUP210/NUP37/NUP98/SUPT16H/TAF10/GTF2A2/HMGA1/NCBP1/NUP188/TAF4/CCNT1/NUP205/LIG1/NELFA/RANGAP1/TAF2/TAF5/CTDP1/NELFB/NUP50/POLR2D/RAN/RNMT	29
GBM	R-HSA-180910	Vpr-mediated nuclear import of PICs	10/1248	33/10899	0.00290853	0.0207345	0.0162076	POM121/NUP62/NDC1/NUP210/NUP37/NUP98/HMGA1/NUP188/NUP205/NUP50	10
GBM	R-HSA-9013409	RHOJ GTPase cycle	14/1248	55/10899	0.00292484	0.0207438	0.0162149	TMPO/DEPDC1B/DIAPH3/IQGAP3/OCRL/ARHGAP35/GIT2/PAK2/ARHGAP1/ARHGAP21/ARHGAP5/SLC4A7/WASL/WIPF2	14
GBM	R-HSA-76061	RNA Polymerase III Transcription Initiation From Type 1 Promoter	9/1248	28/10899	0.0029943	0.0210483	0.0164529	POLR3K/GTF3C4/GTF3C1/POLR3A/POLR3B/POLR3D/BDP1/POLR3G/GTF3C2	9
GBM	R-HSA-111367	SLBP independent Processing of Histone Pre-mRNAs	5/1248	10/10899	0.00299821	0.0210483	0.0164529	SNRPB/LSM11/SNRPF/LSM10/NCBP1	5
GBM	R-HSA-6781827	Transcription-Coupled Nucleotide Excision Repair (TC-NER)	18/1248	79/10899	0.00303937	0.0212296	0.0165946	RFC4/PCNA/RPA3/RFC2/POLE3/RFC5/HMGN1/POLD3/POLE/USP7/RFC1/UVSSA/AQR/LIG1/POLK/RFC3/EP300/POLR2D	18
GBM	R-HSA-174184	Cdc20:Phospho-APC/C mediated degradation of Cyclin A	17/1248	73/10899	0.0030749	0.0212629	0.0166206	BUB1B/PSME3/CCNA2/MAD2L1/CDK1/UBE2S/CDC20/ANAPC15/CDC27/PSMB2/ANAPC5/PSMA4/PSMA5/UBE2C/ANAPC1/ANAPC7/PSMD1	17
GBM	R-HSA-69017	CDK-mediated phosphorylation and removal of Cdc6	17/1248	73/10899	0.0030749	0.0212629	0.0166206	CDC6/PSME3/CDK2/CCNA2/UBE2S/CCNE2/CCNE1/ANAPC15/CDC27/PSMB2/ANAPC5/PSMA4/PSMA5/UBE2C/ANAPC1/ANAPC7/PSMD1	17
GBM	R-HSA-5654736	Signaling by FGFR1	13/1248	50/10899	0.0033381	0.0229681	0.0179535	HRAS/CBL/PTPN11/BRAF/FGF2/PIK3CA/PLCG1/SOS1/FGFRL1/FRS2/GAB1/SPRED1/SPRED2	13
GBM	R-HSA-8853884	Transcriptional Regulation by VENTX	11/1248	39/10899	0.00341424	0.0233757	0.0182722	UBE2S/ANAPC15/EHMT1/CDC27/AGO1/ANAPC5/UBE2C/ANAPC1/ANAPC7/AGO3/TNRC6A	11
GBM	R-HSA-179419	APC:Cdc20 mediated degradation of cell cycle proteins prior to satisfation of the cell cycle checkpoint	17/1248	74/10899	0.00357607	0.0243631	0.0190439	BUB1B/PSME3/CCNA2/MAD2L1/CDK1/UBE2S/CDC20/ANAPC15/CDC27/PSMB2/ANAPC5/PSMA4/PSMA5/UBE2C/ANAPC1/ANAPC7/PSMD1	17
GBM	R-HSA-73856	RNA Polymerase II Transcription Termination	16/1248	68/10899	0.00360271	0.0244243	0.0190918	SRSF9/ALYREF/SNRPB/LSM11/SNRPF/LSM10/NCBP1/THOC2/CPSF6/SRSF4/THOC7/CPSF2/CPSF7/SRRM1/THOC5/WDR33	16
GBM	R-HSA-174414	Processive synthesis on the C-strand of the telomere	7/1248	19/10899	0.00368134	0.0248356	0.0194133	FEN1/PCNA/RPA3/DNA2/POLD3/LIG1/WRN	7
GBM	R-HSA-75067	Processing of Capped Intronless Pre-mRNA	9/1248	29/10899	0.00390787	0.0262359	0.0205078	SNRPB/LSM11/SNRPF/LSM10/NCBP1/CPSF6/CPSF2/CPSF7/WDR33	9
GBM	R-HSA-2173793	Transcriptional activity of SMAD2/SMAD3:SMAD4 heterotrimer	13/1248	51/10899	0.00402045	0.0268613	0.0209967	PARP1/HDAC1/RBL1/E2F5/SKI/SP1/CCNT1/TRIM33/EP300/SMAD2/SMAD4/TFDP1/USP9X	13
GBM	R-HSA-159236	Transport of Mature mRNA derived from an Intron-Containing Transcript	17/1248	75/10899	0.00414278	0.0275455	0.0215315	SRSF9/ALYREF/POM121/NUP62/NDC1/NUP210/NUP37/NUP98/NCBP1/NUP188/THOC2/NUP205/SRSF4/THOC7/NUP50/SRRM1/THOC5	17
GBM	R-HSA-168276	NS1 Mediated Effects on Host Pathways	11/1248	40/10899	0.0042316	0.0280015	0.021888	KPNB1/POM121/NUP62/NDC1/NUP210/NUP37/NUP98/NUP188/NUP205/KPNA4/NUP50	11
GBM	R-HSA-9013423	RAC3 GTPase cycle	20/1248	94/10899	0.00428737	0.0282354	0.0220708	TMPO/RACGAP1/DEPDC1B/DIAPH3/OCRL/ARHGAP42/LBR/ABI2/ARHGAP17/ARHGAP35/GIT2/PAK2/SRGAP2/VAV2/ARHGAP1/ARHGAP21/ARHGAP39/ARHGAP5/CYFIP1/RAPGEF1	20
GBM	R-HSA-9006925	Intracellular signaling by second messengers	51/1248	309/10899	0.00439117	0.028782	0.0224981	PSME3/CBX2/IRAK1/HDAC1/EED/ADCY6/CHD4/ADCY9/PSMB2/USP7/AGO1/ATN1/EZH2/KDM1A/NEDD4/PSMA4/PSMA5/PTPN11/RBBP4/RCOR1/AGO2/CAMKK2/GATAD2A/MBD3/MTOR/PIK3CB/PRKAR2A/STRN/SUZ12/FGF2/GATAD2B/OTUD3/PHC1/PHC2/PHLPP1/PHLPP2/PIK3CA/PLCG1/PRKACA/SCMH1/TSC2/USP13/ADCY3/AGO3/AKT1/FRS2/GAB1/ITPR1/PDPK1/PSMD1/TNRC6A	51
GBM	R-HSA-5637810	Constitutive Signaling by EGFRvIII	6/1248	15/10899	0.00446313	0.0289789	0.022652	HRAS/CBL/PIK3CA/PLCG1/SOS1/GAB1	6
GBM	R-HSA-5637812	Signaling by EGFRvIII in Cancer	6/1248	15/10899	0.00446313	0.0289789	0.022652	HRAS/CBL/PIK3CA/PLCG1/SOS1/GAB1	6
GBM	R-HSA-6811442	Intra-Golgi and retrograde Golgi-to-ER traffic	36/1248	202/10899	0.00449881	0.0290299	0.0226919	KIF11/CENPE/KIF4A/KIF23/KIF20A/KIFC1/RACGAP1/STX10/KIF18B/ARCN1/GALNT1/GOLGA1/RAB1B/STX6/ARF3/KIF3B/DYNC1H1/KDELR2/KIF2A/AGPAT3/MAN1A2/NSF/BICD1/COG7/DCTN5/KIF5B/RAB3GAP2/COPA/CUX1/DCTN4/GALNT2/GCC2/KIF1B/KIF27/MAN2A2/TMF1	36
GBM	R-HSA-8980692	RHOA GTPase cycle	28/1248	147/10899	0.00451297	0.0290299	0.0226919	ECT2/ARHGAP11A/TMPO/RACGAP1/DEPDC1B/DIAPH3/IQGAP3/PKN3/ARHGAP42/LBR/PKN2/ROCK1/ROCK2/ANLN/DIAPH1/ARHGAP35/FAF2/PKN1/VAV2/ABCD3/ARHGAP1/ARHGAP21/ARHGAP23/ARHGAP39/ARHGAP5/CIT/FARP1/VAPB	28
GBM	R-HSA-186797	Signaling by PDGF	14/1248	58/10899	0.00491761	0.0314864	0.024612	HRAS/PTPN12/PTPN11/PIK3CB/COL4A1/CRKL/PIK3CA/PLCG1/SOS1/COL4A2/NCK2/RAPGEF1/RASA1/STAT5B	14
GBM	R-HSA-77588	SLBP Dependent Processing of Replication-Dependent Histone Pre-mRNAs	5/1248	11/10899	0.00498204	0.0317519	0.0248196	SNRPB/LSM11/SNRPF/LSM10/NCBP1	5
GBM	R-HSA-499943	Interconversion of nucleotide di- and triphosphates	9/1248	30/10899	0.00502566	0.031883	0.024922	RRM2/DTYMK/RRM1/TYMS/DCTPP1/DUT/GSR/NME1/CTPS1	9
GBM	R-HSA-5654708	Downstream signaling of activated FGFR3	8/1248	25/10899	0.00522372	0.0329881	0.0257859	HRAS/PTPN11/FGF2/PIK3CA/PLCG1/SOS1/FRS2/GAB1	8
GBM	R-HSA-9006936	Signaling by TGFB family members	24/1248	122/10899	0.00540837	0.033999	0.026576	PARP1/PPP1CA/HDAC1/UBE2M/XPO1/RBL1/E2F5/SKI/CBL/SP1/CCNT1/SMAD5/ZFYVE16/ZFYVE9/ACVR2B/BMPR2/TRIM33/DRAP1/EP300/PARD3/SMAD2/SMAD4/TFDP1/USP9X	24
GBM	R-HSA-69231	Cyclin D associated events in G1	12/1248	47/10899	0.00553752	0.0344972	0.0269655	E2F1/CDK2/E2F2/CCNE2/CCNE1/CKS1B/SKP2/RBL1/E2F3/E2F5/JAK2/TFDP1	12
GBM	R-HSA-69236	G1 Phase	12/1248	47/10899	0.00553752	0.0344972	0.0269655	E2F1/CDK2/E2F2/CCNE2/CCNE1/CKS1B/SKP2/RBL1/E2F3/E2F5/JAK2/TFDP1	12
GBM	R-HSA-3214841	PKMTs methylate histone lysines	16/1248	71/10899	0.00565133	0.0350484	0.0273963	SUV39H1/EED/NSD1/EHMT1/EZH2/KMT2A/RBBP4/SETD2/ATF7IP/KMT2C/KMT2D/SETD1A/SUZ12/SETDB1/AEBP2/SETD1B	16
GBM	R-HSA-162599	Late Phase of HIV Life Cycle	26/1248	136/10899	0.0057696	0.035396	0.027668	SSRP1/POM121/XPO1/NUP62/NDC1/NUP210/NUP37/NUP98/SUPT16H/TAF10/GTF2A2/NCBP1/NUP188/TAF4/CCNT1/NUP205/NELFA/RANGAP1/TAF2/TAF5/CTDP1/NELFB/NUP50/POLR2D/RAN/RNMT	26
GBM	R-HSA-9013406	RHOQ GTPase cycle	14/1248	59/10899	0.00578442	0.035396	0.027668	DEPDC1B/DIAPH3/IQGAP3/RHOQ/ARHGAP17/ARHGAP35/GIT2/PAK2/SRGAP2/ARHGAP1/ARHGAP21/ARHGAP5/SLC4A7/WASL	14
GBM	R-HSA-176033	Interactions of Vpr with host cellular proteins	10/1248	36/10899	0.00580975	0.035396	0.027668	POM121/NUP62/NDC1/NUP210/NUP37/NUP98/HMGA1/NUP188/NUP205/NUP50	10
GBM	R-HSA-76046	RNA Polymerase III Transcription Initiation	10/1248	36/10899	0.00580975	0.035396	0.027668	POLR3K/GTF3C4/GTF3C1/POLR3A/POLR3B/POLR3D/BDP1/POLR3G/GTF3C2/ZNF143	10
GBM	R-HSA-68867	Assembly of the pre-replicative complex	27/1248	143/10899	0.00590706	0.035831	0.0280081	CDC6/ORC6/GMNN/PSME3/MCM5/CDT1/KPNB1/MCM3/MCM4/MCM6/UBE2S/MCM2/ORC1/ANAPC15/KPNA6/CDC27/MCM7/MCM8/PSMB2/ANAPC5/PSMA4/PSMA5/UBE2C/ANAPC1/ORC2/ANAPC7/PSMD1	27
GBM	R-HSA-5696399	Global Genome Nucleotide Excision Repair (GG-NER)	18/1248	84/10899	0.00605148	0.0365467	0.0285675	RFC4/PARP1/PCNA/RPA3/RFC2/UBE2I/ACTL6A/POLE3/RFC5/POLD3/POLE/RFC1/UBE2N/INO80D/LIG1/POLK/RFC3/SUMO1	18
GBM	R-HSA-2426168	Activation of gene expression by SREBF (SREBP)	11/1248	42/10899	0.00632893	0.0380097	0.0297111	TGS1/FDPS/MED1/SP1/GPAM/MTF1/NCOA2/NCOA6/TBL1XR1/CREBBP/NCOA1	11
GBM	R-HSA-170822	Regulation of Glucokinase by Glucokinase Regulatory Protein	9/1248	31/10899	0.00637617	0.0380097	0.0297111	POM121/NUP62/NDC1/NUP210/NUP37/NUP98/NUP188/NUP205/NUP50	9
GBM	R-HSA-5619107	Defective TPR may confer susceptibility towards thyroid papillary carcinoma (TPC)	9/1248	31/10899	0.00637617	0.0380097	0.0297111	POM121/NUP62/NDC1/NUP210/NUP37/NUP98/NUP188/NUP205/NUP50	9
GBM	R-HSA-9029569	NR1H3 & NR1H2 regulate gene expression linked to cholesterol transport and efflux	10/1248	37/10899	0.00716226	0.0425125	0.0332308	AGO1/KDM1A/KDM4A/AGO2/TBL1XR1/KDM3A/AGO3/EP300/NCOA1/TNRC6A	10
GBM	R-HSA-5685939	HDR through MMEJ (alt-NHEJ)	5/1248	12/10899	0.0077436	0.0457667	0.0357745	BRCA2/FEN1/PARP1/RBBP8/POLQ	5
GBM	R-HSA-1655829	Regulation of cholesterol biosynthesis by SREBP (SREBF)	13/1248	55/10899	0.00795428	0.0466134	0.0364364	KPNB1/TGS1/FDPS/MED1/SP1/GPAM/MTF1/NCOA2/NCOA6/TBL1XR1/CREBBP/NCOA1/RAN	13
GBM	R-HSA-429914	Deadenylation-dependent mRNA decay	13/1248	55/10899	0.00795428	0.0466134	0.0364364	LSM4/EIF4G1/EXOSC3/DCPS/DCP2/CNOT10/CNOT1/NT5C3B/PATL1/CNOT4/CNOT6L/EXOSC9/LSM3	13
GBM	R-HSA-162906	HIV Infection	39/1248	231/10899	0.00812125	0.0473911	0.0370443	FEN1/PSME3/SSRP1/KPNB1/POM121/XPO1/NUP62/NDC1/NUP210/NUP37/NUP98/PSMB2/SUPT16H/TAF10/GTF2A2/HMGA1/NCBP1/NUP188/PSMA4/PSMA5/TAF4/CCNT1/NUP205/AP2A2/AP2S1/LIG1/NELFA/PACS1/PAK2/RANGAP1/TAF2/TAF5/CTDP1/NELFB/NUP50/POLR2D/PSMD1/RAN/RNMT	39
GBM	R-HSA-1169410	Antiviral mechanism by IFN-stimulated genes	17/1248	80/10899	0.00818729	0.0475757	0.0371886	KPNB1/EIF4G1/POM121/EIF4G3/NUP62/NDC1/NUP210/NUP37/NUP98/NEDD4/NUP188/UBE2N/NUP205/KPNA4/PLCG1/JAK1/NUP50	17
GBM	R-HSA-170834	Signaling by TGF-beta Receptor Complex	19/1248	93/10899	0.00831389	0.0481093	0.0376057	PARP1/PPP1CA/HDAC1/UBE2M/XPO1/RBL1/E2F5/SKI/CBL/SP1/CCNT1/ZFYVE9/TRIM33/EP300/PARD3/SMAD2/SMAD4/TFDP1/USP9X	19
GBM	R-HSA-606279	Deposition of new CENPA-containing nucleosomes at the centromere	16/1248	74/10899	0.00855549	0.0490964	0.0383773	CENPK/CENPH/MIS18A/CENPA/CENPU/HJURP/CENPM/MIS18BP1/CENPO/CENPL/CENPN/CENPI/CENPW/RBBP4/CENPP/ITGB3BP	16
GBM	R-HSA-774815	Nucleosome assembly	16/1248	74/10899	0.00855549	0.0490964	0.0383773	CENPK/CENPH/MIS18A/CENPA/CENPU/HJURP/CENPM/MIS18BP1/CENPO/CENPL/CENPN/CENPI/CENPW/RBBP4/CENPP/ITGB3BP	16
GBM	R-HSA-5654716	Downstream signaling of activated FGFR4	8/1248	27/10899	0.00871515	0.049806	0.038932	HRAS/PTPN11/FGF2/PIK3CA/PLCG1/SOS1/FRS2/GAB1	8
TNBC	R-HSA-69620	Cell Cycle Checkpoints	95/1602	293/10899	6.81041e-15	9.98406e-12	8.91088e-12	GTSE1/SPC24/BIRC5/CCNA2/EXO1/NDC80/MCM10/CDCA8/CDK1/CENPA/BUB1B/CDC45/MAD2L1/SKA1/CCNE2/CENPE/UBE2C/UBE2S/AURKB/CDC25A/CENPK/ERCC6L/ORC6/RFC4/SPC25/CCNB1/CDC20/CENPM/CHEK1/CLSPN/PLK1/CDC25C/CDC6/ZWINT/PKMYT1/CENPN/DYNLL1/PSMB2/PSMD14/INCENP/ORC1/ZWILCH/CDC7/CHEK2/PSMA7/PSMD11/RPA3/MCM5/PSMA4/BLM/MCM3/NUDC/CENPH/CENPL/SPDL1/RHNO1/BARD1/BUB3/DSN1/PMF1-BGLAP/CCNE1/CENPI/PSMD12/PSMD2/PSMD7/RAD1/RFC5/SKA2/ANAPC11/CENPU/CKAP5/MCM8/ORC3/PSMA2/PSMA3/UBE2V2/ANAPC2/BRCA1/BRCC3/CDKN2A/DYNLL2/MAPRE1/MDM4/NUP85/NUP98/PPP2R1B/PSMB7/PSMC1/RBBP8/RCC2/RNF8/SEH1L/TOPBP1/WEE1/ZW10	95
TNBC	R-HSA-453279	Mitotic G1 phase and G1/S transition	57/1602	149/10899	1.00273e-12	7.35002e-10	6.55997e-10	CCNA2/TOP2A/MCM10/CDK1/CDC45/MYBL2/CCNE2/E2F2/CDC25A/ORC6/CCNB1/CDC6/PCNA/PSMB2/PSMD14/DHFR/ORC1/POLE2/TYMS/CDC7/PSMA7/PSMD11/RPA3/MCM5/PSMA4/MCM3/TFDP1/TK1/CKS1B/LIN9/CDKN2C/CCNE1/E2F1/PSMD12/PSMD2/PSMD7/CDKN2D/CDT1/E2F4/MCM8/ORC3/PSMA2/PSMA3/CDKN2A/DYRK1A/E2F3/FBXO5/LIN37/MYC/PPP2R1B/PRIM2/PSMB7/PSMC1/RPA4/SKP2/TFDP2/WEE1	57
TNBC	R-HSA-2555396	Mitotic Metaphase and Anaphase	76/1602	237/10899	6.79035e-12	3.31822e-09	2.96155e-09	SPC24/BIRC5/NDC80/CDCA8/CDK1/CENPA/BUB1B/MAD2L1/SKA1/CENPE/UBE2C/UBE2S/AURKB/CENPK/ERCC6L/SPC25/CCNB1/CDC20/CENPM/LBR/PLK1/PTTG1/ESPL1/ZWINT/CENPN/DYNLL1/PSMB2/PSMD14/INCENP/ZWILCH/PSMA7/PSMD11/PSMA4/NUDC/SMC3/CENPH/CENPL/SPDL1/TUBA1B/VRK1/BUB3/DSN1/PMF1-BGLAP/RAN/CENPI/PSMD12/PSMD2/PSMD7/RCC1/SKA2/ANAPC11/CENPU/CKAP5/NUP93/PSMA2/PSMA3/TUBA8/ANAPC2/CHMP4C/CHMP7/DYNLL2/FBXO5/MAPRE1/NUP85/NUP98/PPP2R1B/PSMB7/PSMC1/RAD21/RCC2/SEH1L/TMPO/TUBAL3/UBE2I/VRK2/ZW10	76
TNBC	R-HSA-68882	Mitotic Anaphase	75/1602	236/10899	1.53148e-11	5.61289e-09	5.00957e-09	SPC24/BIRC5/NDC80/CDCA8/CDK1/CENPA/BUB1B/MAD2L1/SKA1/CENPE/UBE2C/UBE2S/AURKB/CENPK/ERCC6L/SPC25/CCNB1/CDC20/CENPM/LBR/PLK1/PTTG1/ESPL1/ZWINT/CENPN/DYNLL1/PSMB2/PSMD14/INCENP/ZWILCH/PSMA7/PSMD11/PSMA4/NUDC/SMC3/CENPH/CENPL/SPDL1/TUBA1B/VRK1/BUB3/DSN1/PMF1-BGLAP/RAN/CENPI/PSMD12/PSMD2/PSMD7/RCC1/SKA2/ANAPC11/CENPU/CKAP5/NUP93/PSMA2/PSMA3/TUBA8/ANAPC2/CHMP4C/CHMP7/DYNLL2/MAPRE1/NUP85/NUP98/PPP2R1B/PSMB7/PSMC1/RAD21/RCC2/SEH1L/TMPO/TUBAL3/UBE2I/VRK2/ZW10	75
TNBC	R-HSA-69242	S Phase	57/1602	163/10899	6.88905e-11	1.71752e-08	1.5329e-08	CCNA2/CDC45/CCNE2/GINS1/UBE2C/UBE2S/CDC25A/ORC6/RFC4/CDC6/FEN1/PCNA/PSMB2/PSMD14/ORC1/POLE2/PSMA7/PSMD11/RPA3/GINS2/MCM5/PSMA4/MCM3/SMC3/TFDP1/CKS1B/ESCO2/GINS4/LIN9/POLD3/CCNE1/E2F1/PSMD12/PSMD2/PSMD7/RBX1/RFC5/ANAPC11/CDT1/E2F4/MCM8/ORC3/PSMA2/PSMA3/ANAPC2/CDC25B/GINS3/LIN37/MYC/POLD2/PRIM2/PSMB7/PSMC1/RAD21/SKP2/TFDP2/WEE1	57
TNBC	R-HSA-69206	G1/S Transition	49/1602	131/10899	1.00758e-10	1.71752e-08	1.5329e-08	CCNA2/MCM10/CDK1/CDC45/CCNE2/CDC25A/ORC6/CCNB1/CDC6/PCNA/PSMB2/PSMD14/DHFR/ORC1/POLE2/TYMS/CDC7/PSMA7/PSMD11/RPA3/MCM5/PSMA4/MCM3/TFDP1/TK1/CKS1B/LIN9/CCNE1/E2F1/PSMD12/PSMD2/PSMD7/CDT1/E2F4/MCM8/ORC3/PSMA2/PSMA3/FBXO5/LIN37/MYC/PPP2R1B/PRIM2/PSMB7/PSMC1/RPA4/SKP2/TFDP2/WEE1	49
TNBC	R-HSA-68877	Mitotic Prometaphase	66/1602	204/10899	1.08941e-10	1.71752e-08	1.5329e-08	SPC24/BIRC5/NDC80/CDCA8/CDK1/CENPA/BUB1B/MAD2L1/SKA1/CENPE/AURKB/CENPK/ERCC6L/SPC25/CCNB1/CDC20/CENPM/PLK1/SMC4/ZWINT/NCAPG/CENPN/DYNLL1/HAUS1/INCENP/ZWILCH/NUDC/SMC3/CENPH/CENPL/CEP72/SPDL1/TUBA1B/BUB3/DSN1/PMF1-BGLAP/CENPI/SKA2/CENPU/CKAP5/NCAPH/SMC2/TUBA8/AKAP9/CDK5RAP2/CENPJ/CEP250/CEP57/CEP76/CEP78/DYNLL2/HAUS6/MAPRE1/NUMA1/NUP85/NUP98/OFD1/PCM1/PPP2R1B/RAD21/RCC2/SEH1L/TUBAL3/TUBGCP2/TUBGCP6/ZW10	66
TNBC	R-HSA-141424	Amplification of signal from the kinetochores	40/1602	96/10899	1.16626e-10	1.71752e-08	1.5329e-08	SPC24/BIRC5/NDC80/CDCA8/CENPA/BUB1B/MAD2L1/SKA1/CENPE/AURKB/CENPK/ERCC6L/SPC25/CDC20/CENPM/PLK1/ZWINT/CENPN/DYNLL1/INCENP/ZWILCH/NUDC/CENPH/CENPL/SPDL1/BUB3/DSN1/PMF1-BGLAP/CENPI/SKA2/CENPU/CKAP5/DYNLL2/MAPRE1/NUP85/NUP98/PPP2R1B/RCC2/SEH1L/ZW10	40
TNBC	R-HSA-141444	Amplification of signal from unattached kinetochores via a MAD2 inhibitory signal	40/1602	96/10899	1.16626e-10	1.71752e-08	1.5329e-08	SPC24/BIRC5/NDC80/CDCA8/CENPA/BUB1B/MAD2L1/SKA1/CENPE/AURKB/CENPK/ERCC6L/SPC25/CDC20/CENPM/PLK1/ZWINT/CENPN/DYNLL1/INCENP/ZWILCH/NUDC/CENPH/CENPL/SPDL1/BUB3/DSN1/PMF1-BGLAP/CENPI/SKA2/CENPU/CKAP5/DYNLL2/MAPRE1/NUP85/NUP98/PPP2R1B/RCC2/SEH1L/ZW10	40
TNBC	R-HSA-2467813	Separation of Sister Chromatids	63/1602	191/10899	1.17157e-10	1.71752e-08	1.5329e-08	SPC24/BIRC5/NDC80/CDCA8/CENPA/BUB1B/MAD2L1/SKA1/CENPE/UBE2C/UBE2S/AURKB/CENPK/ERCC6L/SPC25/CDC20/CENPM/PLK1/PTTG1/ESPL1/ZWINT/CENPN/DYNLL1/PSMB2/PSMD14/INCENP/ZWILCH/PSMA7/PSMD11/PSMA4/NUDC/SMC3/CENPH/CENPL/SPDL1/TUBA1B/BUB3/DSN1/PMF1-BGLAP/CENPI/PSMD12/PSMD2/PSMD7/SKA2/ANAPC11/CENPU/CKAP5/PSMA2/PSMA3/TUBA8/ANAPC2/DYNLL2/MAPRE1/NUP85/NUP98/PPP2R1B/PSMB7/PSMC1/RAD21/RCC2/SEH1L/TUBAL3/ZW10	63
TNBC	R-HSA-68886	M Phase	110/1602	418/10899	1.95528e-10	2.43387e-08	2.17226e-08	SPC24/BIRC5/NDC80/CDCA8/CDK1/CENPA/BUB1B/MAD2L1/SKA1/CENPE/UBE2C/UBE2S/AURKB/CENPK/ERCC6L/SPC25/CCNB1/CDC20/CENPM/KIF20A/LBR/PLK1/PTTG1/ESPL1/SMC4/ZWINT/NCAPG/CENPN/DYNLL1/HAUS1/PSMB2/PSMD14/INCENP/ZWILCH/PSMA7/PSMD11/PSMA4/NUDC/SMC3/CENPH/CENPL/CEP72/SPDL1/TUBA1B/VRK1/BUB3/DSN1/PMF1-BGLAP/RAN/CENPI/KIF23/NCAPD3/PSMD12/PSMD2/PSMD7/RCC1/SET/SKA2/ANAPC11/CENPU/CKAP5/KMT5A/NCAPH/NUP93/PPP2R2D/PSMA2/PSMA3/SMC2/TUBA8/AAAS/AKAP9/ANAPC2/CDK5RAP2/CENPJ/CEP250/CEP57/CEP76/CEP78/CHMP4C/CHMP7/DYNLL2/FBXO5/GOLGA2/HAUS6/MAPRE1/MASTL/MCPH1/NCAPG2/NCAPH2/NUMA1/NUP214/NUP85/NUP88/NUP98/OFD1/PCM1/PPP2R1B/PSMB7/PSMC1/RAD21/RCC2/SEH1L/TMPO/TPR/TUBAL3/TUBGCP2/TUBGCP6/UBE2I/VRK2/ZW10	110
TNBC	R-HSA-69618	Mitotic Spindle Checkpoint	44/1602	113/10899	1.99226e-10	2.43387e-08	2.17226e-08	SPC24/BIRC5/NDC80/CDCA8/CENPA/BUB1B/MAD2L1/SKA1/CENPE/UBE2C/UBE2S/AURKB/CENPK/ERCC6L/SPC25/CDC20/CENPM/PLK1/ZWINT/CENPN/DYNLL1/INCENP/ZWILCH/NUDC/CENPH/CENPL/SPDL1/BUB3/DSN1/PMF1-BGLAP/CENPI/SKA2/ANAPC11/CENPU/CKAP5/ANAPC2/DYNLL2/MAPRE1/NUP85/NUP98/PPP2R1B/RCC2/SEH1L/ZW10	44
TNBC	R-HSA-2500257	Resolution of Sister Chromatid Cohesion	47/1602	126/10899	2.70565e-10	3.05114e-08	2.72318e-08	SPC24/BIRC5/NDC80/CDCA8/CDK1/CENPA/BUB1B/MAD2L1/SKA1/CENPE/AURKB/CENPK/ERCC6L/SPC25/CCNB1/CDC20/CENPM/PLK1/ZWINT/CENPN/DYNLL1/INCENP/ZWILCH/NUDC/SMC3/CENPH/CENPL/SPDL1/TUBA1B/BUB3/DSN1/PMF1-BGLAP/CENPI/SKA2/CENPU/CKAP5/TUBA8/DYNLL2/MAPRE1/NUP85/NUP98/PPP2R1B/RAD21/RCC2/SEH1L/TUBAL3/ZW10	47
TNBC	R-HSA-9648025	EML4 and NUDC in mitotic spindle formation	43/1602	117/10899	2.64531e-09	2.77001e-07	2.47227e-07	SPC24/BIRC5/NDC80/CDCA8/CENPA/BUB1B/MAD2L1/SKA1/CENPE/AURKB/CENPK/ERCC6L/SPC25/CDC20/CENPM/PLK1/ZWINT/CENPN/DYNLL1/INCENP/ZWILCH/NUDC/CENPH/CENPL/SPDL1/TUBA1B/BUB3/DSN1/PMF1-BGLAP/CENPI/SKA2/CENPU/CKAP5/TUBA8/DYNLL2/MAPRE1/NUP85/NUP98/PPP2R1B/RCC2/SEH1L/TUBAL3/ZW10	43
TNBC	R-HSA-69239	Synthesis of DNA	43/1602	121/10899	8.61491e-09	8.41964e-07	7.51462e-07	CCNA2/CDC45/CCNE2/GINS1/UBE2C/UBE2S/ORC6/RFC4/CDC6/FEN1/PCNA/PSMB2/PSMD14/ORC1/POLE2/PSMA7/PSMD11/RPA3/GINS2/MCM5/PSMA4/MCM3/GINS4/POLD3/CCNE1/PSMD12/PSMD2/PSMD7/RBX1/RFC5/ANAPC11/CDT1/MCM8/ORC3/PSMA2/PSMA3/ANAPC2/GINS3/POLD2/PRIM2/PSMB7/PSMC1/SKP2	43
TNBC	R-HSA-1538133	G0 and Early G1	17/1602	27/10899	1.24992e-08	1.14524e-06	1.02214e-06	CCNA2/TOP2A/CDK1/MYBL2/CCNE2/CDC25A/CDC6/PCNA/TFDP1/LIN9/CCNE1/E2F1/E2F4/DYRK1A/LIN37/MYC/TFDP2	17
TNBC	R-HSA-5663220	RHO GTPases Activate Formins	47/1602	140/10899	1.43268e-08	1.23547e-06	1.10267e-06	SPC24/BIRC5/NDC80/CDCA8/CENPA/BUB1B/MAD2L1/SKA1/CENPE/AURKB/CENPK/ERCC6L/SPC25/CDC20/CENPM/PLK1/ZWINT/CENPN/DYNLL1/INCENP/ZWILCH/NUDC/CENPH/CENPL/DIAPH3/SPDL1/TUBA1B/BUB3/DSN1/PMF1-BGLAP/SRGAP2/CENPI/SKA2/CENPU/CKAP5/TUBA8/DYNLL2/MAPRE1/NUP85/NUP98/PFN2/PPP2R1B/RCC2/SEH1L/SRF/TUBAL3/ZW10	47
TNBC	R-HSA-69205	G1/S-Specific Transcription	17/1602	28/10899	2.7459e-08	2.23638e-06	1.99599e-06	CDK1/CDC45/CDC6/PCNA/DHFR/ORC1/TYMS/TFDP1/TK1/LIN9/CCNE1/E2F1/CDT1/E2F4/FBXO5/LIN37/TFDP2	17
TNBC	R-HSA-453274	Mitotic G2-G2/M phases	56/1602	198/10899	5.00039e-07	3.85819e-05	3.44348e-05	GTSE1/CCNA2/HMMR/CDK1/MYBL2/TPX2/CDC25A/CCNB1/PLK1/AURKA/CDC25C/PKMYT1/DYNLL1/HAUS1/PSMB2/PSMD14/FOXM1/PSMA7/PSMD11/PSMA4/CEP72/LIN9/TUBA1B/E2F1/PSMD12/PSMD2/PSMD7/RBX1/CKAP5/PSMA2/PSMA3/TUBA8/AKAP9/BORA/CDC25B/CDK5RAP2/CENPJ/CEP250/CEP57/CEP76/CEP78/E2F3/HAUS6/HSP90AB1/LIN37/MAPRE1/OFD1/PCM1/PPP1R12A/PPP2R1B/PSMB7/PSMC1/TUBAL3/TUBGCP2/TUBGCP6/WEE1	56
TNBC	R-HSA-176187	Activation of ATR in response to replication stress	18/1602	37/10899	1.00678e-06	7.3797e-05	6.58647e-05	MCM10/CDC45/CDC25A/ORC6/RFC4/CHEK1/CLSPN/CDC25C/CDC6/ORC1/CDC7/RPA3/MCM5/MCM3/RAD1/RFC5/MCM8/ORC3	18
TNBC	R-HSA-3700989	Transcriptional Regulation by TP53	87/1602	362/10899	1.23649e-06	8.63185e-05	7.70402e-05	BIRC5/CCNA2/EXO1/CDK1/E2F7/TPX2/CCNE2/AURKB/RFC4/CCNB1/CHEK1/AURKA/CDC25C/PCNA/FANCD2/BID/MSH2/CHEK2/E2F8/RPA3/BLM/PMAIP1/TFDP1/HDAC2/TAF12/CYCS/RHNO1/BARD1/FANCI/GTF2F2/LAMTOR5/RHEB/CCNE1/E2F1/RAD1/RBBP7/RFC5/TAF5/TIGAR/BRD7/E2F4/GADD45A/GATAD2A/KMT5A/NDUFA4/NELFB/POU4F1/SSRP1/AGO2/ARID3A/BCL2L14/BRCA1/CARM1/CCNT2/CDK12/CDKN2A/CENPJ/COX18/COX7A2L/DYRK2/EHMT1/ERCC3/GTF2F1/GTF2H4/HIPK1/ING5/JMY/MAPK11/MDM4/NELFE/POLR2D/POLR2K/PPP2R1B/PRELID3A/PRR5/RBBP8/RFFL/RPTOR/SESN1/SESN2/SETD9/STK11/SUPT16H/TAF15/TFDP2/TOPBP1/TSC1	87
TNBC	R-HSA-69275	G2/M Transition	54/1602	196/10899	1.93808e-06	0.000129146	0.000115265	GTSE1/CCNA2/HMMR/CDK1/MYBL2/TPX2/CDC25A/CCNB1/PLK1/AURKA/CDC25C/PKMYT1/DYNLL1/HAUS1/PSMB2/PSMD14/FOXM1/PSMA7/PSMD11/PSMA4/CEP72/LIN9/TUBA1B/PSMD12/PSMD2/PSMD7/RBX1/CKAP5/PSMA2/PSMA3/TUBA8/AKAP9/BORA/CDC25B/CDK5RAP2/CENPJ/CEP250/CEP57/CEP76/CEP78/HAUS6/HSP90AB1/LIN37/MAPRE1/OFD1/PCM1/PPP1R12A/PPP2R1B/PSMB7/PSMC1/TUBAL3/TUBGCP2/TUBGCP6/WEE1	54
TNBC	R-HSA-69190	DNA strand elongation	16/1602	32/10899	2.55039e-06	0.00016256	0.000145087	CDC45/GINS1/RFC4/FEN1/PCNA/RPA3/GINS2/MCM5/MCM3/GINS4/POLD3/RFC5/MCM8/GINS3/POLD2/PRIM2	16
TNBC	R-HSA-69481	G2/M Checkpoints	46/1602	167/10899	1.10206e-05	0.000673172	0.000600813	GTSE1/EXO1/MCM10/CDK1/CDC45/CDC25A/ORC6/RFC4/CCNB1/CHEK1/CLSPN/CDC25C/CDC6/PKMYT1/PSMB2/PSMD14/ORC1/CDC7/CHEK2/PSMA7/PSMD11/RPA3/MCM5/PSMA4/BLM/MCM3/RHNO1/BARD1/PSMD12/PSMD2/PSMD7/RAD1/RFC5/MCM8/ORC3/PSMA2/PSMA3/UBE2V2/BRCA1/BRCC3/PSMB7/PSMC1/RBBP8/RNF8/TOPBP1/WEE1	46
TNBC	R-HSA-174143	APC/C-mediated degradation of cell cycle proteins	29/1602	88/10899	1.23432e-05	0.000695969	0.00062116	CCNA2/CDK1/BUB1B/MAD2L1/UBE2C/UBE2S/AURKB/CCNB1/CDC20/PLK1/PTTG1/AURKA/PSMB2/PSMD14/PSMA7/PSMD11/PSMA4/BUB3/PSMD12/PSMD2/PSMD7/ANAPC11/PSMA2/PSMA3/ANAPC2/FBXO5/PSMB7/PSMC1/SKP2	29
TNBC	R-HSA-453276	Regulation of mitotic cell cycle	29/1602	88/10899	1.23432e-05	0.000695969	0.00062116	CCNA2/CDK1/BUB1B/MAD2L1/UBE2C/UBE2S/AURKB/CCNB1/CDC20/PLK1/PTTG1/AURKA/PSMB2/PSMD14/PSMA7/PSMD11/PSMA4/BUB3/PSMD12/PSMD2/PSMD7/ANAPC11/PSMA2/PSMA3/ANAPC2/FBXO5/PSMB7/PSMC1/SKP2	29
TNBC	R-HSA-156711	Polo-like kinase mediated events	10/1602	16/10899	1.56842e-05	0.000845268	0.000754411	MYBL2/CDC25A/CCNB1/PLK1/CDC25C/PKMYT1/FOXM1/LIN9/LIN37/WEE1	10
TNBC	R-HSA-1362277	Transcription of E2F targets under negative control by DREAM complex	11/1602	19/10899	1.61443e-05	0.000845268	0.000754411	TOP2A/CDC25A/CDC6/PCNA/TFDP1/LIN9/E2F1/E2F4/LIN37/MYC/TFDP2	11
TNBC	R-HSA-68962	Activation of the pre-replicative complex	15/1602	33/10899	2.27938e-05	0.00115226	0.00102841	MCM10/CDC45/ORC6/CDC6/ORC1/POLE2/CDC7/RPA3/MCM5/MCM3/CDT1/MCM8/ORC3/PRIM2/RPA4	15
TNBC	R-HSA-69052	Switching of origins to a post-replicative state	29/1602	92/10899	3.18975e-05	0.00155873	0.00139118	CCNA2/CCNE2/UBE2C/UBE2S/ORC6/CDC6/PSMB2/PSMD14/ORC1/PSMA7/PSMD11/MCM5/PSMA4/MCM3/CCNE1/PSMD12/PSMD2/PSMD7/RBX1/ANAPC11/CDT1/MCM8/ORC3/PSMA2/PSMA3/ANAPC2/PSMB7/PSMC1/SKP2	29
TNBC	R-HSA-72203	Processing of Capped Intron-Containing Pre-mRNA	60/1602	246/10899	3.45344e-05	0.00163314	0.0014576	SNRPD1/SNRNP25/SNRPG/ISY1/LSM5/SRSF3/SNRPA1/HNRNPC/HNRNPD/LSM3/MAGOH/SRSF2/GTF2F2/HNRNPA3/LSM4/ALYREF/EIF4A3/SNRPE/SRSF9/CDC5L/DHX9/ELAVL1/NCBP2/NUP93/RBM8A/YBX1/AAAS/CPSF3/DDX39B/DDX42/GCFC2/GTF2F1/HNRNPK/HNRNPM/NUDT21/NUP214/NUP85/NUP88/NUP98/NXF1/NXT1/PCBP1/POLR2D/POLR2K/PRPF38A/PRPF40A/PTBP1/RBM17/RBM42/RNPS1/SEH1L/SF3A1/SNRNP40/SNRNP48/SNU13/SRSF7/TPR/TXNL4A/WBP11/ZRSR2	60
TNBC	R-HSA-69656	Cyclin A:Cdk2-associated events at S phase entry	27/1602	85/10899	5.08486e-05	0.0023295	0.00207911	CCNA2/CCNE2/CDC25A/PSMB2/PSMD14/PSMA7/PSMD11/PSMA4/TFDP1/CKS1B/LIN9/CCNE1/E2F1/PSMD12/PSMD2/PSMD7/E2F4/PSMA2/PSMA3/CDC25B/LIN37/MYC/PSMB7/PSMC1/SKP2/TFDP2/WEE1	27
TNBC	R-HSA-72172	mRNA Splicing	49/1602	193/10899	6.0322e-05	0.00262768	0.00234523	SNRPD1/SNRNP25/SNRPG/ISY1/LSM5/SRSF3/SNRPA1/HNRNPC/HNRNPD/LSM3/MAGOH/SRSF2/GTF2F2/HNRNPA3/LSM4/ALYREF/EIF4A3/SNRPE/SRSF9/CDC5L/DHX9/ELAVL1/NCBP2/RBM8A/YBX1/CPSF3/DDX42/GCFC2/GTF2F1/HNRNPK/HNRNPM/NUDT21/PCBP1/POLR2D/POLR2K/PRPF38A/PRPF40A/PTBP1/RBM17/RBM42/RNPS1/SF3A1/SNRNP40/SNRNP48/SNU13/SRSF7/TXNL4A/WBP11/ZRSR2	49
TNBC	R-HSA-176974	Unwinding of DNA	8/1602	12/10899	6.0942e-05	0.00262768	0.00234523	CDC45/GINS1/GINS2/MCM5/MCM3/GINS4/MCM8/GINS3	8
TNBC	R-HSA-176814	Activation of APC/C and APC/C:Cdc20 mediated degradation of mitotic proteins	25/1602	77/10899	6.37752e-05	0.0026306	0.00234784	CCNA2/CDK1/BUB1B/MAD2L1/UBE2C/UBE2S/CCNB1/CDC20/PLK1/PTTG1/PSMB2/PSMD14/PSMA7/PSMD11/PSMA4/BUB3/PSMD12/PSMD2/PSMD7/ANAPC11/PSMA2/PSMA3/ANAPC2/PSMB7/PSMC1	25
TNBC	R-HSA-6804114	TP53 Regulates Transcription of Genes Involved in G2 Cell Cycle Arrest	10/1602	18/10899	6.45987e-05	0.0026306	0.00234784	CDK1/CCNB1/AURKA/CDC25C/PCNA/TFDP1/E2F4/GADD45A/CARM1/TFDP2	10
TNBC	R-HSA-6791312	TP53 Regulates Transcription of Cell Cycle Genes	18/1602	48/10899	8.29471e-05	0.0032865	0.00293324	CCNA2/CDK1/E2F7/CCNE2/CCNB1/AURKA/CDC25C/PCNA/E2F8/TFDP1/CCNE1/E2F1/E2F4/GADD45A/ARID3A/CARM1/CENPJ/TFDP2	18
TNBC	R-HSA-5633007	Regulation of TP53 Activity	42/1602	160/10899	8.85283e-05	0.00340007	0.0030346	CCNA2/EXO1/CDK1/TPX2/AURKB/RFC4/CHEK1/AURKA/CHEK2/RPA3/BLM/HDAC2/TAF12/RHNO1/BARD1/RAD1/RBBP7/RFC5/TAF5/BRD7/GATAD2A/KMT5A/POU4F1/SSRP1/BRCA1/CDKN2A/DYRK2/EHMT1/HIPK1/ING5/JMY/MAPK11/MDM4/PPP2R1B/PRR5/RBBP8/RFFL/SETD9/STK11/SUPT16H/TAF15/TOPBP1	42
TNBC	R-HSA-69202	Cyclin E associated events during G1/S transition	26/1602	83/10899	9.04521e-05	0.00340007	0.0030346	CCNA2/CCNE2/CDC25A/PSMB2/PSMD14/PSMA7/PSMD11/PSMA4/TFDP1/CKS1B/LIN9/CCNE1/E2F1/PSMD12/PSMD2/PSMD7/E2F4/PSMA2/PSMA3/LIN37/MYC/PSMB7/PSMC1/SKP2/TFDP2/WEE1	26
TNBC	R-HSA-73894	DNA Repair	75/1602	336/10899	9.69035e-05	0.00351574	0.00313784	CCNA2/EXO1/KPNA2/RFC4/UBE2T/CHEK1/CLSPN/FANCB/NEIL3/PARP1/XRCC2/FEN1/PCNA/RAD51AP1/EME1/FANCD2/MSH2/POLE2/CHEK2/RPA3/SUMO2/USP1/BLM/ISY1/POLQ/NTHL1/POLD3/RHNO1/ACTL6A/BARD1/FANCA/FANCE/FANCI/MAD2L2/BRCA2/RAD1/RAD18/RBX1/RFC5/EYA2/FAAP24/RUVBL1/SLX1A/UBE2V2/YY1/ALKBH5/BAZ1B/BRCA1/BRCC3/CUL4A/DCLRE1C/ERCC3/ERCC8/FANCG/GEN1/GTF2H4/HMGN1/MAPK8/NHEJ1/NPLOC4/PAXIP1/POLD2/POLI/POLN/POLR2D/POLR2K/RBBP8/REV3L/RNF8/SIRT6/TERF1/TERF2/TOPBP1/UBE2I/UVSSA	75
TNBC	R-HSA-113510	E2F mediated regulation of DNA replication	11/1602	22/10899	9.83256e-05	0.00351574	0.00313784	CDK1/ORC6/CCNB1/ORC1/TFDP1/E2F1/MCM8/ORC3/PPP2R1B/PRIM2/TFDP2	11
TNBC	R-HSA-4615885	SUMOylation of DNA replication proteins	17/1602	45/10899	0.000116877	0.00407956	0.00364105	BIRC5/TOP2A/CDCA8/AURKB/AURKA/PCNA/INCENP/SUMO2/NUP93/AAAS/NUP214/NUP85/NUP88/NUP98/SEH1L/TPR/UBE2I	17
TNBC	R-HSA-68949	Orc1 removal from chromatin	23/1602	71/10899	0.000128573	0.00438346	0.00391228	CCNA2/ORC6/CDC6/PSMB2/PSMD14/ORC1/PSMA7/PSMD11/MCM5/PSMA4/MCM3/PSMD12/PSMD2/PSMD7/RBX1/CDT1/MCM8/ORC3/PSMA2/PSMA3/PSMB7/PSMC1/SKP2	23
TNBC	R-HSA-1362300	Transcription of E2F targets under negative control by p107 (RBL1) and p130 (RBL2) in complex with HDAC1	9/1602	16/10899	0.000134433	0.00447905	0.0039976	CCNA2/CDK1/MYBL2/TFDP1/LIN9/E2F1/E2F4/LIN37/TFDP2	9
TNBC	R-HSA-176409	APC/C:Cdc20 mediated degradation of mitotic proteins	24/1602	76/10899	0.000144788	0.00471687	0.00420985	CCNA2/CDK1/BUB1B/MAD2L1/UBE2C/UBE2S/CCNB1/CDC20/PTTG1/PSMB2/PSMD14/PSMA7/PSMD11/PSMA4/BUB3/PSMD12/PSMD2/PSMD7/ANAPC11/PSMA2/PSMA3/ANAPC2/PSMB7/PSMC1	24
TNBC	R-HSA-176408	Regulation of APC/C activators between G1/S and early anaphase	25/1602	81/10899	0.000159808	0.00509301	0.00454556	CCNA2/CDK1/BUB1B/MAD2L1/UBE2C/UBE2S/CCNB1/CDC20/PLK1/PSMB2/PSMD14/PSMA7/PSMD11/PSMA4/BUB3/PSMD12/PSMD2/PSMD7/ANAPC11/PSMA2/PSMA3/ANAPC2/FBXO5/PSMB7/PSMC1	25
TNBC	R-HSA-72163	mRNA Splicing - Major Pathway	46/1602	185/10899	0.000169779	0.00529567	0.00472644	SNRPD1/SNRPG/ISY1/LSM5/SRSF3/SNRPA1/HNRNPC/HNRNPD/LSM3/MAGOH/SRSF2/GTF2F2/HNRNPA3/LSM4/ALYREF/EIF4A3/SNRPE/SRSF9/CDC5L/DHX9/ELAVL1/NCBP2/RBM8A/YBX1/CPSF3/DDX42/GCFC2/GTF2F1/HNRNPK/HNRNPM/NUDT21/PCBP1/POLR2D/POLR2K/PRPF38A/PRPF40A/PTBP1/RBM17/RBM42/RNPS1/SF3A1/SNRNP40/SNU13/SRSF7/TXNL4A/WBP11	46
TNBC	R-HSA-5685942	HDR through Homologous Recombination (HRR)	22/1602	68/10899	0.000182712	0.00558032	0.00498049	EXO1/RFC4/CHEK1/XRCC2/PCNA/RAD51AP1/EME1/POLE2/RPA3/BLM/POLD3/RHNO1/BARD1/BRCA2/RAD1/RFC5/SLX1A/BRCA1/GEN1/POLD2/RBBP8/TOPBP1	22
TNBC	R-HSA-180786	Extension of Telomeres	18/1602	51/10899	0.000204291	0.00611204	0.00545507	CCNA2/RFC4/FEN1/PCNA/PIF1/DKC1/RPA3/BLM/POLD3/DSCC1/RFC5/RUVBL1/TERT/ANKRD28/POLD2/PRIM2/TERF1/TERF2	18
TNBC	R-HSA-6804756	Regulation of TP53 Activity through Phosphorylation	27/1602	92/10899	0.000226493	0.00660676	0.00589661	CCNA2/EXO1/TPX2/AURKB/RFC4/CHEK1/AURKA/CHEK2/RPA3/BLM/TAF12/RHNO1/BARD1/RAD1/RFC5/TAF5/SSRP1/BRCA1/DYRK2/HIPK1/MAPK11/MDM4/RBBP8/STK11/SUPT16H/TAF15/TOPBP1	27
TNBC	R-HSA-8953750	Transcriptional Regulation by E2F6	14/1602	35/10899	0.00022984	0.00660676	0.00589661	EZH2/CHEK1/CDC7/TFDP1/PCGF6/CBX3/E2F1/RBBP7/BRCA1/EHMT1/RBBP8/RING1/RNF2/TFDP2	14
TNBC	R-HSA-69306	DNA Replication	46/1602	188/10899	0.000252433	0.00711666	0.00635169	CCNA2/MCM10/CDC45/CCNE2/GINS1/UBE2C/UBE2S/ORC6/RFC4/CDC6/FEN1/PCNA/PSMB2/PSMD14/ORC1/POLE2/CDC7/PSMA7/PSMD11/RPA3/GINS2/MCM5/PSMA4/MCM3/GINS4/POLD3/CCNE1/PSMD12/PSMD2/PSMD7/RBX1/RFC5/ANAPC11/CDT1/MCM8/ORC3/PSMA2/PSMA3/ANAPC2/GINS3/POLD2/PRIM2/PSMB7/PSMC1/RPA4/SKP2	46
TNBC	R-HSA-69273	Cyclin A/B1/B2 associated events during G2/M transition	11/1602	25/10899	0.00040612	0.0112334	0.010026	CCNA2/CDK1/CDC25A/CCNB1/PLK1/CDC25C/PKMYT1/FOXM1/CDC25B/PPP2R1B/WEE1	11
TNBC	R-HSA-72165	mRNA Splicing - Minor Pathway	17/1602	50/10899	0.000504324	0.0136915	0.0122198	SNRPD1/SNRNP25/SNRPG/SRSF2/GTF2F2/SNRPE/NCBP2/YBX1/DDX42/GTF2F1/POLR2D/POLR2K/SNRNP40/SNRNP48/SRSF7/TXNL4A/ZRSR2	17
TNBC	R-HSA-5368286	Mitochondrial translation initiation	25/1602	87/10899	0.000541162	0.0139183	0.0124223	MRPS17/MRPL36/MRPL14/MRPL19/MRPL3/MRPL22/MRPL34/MRPL47/MRPS14/MRPL12/MRPL32/MRPL37/MRPL49/MRPS12/MRPS18A/DAP3/GADD45GIP1/MRPL13/MRPL15/MRPL55/MRPL9/MRPS10/MRPS11/MRPS30/MRPS33	25
TNBC	R-HSA-5389840	Mitochondrial translation elongation	25/1602	87/10899	0.000541162	0.0139183	0.0124223	MRPS17/MRPL36/MRPL14/MRPL19/MRPL3/MRPL22/MRPL34/MRPL47/MRPS14/MRPL12/MRPL32/MRPL37/MRPL49/MRPS12/MRPS18A/DAP3/GADD45GIP1/MRPL13/MRPL15/MRPL55/MRPL9/MRPS10/MRPS11/MRPS30/MRPS33	25
TNBC	R-HSA-5419276	Mitochondrial translation termination	25/1602	87/10899	0.000541162	0.0139183	0.0124223	MRPS17/MRPL36/MRPL14/MRPL19/MRPL3/MRPL22/MRPL34/MRPL47/MRPS14/MRPL12/MRPL32/MRPL37/MRPL49/MRPS12/MRPS18A/DAP3/GADD45GIP1/MRPL13/MRPL15/MRPL55/MRPL9/MRPS10/MRPS11/MRPS30/MRPS33	25
TNBC	R-HSA-174184	Cdc20:Phospho-APC/C mediated degradation of Cyclin A	22/1602	73/10899	0.000560296	0.0140333	0.0125249	CCNA2/CDK1/BUB1B/MAD2L1/UBE2C/UBE2S/CDC20/PSMB2/PSMD14/PSMA7/PSMD11/PSMA4/BUB3/PSMD12/PSMD2/PSMD7/ANAPC11/PSMA2/PSMA3/ANAPC2/PSMB7/PSMC1	22
TNBC	R-HSA-5693532	DNA Double-Strand Break Repair	41/1602	168/10899	0.000564777	0.0140333	0.0125249	CCNA2/EXO1/KPNA2/RFC4/CHEK1/CLSPN/PARP1/XRCC2/FEN1/PCNA/RAD51AP1/EME1/POLE2/CHEK2/RPA3/SUMO2/BLM/POLQ/POLD3/RHNO1/BARD1/BRCA2/RAD1/RFC5/EYA2/SLX1A/UBE2V2/BAZ1B/BRCA1/BRCC3/DCLRE1C/GEN1/MAPK8/NHEJ1/PAXIP1/POLD2/RBBP8/RNF8/SIRT6/TOPBP1/UBE2I	41
TNBC	R-HSA-9675135	Diseases of DNA repair	17/1602	51/10899	0.000654341	0.0159877	0.0142692	EXO1/RFC4/NEIL3/XRCC2/RAD51AP1/MSH2/RPA3/BLM/NTHL1/RHNO1/BARD1/BRCA2/RAD1/RFC5/BRCA1/RBBP8/TOPBP1	17
TNBC	R-HSA-174178	APC/C:Cdh1 mediated degradation of Cdc20 and other APC/C:Cdh1 targeted proteins in late mitosis/early G1	22/1602	74/10899	0.000688536	0.0162805	0.0145306	UBE2C/UBE2S/AURKB/CDC20/PLK1/PTTG1/AURKA/PSMB2/PSMD14/PSMA7/PSMD11/PSMA4/PSMD12/PSMD2/PSMD7/ANAPC11/PSMA2/PSMA3/ANAPC2/PSMB7/PSMC1/SKP2	22
TNBC	R-HSA-179419	APC:Cdc20 mediated degradation of cell cycle proteins prior to satisfation of the cell cycle checkpoint	22/1602	74/10899	0.000688536	0.0162805	0.0145306	CCNA2/CDK1/BUB1B/MAD2L1/UBE2C/UBE2S/CDC20/PSMB2/PSMD14/PSMA7/PSMD11/PSMA4/BUB3/PSMD12/PSMD2/PSMD7/ANAPC11/PSMA2/PSMA3/ANAPC2/PSMB7/PSMC1	22
TNBC	R-HSA-5693579	Homologous DNA Pairing and Strand Exchange	15/1602	43/10899	0.000784215	0.0182486	0.016287	EXO1/RFC4/CHEK1/XRCC2/RAD51AP1/RPA3/BLM/RHNO1/BARD1/BRCA2/RAD1/RFC5/BRCA1/RBBP8/TOPBP1	15
TNBC	R-HSA-5693616	Presynaptic phase of homologous DNA pairing and strand exchange	14/1602	40/10899	0.0011216	0.0256917	0.0229302	EXO1/RFC4/CHEK1/XRCC2/RPA3/BLM/RHNO1/BARD1/BRCA2/RAD1/RFC5/BRCA1/RBBP8/TOPBP1	14
TNBC	R-HSA-69615	G1/S DNA Damage Checkpoints	20/1602	68/10899	0.00137285	0.0309631	0.0276349	CCNA2/CCNE2/CDC25A/CHEK1/PSMB2/PSMD14/CHEK2/PSMA7/PSMD11/PSMA4/CCNE1/PSMD12/PSMD2/PSMD7/PSMA2/PSMA3/CDKN2A/MDM4/PSMB7/PSMC1	20
TNBC	R-HSA-9675136	Diseases of DNA Double-Strand Break Repair	14/1602	41/10899	0.00147611	0.0319281	0.0284962	EXO1/RFC4/XRCC2/RAD51AP1/RPA3/BLM/RHNO1/BARD1/BRCA2/RAD1/RFC5/BRCA1/RBBP8/TOPBP1	14
TNBC	R-HSA-9701190	Defective homologous recombination repair (HRR) due to BRCA2 loss of function	14/1602	41/10899	0.00147611	0.0319281	0.0284962	EXO1/RFC4/XRCC2/RAD51AP1/RPA3/BLM/RHNO1/BARD1/BRCA2/RAD1/RFC5/BRCA1/RBBP8/TOPBP1	14
TNBC	R-HSA-983189	Kinesins	18/1602	59/10899	0.00148098	0.0319281	0.0284962	KIF4A/CENPE/KIF20A/KIF4B/TUBA1B/KIF11/KIF18B/RACGAP1/KIF23/KIFC1/TUBA8/KIF12/KIF26A/KIF3B/KIF5B/KIF6/KLC3/TUBAL3	18
TNBC	R-HSA-5368287	Mitochondrial translation	25/1602	93/10899	0.00155759	0.0326483	0.029139	MRPS17/MRPL36/MRPL14/MRPL19/MRPL3/MRPL22/MRPL34/MRPL47/MRPS14/MRPL12/MRPL32/MRPL37/MRPL49/MRPS12/MRPS18A/DAP3/GADD45GIP1/MRPL13/MRPL15/MRPL55/MRPL9/MRPS10/MRPS11/MRPS30/MRPS33	25
TNBC	R-HSA-5620912	Anchoring of the basal body to the plasma membrane	26/1602	98/10899	0.00155892	0.0326483	0.029139	CDK1/PLK1/DYNLL1/HAUS1/CEP72/CKAP5/KIF24/NPHP4/AHI1/AKAP9/CDK5RAP2/CENPJ/CEP250/CEP57/CEP76/CEP78/FBF1/HAUS6/MAPRE1/MKS1/OFD1/PCM1/SCLT1/TMEM216/TMEM67/TTBK2	26
TNBC	R-HSA-6804116	TP53 Regulates Transcription of Genes Involved in G1 Cell Cycle Arrest	7/1602	14/10899	0.00194051	0.0400675	0.0357607	CCNA2/E2F7/CCNE2/E2F8/CCNE1/E2F1/ARID3A	7
TNBC	R-HSA-159236	Transport of Mature mRNA derived from an Intron-Containing Transcript	21/1602	75/10899	0.00208327	0.0424176	0.0378582	SRSF3/MAGOH/SRSF2/ALYREF/EIF4A3/SRSF9/NCBP2/NUP93/RBM8A/AAAS/DDX39B/NUP214/NUP85/NUP88/NUP98/NXF1/NXT1/RNPS1/SEH1L/SRSF7/TPR	21
TNBC	R-HSA-4570464	SUMOylation of RNA binding proteins	15/1602	47/10899	0.00218973	0.0439745	0.0392477	SUMO2/HNRNPC/NUP93/AAAS/CBX8/HNRNPK/NUP214/NUP85/NUP88/NUP98/RING1/RNF2/SEH1L/TPR/UBE2I	15
TNBC	R-HSA-174417	Telomere C-strand (Lagging Strand) Synthesis	12/1602	34/10899	0.00230544	0.0456727	0.0407634	RFC4/FEN1/PCNA/RPA3/BLM/POLD3/DSCC1/RFC5/POLD2/PRIM2/TERF1/TERF2	12
TNBC	R-HSA-2514853	Condensation of Prometaphase Chromosomes	6/1602	11/10899	0.00237289	0.046382	0.0413965	CDK1/CCNB1/SMC4/NCAPG/NCAPH/SMC2	6
TNBC	R-HSA-110314	Recognition of DNA damage by PCNA-containing replication complex	11/1602	30/10899	0.00246069	0.0474655	0.0423634	RFC4/PCNA/POLE2/RPA3/USP1/POLD3/RAD18/RBX1/RFC5/CUL4A/POLD2	11
non_TNBC	R-HSA-69620	Cell Cycle Checkpoints	70/572	293/10899	5.1556e-28	6.21765e-25	4.96566e-25	CDCA8/CDK1/MCM10/PLK1/CCNB1/CDC6/CENPA/CENPE/CLSPN/PKMYT1/ZWINT/AURKB/BIRC5/CCNA2/CDC20/NDC80/UBE2C/ERCC6L/EXO1/CDC45/CENPI/GTSE1/MAD2L1/SKA1/SPC25/CHEK1/ORC6/BUB1B/CDC25C/SPC24/CDC25A/CENPM/CENPN/BARD1/BLM/CDC7/CENPK/MCM6/PSMB2/PSMD14/MCM2/MCM4/MCM8/PSMA7/PSMD8/ANAPC7/CCNE2/CENPU/PPP2R5D/RMI2/SKA2/ANAPC11/B9D2/CENPH/CENPL/CHEK2/DNA2/DYNLL2/MCM5/ORC1/PSMB7/PSMB9/PSMC4/PSMD11/PSMD2/PSMD5/PSMD7/RFC4/UBE2S/YWHAZ	70
non_TNBC	R-HSA-68886	M Phase	75/572	418/10899	1.04932e-21	6.3274e-19	5.0533e-19	NCAPG/CDCA8/CDK1/PLK1/CCNB1/CENPA/CENPE/KIF20A/ZWINT/AURKB/BIRC5/CDC20/NDC80/PTTG1/UBE2C/ERCC6L/CENPI/KIF23/MAD2L1/LMNB1/SKA1/SMC2/SPC25/BUB1B/SMC4/SPC24/TUBA1B/CENPM/CENPN/ESPL1/CENPK/PSMB2/PSMD14/RAN/TMPO/TUBA1C/PSMA7/PSMD8/ANAPC7/CENPU/FBXO5/LEMD3/PCNT/PPP2R5D/SET/SKA2/ANAPC11/B9D2/CENPH/CENPL/CEP131/CEP152/DYNLL2/MASTL/MAU2/NEDD1/NEK9/NINL/NUP214/NUP58/PCM1/PHF8/PSMB7/PSMB9/PSMC4/PSMD11/PSMD2/PSMD5/PSMD7/RAB1B/RAB2A/RAD21/TNPO1/TUBB/UBE2S	75
non_TNBC	R-HSA-2555396	Mitotic Metaphase and Anaphase	55/572	237/10899	1.6907e-21	6.79663e-19	5.42805e-19	CDCA8/CDK1/PLK1/CCNB1/CENPA/CENPE/ZWINT/AURKB/BIRC5/CDC20/NDC80/PTTG1/UBE2C/ERCC6L/CENPI/MAD2L1/LMNB1/SKA1/SPC25/BUB1B/SPC24/TUBA1B/CENPM/CENPN/ESPL1/CENPK/PSMB2/PSMD14/RAN/TMPO/TUBA1C/PSMA7/PSMD8/ANAPC7/CENPU/FBXO5/LEMD3/PPP2R5D/SKA2/ANAPC11/B9D2/CENPH/CENPL/DYNLL2/NUP58/PSMB7/PSMB9/PSMC4/PSMD11/PSMD2/PSMD5/PSMD7/RAD21/TNPO1/UBE2S	55
non_TNBC	R-HSA-68882	Mitotic Anaphase	54/572	236/10899	8.10861e-21	2.44475e-18	1.95247e-18	CDCA8/CDK1/PLK1/CCNB1/CENPA/CENPE/ZWINT/AURKB/BIRC5/CDC20/NDC80/PTTG1/UBE2C/ERCC6L/CENPI/MAD2L1/LMNB1/SKA1/SPC25/BUB1B/SPC24/TUBA1B/CENPM/CENPN/ESPL1/CENPK/PSMB2/PSMD14/RAN/TMPO/TUBA1C/PSMA7/PSMD8/ANAPC7/CENPU/LEMD3/PPP2R5D/SKA2/ANAPC11/B9D2/CENPH/CENPL/DYNLL2/NUP58/PSMB7/PSMB9/PSMC4/PSMD11/PSMD2/PSMD5/PSMD7/RAD21/TNPO1/UBE2S	54
non_TNBC	R-HSA-453279	Mitotic G1 phase and G1/S transition	42/572	149/10899	4.69149e-20	1.13159e-17	9.0373e-18	CDK1/MCM10/TOP2A/CCNB1/CDC6/CCNA2/MYBL2/CDC45/E2F1/ORC6/TK1/TYMS/CDC25A/CDC7/MCM6/PSMB2/PSMD14/CDT1/CKS1B/E2F2/MCM2/MCM4/MCM8/PSMA7/PSMD8/CCNE2/DHFR/FBXO5/LIN9/POLE3/ABL1/AKT2/MCM5/ORC1/PSMB7/PSMB9/PSMC4/PSMD11/PSMD2/PSMD5/PSMD7/RBL1	42
non_TNBC	R-HSA-2467813	Separation of Sister Chromatids	46/572	191/10899	7.94076e-19	1.59609e-16	1.2747e-16	CDCA8/PLK1/CENPA/CENPE/ZWINT/AURKB/BIRC5/CDC20/NDC80/PTTG1/UBE2C/ERCC6L/CENPI/MAD2L1/SKA1/SPC25/BUB1B/SPC24/TUBA1B/CENPM/CENPN/ESPL1/CENPK/PSMB2/PSMD14/TUBA1C/PSMA7/PSMD8/ANAPC7/CENPU/PPP2R5D/SKA2/ANAPC11/B9D2/CENPH/CENPL/DYNLL2/PSMB7/PSMB9/PSMC4/PSMD11/PSMD2/PSMD5/PSMD7/RAD21/UBE2S	46
non_TNBC	R-HSA-69206	G1/S Transition	38/572	131/10899	1.00223e-18	1.72669e-16	1.379e-16	CDK1/MCM10/CCNB1/CDC6/CCNA2/CDC45/E2F1/ORC6/TK1/TYMS/CDC25A/CDC7/MCM6/PSMB2/PSMD14/CDT1/CKS1B/MCM2/MCM4/MCM8/PSMA7/PSMD8/CCNE2/DHFR/FBXO5/LIN9/POLE3/AKT2/MCM5/ORC1/PSMB7/PSMB9/PSMC4/PSMD11/PSMD2/PSMD5/PSMD7/RBL1	38
non_TNBC	R-HSA-69242	S Phase	41/572	163/10899	1.25047e-17	1.88508e-15	1.5055e-15	CDC6/CCNA2/UBE2C/CDC45/E2F1/ORC6/CDC25A/GINS1/MCM6/PSMB2/PSMD14/CDT1/CKS1B/MCM2/MCM4/MCM8/PSMA7/PSMD8/ANAPC7/CCNE2/CDC25B/ESCO2/FEN1/LIN9/POLE3/AKT2/ANAPC11/DNA2/GINS4/MCM5/ORC1/PSMB7/PSMB9/PSMC4/PSMD11/PSMD2/PSMD5/PSMD7/RAD21/RFC4/UBE2S	41
non_TNBC	R-HSA-69239	Synthesis of DNA	33/572	121/10899	1.52964e-15	2.04971e-13	1.63698e-13	CDC6/CCNA2/UBE2C/CDC45/ORC6/GINS1/MCM6/PSMB2/PSMD14/CDT1/MCM2/MCM4/MCM8/PSMA7/PSMD8/ANAPC7/CCNE2/FEN1/POLE3/ANAPC11/DNA2/GINS4/MCM5/ORC1/PSMB7/PSMB9/PSMC4/PSMD11/PSMD2/PSMD5/PSMD7/RFC4/UBE2S	33
non_TNBC	R-HSA-69481	G2/M Checkpoints	38/572	167/10899	6.99284e-15	8.43337e-13	6.73521e-13	CDK1/MCM10/CCNB1/CDC6/CLSPN/PKMYT1/EXO1/CDC45/GTSE1/CHEK1/ORC6/CDC25C/CDC25A/BARD1/BLM/CDC7/MCM6/PSMB2/PSMD14/MCM2/MCM4/MCM8/PSMA7/PSMD8/RMI2/CHEK2/DNA2/MCM5/ORC1/PSMB7/PSMB9/PSMC4/PSMD11/PSMD2/PSMD5/PSMD7/RFC4/YWHAZ	38
non_TNBC	R-HSA-68877	Mitotic Prometaphase	42/572	204/10899	1.08561e-14	1.19022e-12	9.50557e-13	NCAPG/CDCA8/CDK1/PLK1/CCNB1/CENPA/CENPE/ZWINT/AURKB/BIRC5/CDC20/NDC80/ERCC6L/CENPI/MAD2L1/SKA1/SMC2/SPC25/BUB1B/SMC4/SPC24/TUBA1B/CENPM/CENPN/CENPK/TUBA1C/CENPU/PCNT/PPP2R5D/SKA2/B9D2/CENPH/CENPL/CEP131/CEP152/DYNLL2/NEDD1/NEK9/NINL/PCM1/RAD21/TUBB	42
non_TNBC	R-HSA-174143	APC/C-mediated degradation of cell cycle proteins	27/572	88/10899	2.489e-14	2.30903e-12	1.84408e-12	CDK1/AURKA/PLK1/CCNB1/AURKB/CCNA2/CDC20/PTTG1/UBE2C/MAD2L1/BUB1B/PSMB2/PSMD14/PSMA7/PSMD8/ANAPC7/FBXO5/ANAPC11/CDC14A/PSMB7/PSMB9/PSMC4/PSMD11/PSMD2/PSMD5/PSMD7/UBE2S	27
non_TNBC	R-HSA-453276	Regulation of mitotic cell cycle	27/572	88/10899	2.489e-14	2.30903e-12	1.84408e-12	CDK1/AURKA/PLK1/CCNB1/AURKB/CCNA2/CDC20/PTTG1/UBE2C/MAD2L1/BUB1B/PSMB2/PSMD14/PSMA7/PSMD8/ANAPC7/FBXO5/ANAPC11/CDC14A/PSMB7/PSMB9/PSMC4/PSMD11/PSMD2/PSMD5/PSMD7/UBE2S	27
non_TNBC	R-HSA-69618	Mitotic Spindle Checkpoint	30/572	113/10899	6.6844e-14	5.75813e-12	4.59867e-12	CDCA8/PLK1/CENPA/CENPE/ZWINT/AURKB/BIRC5/CDC20/NDC80/UBE2C/ERCC6L/CENPI/MAD2L1/SKA1/SPC25/BUB1B/SPC24/CENPM/CENPN/CENPK/ANAPC7/CENPU/PPP2R5D/SKA2/ANAPC11/B9D2/CENPH/CENPL/DYNLL2/UBE2S	30
non_TNBC	R-HSA-2500257	Resolution of Sister Chromatid Cohesion	31/572	126/10899	2.41444e-13	1.94121e-11	1.55033e-11	CDCA8/CDK1/PLK1/CCNB1/CENPA/CENPE/ZWINT/AURKB/BIRC5/CDC20/NDC80/ERCC6L/CENPI/MAD2L1/SKA1/SPC25/BUB1B/SPC24/TUBA1B/CENPM/CENPN/CENPK/TUBA1C/CENPU/PPP2R5D/SKA2/B9D2/CENPH/CENPL/DYNLL2/RAD21	31
non_TNBC	R-HSA-69052	Switching of origins to a post-replicative state	26/572	92/10899	6.52638e-13	4.91926e-11	3.92871e-11	CDC6/CCNA2/UBE2C/ORC6/MCM6/PSMB2/PSMD14/CDT1/MCM2/MCM4/MCM8/PSMA7/PSMD8/ANAPC7/CCNE2/ANAPC11/MCM5/ORC1/PSMB7/PSMB9/PSMC4/PSMD11/PSMD2/PSMD5/PSMD7/UBE2S	26
non_TNBC	R-HSA-9648025	EML4 and NUDC in mitotic spindle formation	29/572	117/10899	1.18336e-12	8.39491e-11	6.70449e-11	CDCA8/PLK1/CENPA/CENPE/ZWINT/AURKB/BIRC5/CDC20/NDC80/ERCC6L/CENPI/MAD2L1/SKA1/SPC25/BUB1B/SPC24/TUBA1B/CENPM/CENPN/CENPK/TUBA1C/CENPU/PPP2R5D/SKA2/B9D2/CENPH/CENPL/DYNLL2/NEK9	29
non_TNBC	R-HSA-141424	Amplification of signal from the kinetochores	26/572	96/10899	1.93906e-12	1.23079e-10	9.82956e-11	CDCA8/PLK1/CENPA/CENPE/ZWINT/AURKB/BIRC5/CDC20/NDC80/ERCC6L/CENPI/MAD2L1/SKA1/SPC25/BUB1B/SPC24/CENPM/CENPN/CENPK/CENPU/PPP2R5D/SKA2/B9D2/CENPH/CENPL/DYNLL2	26
non_TNBC	R-HSA-141444	Amplification of signal from unattached kinetochores via a MAD2 inhibitory signal	26/572	96/10899	1.93906e-12	1.23079e-10	9.82956e-11	CDCA8/PLK1/CENPA/CENPE/ZWINT/AURKB/BIRC5/CDC20/NDC80/ERCC6L/CENPI/MAD2L1/SKA1/SPC25/BUB1B/SPC24/CENPM/CENPN/CENPK/CENPU/PPP2R5D/SKA2/B9D2/CENPH/CENPL/DYNLL2	26
non_TNBC	R-HSA-176814	Activation of APC/C and APC/C:Cdc20 mediated degradation of mitotic proteins	23/572	77/10899	3.97309e-12	2.39577e-10	1.91336e-10	CDK1/PLK1/CCNB1/CCNA2/CDC20/PTTG1/UBE2C/MAD2L1/BUB1B/PSMB2/PSMD14/PSMA7/PSMD8/ANAPC7/ANAPC11/PSMB7/PSMB9/PSMC4/PSMD11/PSMD2/PSMD5/PSMD7/UBE2S	23
non_TNBC	R-HSA-176187	Activation of ATR in response to replication stress	16/572	37/10899	1.24101e-11	7.00511e-10	5.59455e-10	MCM10/CDC6/CLSPN/CDC45/CHEK1/ORC6/CDC25C/CDC25A/CDC7/MCM6/MCM2/MCM4/MCM8/MCM5/ORC1/RFC4	16
non_TNBC	R-HSA-176408	Regulation of APC/C activators between G1/S and early anaphase	23/572	81/10899	1.27788e-11	7.00511e-10	5.59455e-10	CDK1/PLK1/CCNB1/CCNA2/CDC20/UBE2C/MAD2L1/BUB1B/PSMB2/PSMD14/PSMA7/PSMD8/ANAPC7/FBXO5/ANAPC11/PSMB7/PSMB9/PSMC4/PSMD11/PSMD2/PSMD5/PSMD7/UBE2S	23
non_TNBC	R-HSA-176409	APC/C:Cdc20 mediated degradation of mitotic proteins	22/572	76/10899	2.34957e-11	1.23199e-09	9.83918e-10	CDK1/CCNB1/CCNA2/CDC20/PTTG1/UBE2C/MAD2L1/BUB1B/PSMB2/PSMD14/PSMA7/PSMD8/ANAPC7/ANAPC11/PSMB7/PSMB9/PSMC4/PSMD11/PSMD2/PSMD5/PSMD7/UBE2S	22
non_TNBC	R-HSA-5663220	RHO GTPases Activate Formins	30/572	140/10899	2.62616e-11	1.31964e-09	1.05392e-09	CDCA8/PLK1/CENPA/CENPE/ZWINT/AURKB/BIRC5/CDC20/NDC80/ERCC6L/CENPI/DIAPH3/MAD2L1/SKA1/SPC25/BUB1B/SPC24/TUBA1B/CENPM/CENPN/CENPK/TUBA1C/CENPU/PPP2R5D/SKA2/B9D2/CENPH/CENPL/DYNLL2/SCAI	30
non_TNBC	R-HSA-69306	DNA Replication	35/572	188/10899	3.91977e-11	1.8909e-09	1.51014e-09	MCM10/CDC6/CCNA2/UBE2C/CDC45/ORC6/CDC7/GINS1/MCM6/PSMB2/PSMD14/CDT1/MCM2/MCM4/MCM8/PSMA7/PSMD8/ANAPC7/CCNE2/FEN1/POLE3/ANAPC11/DNA2/GINS4/MCM5/ORC1/PSMB7/PSMB9/PSMC4/PSMD11/PSMD2/PSMD5/PSMD7/RFC4/UBE2S	35
non_TNBC	R-HSA-453274	Mitotic G2-G2/M phases	36/572	198/10899	4.15827e-11	1.90527e-09	1.52163e-09	HMMR/FOXM1/CDK1/AURKA/PLK1/CCNB1/PKMYT1/TPX2/CCNA2/MYBL2/E2F1/GTSE1/CDC25C/TUBA1B/CDC25A/PSMB2/PSMD14/TUBA1C/PSMA7/PSMD8/CDC25B/LIN9/PCNT/CEP131/CEP152/NEDD1/NINL/PCM1/PSMB7/PSMB9/PSMC4/PSMD11/PSMD2/PSMD5/PSMD7/TUBB	36
non_TNBC	R-HSA-68949	Orc1 removal from chromatin	21/572	71/10899	4.26554e-11	1.90527e-09	1.52163e-09	CDC6/CCNA2/ORC6/MCM6/PSMB2/PSMD14/CDT1/MCM2/MCM4/MCM8/PSMA7/PSMD8/MCM5/ORC1/PSMB7/PSMB9/PSMC4/PSMD11/PSMD2/PSMD5/PSMD7	21
non_TNBC	R-HSA-69275	G2/M Transition	35/572	196/10899	1.31335e-10	5.65677e-09	4.51771e-09	HMMR/FOXM1/CDK1/AURKA/PLK1/CCNB1/PKMYT1/TPX2/CCNA2/MYBL2/GTSE1/CDC25C/TUBA1B/CDC25A/PSMB2/PSMD14/TUBA1C/PSMA7/PSMD8/CDC25B/LIN9/PCNT/CEP131/CEP152/NEDD1/NINL/PCM1/PSMB7/PSMB9/PSMC4/PSMD11/PSMD2/PSMD5/PSMD7/TUBB	35
non_TNBC	R-HSA-174184	Cdc20:Phospho-APC/C mediated degradation of Cyclin A	20/572	73/10899	5.70397e-10	2.37206e-08	1.89442e-08	CDK1/CCNA2/CDC20/UBE2C/MAD2L1/BUB1B/PSMB2/PSMD14/PSMA7/PSMD8/ANAPC7/ANAPC11/PSMB7/PSMB9/PSMC4/PSMD11/PSMD2/PSMD5/PSMD7/UBE2S	20
non_TNBC	R-HSA-174178	APC/C:Cdh1 mediated degradation of Cdc20 and other APC/C:Cdh1 targeted proteins in late mitosis/early G1	20/572	74/10899	7.43969e-10	2.89428e-08	2.31148e-08	AURKA/PLK1/AURKB/CDC20/PTTG1/UBE2C/PSMB2/PSMD14/PSMA7/PSMD8/ANAPC7/ANAPC11/PSMB7/PSMB9/PSMC4/PSMD11/PSMD2/PSMD5/PSMD7/UBE2S	20
non_TNBC	R-HSA-179419	APC:Cdc20 mediated degradation of cell cycle proteins prior to satisfation of the cell cycle checkpoint	20/572	74/10899	7.43969e-10	2.89428e-08	2.31148e-08	CDK1/CCNA2/CDC20/UBE2C/MAD2L1/BUB1B/PSMB2/PSMD14/PSMA7/PSMD8/ANAPC7/ANAPC11/PSMB7/PSMB9/PSMC4/PSMD11/PSMD2/PSMD5/PSMD7/UBE2S	20
non_TNBC	R-HSA-68962	Activation of the pre-replicative complex	13/572	33/10899	4.34748e-09	1.63846e-07	1.30854e-07	MCM10/CDC6/CDC45/ORC6/CDC7/MCM6/CDT1/MCM2/MCM4/MCM8/POLE3/MCM5/ORC1	13
non_TNBC	R-HSA-69205	G1/S-Specific Transcription	12/572	28/10899	5.47056e-09	1.99924e-07	1.59667e-07	CDK1/CDC6/CDC45/E2F1/TK1/TYMS/CDT1/DHFR/FBXO5/LIN9/ORC1/RBL1	12
non_TNBC	R-HSA-69002	DNA Replication Pre-Initiation	28/572	160/10899	1.52088e-08	5.39464e-07	4.30837e-07	MCM10/CDC6/UBE2C/CDC45/ORC6/CDC7/MCM6/PSMB2/PSMD14/CDT1/MCM2/MCM4/MCM8/PSMA7/PSMD8/ANAPC7/POLE3/ANAPC11/MCM5/ORC1/PSMB7/PSMB9/PSMC4/PSMD11/PSMD2/PSMD5/PSMD7/UBE2S	28
non_TNBC	R-HSA-176974	Unwinding of DNA	8/572	12/10899	2.2524e-08	7.76111e-07	6.19832e-07	CDC45/GINS1/MCM6/MCM2/MCM4/MCM8/GINS4/MCM5	8
non_TNBC	R-HSA-69017	CDK-mediated phosphorylation and removal of Cdc6	18/572	73/10899	2.57355e-08	8.6214e-07	6.88538e-07	CDC6/CCNA2/UBE2C/PSMB2/PSMD14/PSMA7/PSMD8/ANAPC7/CCNE2/ANAPC11/PSMB7/PSMB9/PSMC4/PSMD11/PSMD2/PSMD5/PSMD7/UBE2S	18
non_TNBC	R-HSA-174154	APC/C:Cdc20 mediated degradation of Securin	17/572	68/10899	5.04649e-08	1.64488e-06	1.31367e-06	CDC20/PTTG1/UBE2C/PSMB2/PSMD14/PSMA7/PSMD8/ANAPC7/ANAPC11/PSMB7/PSMB9/PSMC4/PSMD11/PSMD2/PSMD5/PSMD7/UBE2S	17
non_TNBC	R-HSA-69656	Cyclin A:Cdk2-associated events at S phase entry	19/572	85/10899	5.86901e-08	1.86264e-06	1.48757e-06	CCNA2/E2F1/CDC25A/PSMB2/PSMD14/CKS1B/PSMA7/PSMD8/CCNE2/CDC25B/LIN9/AKT2/PSMB7/PSMB9/PSMC4/PSMD11/PSMD2/PSMD5/PSMD7	19
non_TNBC	R-HSA-69202	Cyclin E associated events during G1/S transition	18/572	83/10899	2.13784e-07	6.61087e-06	5.27969e-06	CCNA2/E2F1/CDC25A/PSMB2/PSMD14/CKS1B/PSMA7/PSMD8/CCNE2/LIN9/AKT2/PSMB7/PSMB9/PSMC4/PSMD11/PSMD2/PSMD5/PSMD7	18
non_TNBC	R-HSA-69601	Ubiquitin Mediated Degradation of Phosphorylated Cdc25A	14/572	52/10899	2.85168e-07	8.18839e-06	6.53956e-06	CHEK1/CDC25A/PSMB2/PSMD14/PSMA7/PSMD8/CHEK2/PSMB7/PSMB9/PSMC4/PSMD11/PSMD2/PSMD5/PSMD7	14
non_TNBC	R-HSA-69610	p53-Independent DNA Damage Response	14/572	52/10899	2.85168e-07	8.18839e-06	6.53956e-06	CHEK1/CDC25A/PSMB2/PSMD14/PSMA7/PSMD8/CHEK2/PSMB7/PSMB9/PSMC4/PSMD11/PSMD2/PSMD5/PSMD7	14
non_TNBC	R-HSA-69613	p53-Independent G1/S DNA damage checkpoint	14/572	52/10899	2.85168e-07	8.18839e-06	6.53956e-06	CHEK1/CDC25A/PSMB2/PSMD14/PSMA7/PSMD8/CHEK2/PSMB7/PSMB9/PSMC4/PSMD11/PSMD2/PSMD5/PSMD7	14
non_TNBC	R-HSA-69615	G1/S DNA Damage Checkpoints	16/572	68/10899	3.09315e-07	8.67522e-06	6.92836e-06	CCNA2/CHEK1/CDC25A/PSMB2/PSMD14/PSMA7/PSMD8/CCNE2/CHEK2/PSMB7/PSMB9/PSMC4/PSMD11/PSMD2/PSMD5/PSMD7	16
non_TNBC	R-HSA-73894	DNA Repair	41/572	336/10899	3.53727e-07	9.3226e-06	7.44539e-06	KPNA2/CLSPN/CCNA2/EXO1/UBE2T/NEIL3/CHEK1/EME1/RAD51AP1/FANCB/BARD1/BLM/FANCA/FANCD2/GEN1/NPLOC4/XRCC2/FANCI/FEN1/POLE3/POLQ/POLR2G/RAD51/RMI2/TIMELESS/ABL1/BAP1/BRCA2/CHEK2/DNA2/ERCC2/FANCF/INO80E/PIAS3/POLM/POLR2H/POLR2K/PRKDC/RFC4/TCEA1/TDG	41
non_TNBC	R-HSA-8852276	The role of GTSE1 in G2/M progression after G2 checkpoint	17/572	77/10899	3.53988e-07	9.3226e-06	7.44539e-06	CDK1/PLK1/CCNB1/GTSE1/TUBA1B/PSMB2/PSMD14/TUBA1C/PSMA7/PSMD8/PSMB7/PSMB9/PSMC4/PSMD11/PSMD2/PSMD5/PSMD7	17
non_TNBC	R-HSA-69190	DNA strand elongation	11/572	32/10899	3.55588e-07	9.3226e-06	7.44539e-06	CDC45/GINS1/MCM6/MCM2/MCM4/MCM8/FEN1/DNA2/GINS4/MCM5/RFC4	11
non_TNBC	R-HSA-68867	Assembly of the pre-replicative complex	24/572	143/10899	3.66825e-07	9.41257e-06	7.51724e-06	CDC6/UBE2C/ORC6/MCM6/PSMB2/PSMD14/CDT1/MCM2/MCM4/MCM8/PSMA7/PSMD8/ANAPC7/ANAPC11/MCM5/ORC1/PSMB7/PSMB9/PSMC4/PSMD11/PSMD2/PSMD5/PSMD7/UBE2S	24
non_TNBC	R-HSA-195258	RHO GTPase Effectors	40/572	327/10899	4.6243e-07	1.16186e-05	9.27903e-06	CDCA8/PLK1/CENPA/CENPE/KIF14/PRC1/ZWINT/AURKB/BIRC5/CDC20/NDC80/ERCC6L/CENPI/DIAPH3/MAD2L1/SKA1/SPC25/IQGAP3/BUB1B/CDC25C/SPC24/TUBA1B/CENPM/CENPN/CENPK/TUBA1C/CENPU/CFL1/CIT/PPP2R5D/SKA2/ABL1/ARPC2/B9D2/CENPH/CENPL/DYNLL2/NOXO1/SCAI/YWHAZ	40
non_TNBC	R-HSA-156711	Polo-like kinase mediated events	8/572	16/10899	4.85288e-07	1.1944e-05	9.53895e-06	FOXM1/PLK1/CCNB1/PKMYT1/MYBL2/CDC25C/CDC25A/LIN9	8
non_TNBC	R-HSA-1538133	G0 and Early G1	10/572	27/10899	5.49384e-07	1.32511e-05	1.05829e-05	CDK1/TOP2A/CDC6/CCNA2/MYBL2/E2F1/CDC25A/CCNE2/LIN9/RBL1	10
non_TNBC	R-HSA-5693568	Resolution of D-loop Structures through Holliday Junction Intermediates	11/572	34/10899	7.16196e-07	1.69359e-05	1.35257e-05	EXO1/EME1/RAD51AP1/BARD1/BLM/GEN1/XRCC2/RAD51/RMI2/BRCA2/DNA2	11
non_TNBC	R-HSA-174084	Autodegradation of Cdh1 by Cdh1:APC/C	15/572	64/10899	7.65252e-07	1.77479e-05	1.41742e-05	UBE2C/PSMB2/PSMD14/PSMA7/PSMD8/ANAPC7/ANAPC11/PSMB7/PSMB9/PSMC4/PSMD11/PSMD2/PSMD5/PSMD7/UBE2S	15
non_TNBC	R-HSA-5693537	Resolution of D-Loop Structures	11/572	35/10899	9.95451e-07	2.2252e-05	1.77713e-05	EXO1/EME1/RAD51AP1/BARD1/BLM/GEN1/XRCC2/RAD51/RMI2/BRCA2/DNA2	11
non_TNBC	R-HSA-3700989	Transcriptional Regulation by TP53	42/572	362/10899	9.96357e-07	2.2252e-05	1.77713e-05	CDK1/AURKA/CCNB1/TPX2/AURKB/BIRC5/CCNA2/E2F8/EXO1/E2F1/CHEK1/CDC25C/BARD1/BLM/TAF2/E2F7/FANCD2/TXN/CCNE2/FANCI/POLR2G/RMI2/AKT2/APAF1/CARM1/CDK5R1/CHEK2/DNA2/EHMT1/ERCC2/ING5/NELFB/NOC2L/POLR2H/POLR2K/RBL1/RFC4/TAF11/TAF4/TCEA1/TMEM219/YWHAZ	42
non_TNBC	R-HSA-73886	Chromosome Maintenance	23/572	141/10899	1.07738e-06	2.36241e-05	1.88671e-05	CENPA/HJURP/CCNA2/CENPW/CENPI/PIF1/CENPM/CENPN/BLM/CENPK/DSCC1/CENPU/CHTF18/FEN1/MIS18A/POLR2G/CENPH/CENPL/DNA2/NOP10/POLR2H/POLR2K/RFC4	23
non_TNBC	R-HSA-9709603	Impaired BRCA2 binding to PALB2	9/572	24/10899	1.82413e-06	3.92838e-05	3.13736e-05	EXO1/RAD51AP1/BARD1/BLM/XRCC2/RAD51/RMI2/BRCA2/DNA2	9
non_TNBC	R-HSA-187577	SCF(Skp2)-mediated degradation of p27/p21	14/572	60/10899	1.89433e-06	4.008e-05	3.20094e-05	CCNA2/PSMB2/PSMD14/CKS1B/PSMA7/PSMD8/CCNE2/PSMB7/PSMB9/PSMC4/PSMD11/PSMD2/PSMD5/PSMD7	14
non_TNBC	R-HSA-5693532	DNA Double-Strand Break Repair	25/572	168/10899	2.13175e-06	4.43256e-05	3.54001e-05	KPNA2/CLSPN/CCNA2/EXO1/CHEK1/EME1/RAD51AP1/BARD1/BLM/GEN1/XRCC2/FEN1/POLE3/POLQ/RAD51/RMI2/TIMELESS/ABL1/BAP1/BRCA2/CHEK2/DNA2/POLM/PRKDC/RFC4	25
non_TNBC	R-HSA-450531	Regulation of mRNA stability by proteins that bind AU-rich elements	17/572	88/10899	2.58001e-06	5.12258e-05	4.09109e-05	PSMB2/PSMD14/PSMA7/PSMD8/SET/EXOSC2/MAPKAPK2/NUP214/PSMB7/PSMB9/PSMC4/PSMD11/PSMD2/PSMD5/PSMD7/TNPO1/YWHAZ	17
non_TNBC	R-HSA-69273	Cyclin A/B1/B2 associated events during G2/M transition	9/572	25/10899	2.71845e-06	5.12258e-05	4.09109e-05	FOXM1/CDK1/PLK1/CCNB1/PKMYT1/CCNA2/CDC25C/CDC25A/CDC25B	9
non_TNBC	R-HSA-9701192	Defective HDR through Homologous Recombination (HRR) due to BRCA1 loss-of-function	9/572	25/10899	2.71845e-06	5.12258e-05	4.09109e-05	EXO1/RAD51AP1/BARD1/BLM/XRCC2/RAD51/RMI2/BRCA2/DNA2	9
non_TNBC	R-HSA-9701193	Defective HDR through Homologous Recombination (HRR) due to PALB2 loss of function	9/572	25/10899	2.71845e-06	5.12258e-05	4.09109e-05	EXO1/RAD51AP1/BARD1/BLM/XRCC2/RAD51/RMI2/BRCA2/DNA2	9
non_TNBC	R-HSA-9704331	Defective HDR through Homologous Recombination Repair (HRR) due to PALB2 loss of BRCA1 binding function	9/572	25/10899	2.71845e-06	5.12258e-05	4.09109e-05	EXO1/RAD51AP1/BARD1/BLM/XRCC2/RAD51/RMI2/BRCA2/DNA2	9
non_TNBC	R-HSA-9704646	Defective HDR through Homologous Recombination Repair (HRR) due to PALB2 loss of BRCA2/RAD51/RAD51C binding function	9/572	25/10899	2.71845e-06	5.12258e-05	4.09109e-05	EXO1/RAD51AP1/BARD1/BLM/XRCC2/RAD51/RMI2/BRCA2/DNA2	9
non_TNBC	R-HSA-9604323	Negative regulation of NOTCH4 signaling	13/572	54/10899	3.0317e-06	5.62498e-05	4.49232e-05	TACC3/PSMB2/PSMD14/PSMA7/PSMD8/PSMB7/PSMB9/PSMC4/PSMD11/PSMD2/PSMD5/PSMD7/YWHAZ	13
non_TNBC	R-HSA-174113	SCF-beta-TrCP mediated degradation of Emi1	13/572	55/10899	3.78239e-06	6.91145e-05	5.51975e-05	CDC20/PSMB2/PSMD14/PSMA7/PSMD8/FBXO5/PSMB7/PSMB9/PSMC4/PSMD11/PSMD2/PSMD5/PSMD7	13
non_TNBC	R-HSA-6804756	Regulation of TP53 Activity through Phosphorylation	17/572	92/10899	4.87571e-06	8.77628e-05	7.00907e-05	AURKA/TPX2/AURKB/CCNA2/EXO1/CHEK1/BARD1/BLM/TAF2/RMI2/CDK5R1/CHEK2/DNA2/NOC2L/RFC4/TAF11/TAF4	17
non_TNBC	R-HSA-5693554	Resolution of D-loop Structures through Synthesis-Dependent Strand Annealing (SDSA)	9/572	27/10899	5.67362e-06	0.000100623	8.03616e-05	EXO1/RAD51AP1/BARD1/BLM/XRCC2/RAD51/RMI2/BRCA2/DNA2	9
non_TNBC	R-HSA-69563	p53-Dependent G1 DNA Damage Response	14/572	66/10899	6.31575e-06	0.000108811	8.69009e-05	CCNA2/PSMB2/PSMD14/PSMA7/PSMD8/CCNE2/CHEK2/PSMB7/PSMB9/PSMC4/PSMD11/PSMD2/PSMD5/PSMD7	14
non_TNBC	R-HSA-69580	p53-Dependent G1/S DNA damage checkpoint	14/572	66/10899	6.31575e-06	0.000108811	8.69009e-05	CCNA2/PSMB2/PSMD14/PSMA7/PSMD8/CCNE2/CHEK2/PSMB7/PSMB9/PSMC4/PSMD11/PSMD2/PSMD5/PSMD7	14
non_TNBC	R-HSA-351202	Metabolism of polyamines	13/572	59/10899	8.69231e-06	0.000147647	0.000117916	PSMB2/PSMD14/PSMA7/PSMD8/PSMB7/PSMB9/PSMC4/PSMD11/PSMD2/PSMD5/PSMD7/SMS/SRM	13
non_TNBC	R-HSA-5685942	HDR through Homologous Recombination (HRR)	14/572	68/10899	9.12347e-06	0.000152818	0.000122046	EXO1/CHEK1/EME1/RAD51AP1/BARD1/BLM/GEN1/XRCC2/POLE3/RAD51/RMI2/BRCA2/DNA2/RFC4	14
non_TNBC	R-HSA-5693579	Homologous DNA Pairing and Strand Exchange	11/572	43/10899	9.34915e-06	0.000154453	0.000123352	EXO1/CHEK1/RAD51AP1/BARD1/BLM/XRCC2/RAD51/RMI2/BRCA2/DNA2/RFC4	11
non_TNBC	R-HSA-162906	HIV Infection	29/572	231/10899	1.08453e-05	0.000176749	0.000141158	PSMB2/PSMD14/RAN/TAF2/PSMA7/PSMD8/AP2M1/FEN1/NCBP2/POLR2G/AP1M1/CD28/ERCC2/NELFB/NUP214/NUP58/POLR2H/POLR2K/PSMB7/PSMB9/PSMC4/PSMD11/PSMD2/PSMD5/PSMD7/RNGTT/TAF11/TAF4/TCEA1	29
non_TNBC	R-HSA-9013026	RHOB GTPase cycle	14/572	70/10899	1.29837e-05	0.000208777	0.000166737	ANLN/DIAPH3/RACGAP1/IQGAP3/DEPDC1B/ECT2/CIT/FLOT1/FLOT2/MYO9B/PIK3R2/PREX1/VANGL1/VAV2	14
non_TNBC	R-HSA-8854050	FBXL7 down-regulates AURKA during mitotic entry and in early mitosis	12/572	54/10899	1.75695e-05	0.0002788	0.000222661	AURKA/PSMB2/PSMD14/PSMA7/PSMD8/PSMB7/PSMB9/PSMC4/PSMD11/PSMD2/PSMD5/PSMD7	12
non_TNBC	R-HSA-5689603	UCH proteinases	17/572	102/10899	2.03468e-05	0.000318679	0.000254509	BARD1/PSMB2/PSMD14/PSMA7/PSMD8/FOXK2/ADRM1/BAP1/INO80E/MBD6/PSMB7/PSMB9/PSMC4/PSMD11/PSMD2/PSMD5/PSMD7	17
non_TNBC	R-HSA-4641257	Degradation of AXIN	12/572	55/10899	2.14171e-05	0.000331141	0.000264462	PSMB2/PSMD14/PSMA7/PSMD8/AXIN1/PSMB7/PSMB9/PSMC4/PSMD11/PSMD2/PSMD5/PSMD7	12
non_TNBC	R-HSA-5610787	Hedgehog 'off' state	18/572	113/10899	2.2136e-05	0.000337924	0.000269879	TUBA1B/PSMB2/PSMD14/TUBA1C/PSMA7/PSMD8/ADCY1/ADCY5/ADCY9/IFT122/INTU/PSMB7/PSMB9/PSMC4/PSMD11/PSMD2/PSMD5/PSMD7	18
non_TNBC	R-HSA-195253	Degradation of beta-catenin by the destruction complex	15/572	83/10899	2.31214e-05	0.000348555	0.000278369	PSMB2/PSMD14/PSMA7/PSMD8/PPP2R5D/AXIN1/FRAT1/PSMB7/PSMB9/PSMC4/PSMD11/PSMD2/PSMD5/PSMD7/ZRANB1	15
non_TNBC	R-HSA-75035	Chk1/Chk2(Cds1) mediated inactivation of Cyclin B:Cdk1 complex	6/572	13/10899	2.54465e-05	0.00037887	0.00030258	CDK1/CCNB1/CHEK1/CDC25C/CHEK2/YWHAZ	6
non_TNBC	R-HSA-6791312	TP53 Regulates Transcription of Cell Cycle Genes	11/572	48/10899	2.89084e-05	0.000425165	0.000339553	CDK1/AURKA/CCNB1/CCNA2/E2F8/E2F1/CDC25C/E2F7/CCNE2/CARM1/RBL1	11
non_TNBC	R-HSA-5693616	Presynaptic phase of homologous DNA pairing and strand exchange	10/572	40/10899	2.97129e-05	0.000431731	0.000344797	EXO1/CHEK1/BARD1/BLM/XRCC2/RAD51/RMI2/BRCA2/DNA2/RFC4	10
non_TNBC	R-HSA-69541	Stabilization of p53	12/572	57/10899	3.1361e-05	0.000450255	0.000359591	PSMB2/PSMD14/PSMA7/PSMD8/CHEK2/PSMB7/PSMB9/PSMC4/PSMD11/PSMD2/PSMD5/PSMD7	12
non_TNBC	R-HSA-5693538	Homology Directed Repair	20/572	138/10899	3.27143e-05	0.000464159	0.000370695	CLSPN/CCNA2/EXO1/CHEK1/EME1/RAD51AP1/BARD1/BLM/GEN1/XRCC2/FEN1/POLE3/POLQ/RAD51/RMI2/TIMELESS/ABL1/BRCA2/DNA2/RFC4	20
non_TNBC	R-HSA-1236978	Cross-presentation of soluble exogenous antigens (endosomes)	11/572	49/10899	3.55362e-05	0.000498333	0.000397988	PSMB2/PSMD14/PSMA7/PSMD8/PSMB7/PSMB9/PSMC4/PSMD11/PSMD2/PSMD5/PSMD7	11
non_TNBC	R-HSA-9675136	Diseases of DNA Double-Strand Break Repair	10/572	41/10899	3.74745e-05	0.00051357	0.000410157	EXO1/RAD51AP1/BARD1/BLM/XRCC2/RAD51/RMI2/BRCA2/DNA2/RFC4	10
non_TNBC	R-HSA-9701190	Defective homologous recombination repair (HRR) due to BRCA2 loss of function	10/572	41/10899	3.74745e-05	0.00051357	0.000410157	EXO1/RAD51AP1/BARD1/BLM/XRCC2/RAD51/RMI2/BRCA2/DNA2/RFC4	10
non_TNBC	R-HSA-211733	Regulation of activated PAK-2p34 by proteasome mediated degradation	11/572	50/10899	4.34328e-05	0.0005844	0.000466724	PSMB2/PSMD14/PSMA7/PSMD8/PSMB7/PSMB9/PSMC4/PSMD11/PSMD2/PSMD5/PSMD7	11
non_TNBC	R-HSA-5658442	Regulation of RAS by GAPs	13/572	68/10899	4.36119e-05	0.0005844	0.000466724	PSMB2/PSMD14/PSMA7/PSMD8/HRAS/NF1/PSMB7/PSMB9/PSMC4/PSMD11/PSMD2/PSMD5/PSMD7	13
non_TNBC	R-HSA-176412	Phosphorylation of the APC/C	7/572	20/10899	4.49966e-05	0.000596328	0.000476251	CDK1/PLK1/CCNB1/UBE2C/ANAPC7/ANAPC11/UBE2S	7
non_TNBC	R-HSA-350562	Regulation of ornithine decarboxylase (ODC)	11/572	51/10899	5.27932e-05	0.000684609	0.000546755	PSMB2/PSMD14/PSMA7/PSMD8/PSMB7/PSMB9/PSMC4/PSMD11/PSMD2/PSMD5/PSMD7	11
non_TNBC	R-HSA-9675135	Diseases of DNA repair	11/572	51/10899	5.27932e-05	0.000684609	0.000546755	EXO1/NEIL3/RAD51AP1/BARD1/BLM/XRCC2/RAD51/RMI2/BRCA2/DNA2/RFC4	11
non_TNBC	R-HSA-180534	Vpu mediated degradation of CD4	11/572	52/10899	6.38345e-05	0.000785237	0.000627121	PSMB2/PSMD14/PSMA7/PSMD8/PSMB7/PSMB9/PSMC4/PSMD11/PSMD2/PSMD5/PSMD7	11
non_TNBC	R-HSA-349425	Autodegradation of the E3 ubiquitin ligase COP1	11/572	52/10899	6.38345e-05	0.000785237	0.000627121	PSMB2/PSMD14/PSMA7/PSMD8/PSMB7/PSMB9/PSMC4/PSMD11/PSMD2/PSMD5/PSMD7	11
non_TNBC	R-HSA-75815	Ubiquitin-dependent degradation of Cyclin D	11/572	52/10899	6.38345e-05	0.000785237	0.000627121	PSMB2/PSMD14/PSMA7/PSMD8/PSMB7/PSMB9/PSMC4/PSMD11/PSMD2/PSMD5/PSMD7	11
non_TNBC	R-HSA-9762114	GSK3B and BTRC:CUL1-mediated-degradation of NFE2L2	11/572	52/10899	6.38345e-05	0.000785237	0.000627121	PSMB2/PSMD14/PSMA7/PSMD8/PSMB7/PSMB9/PSMC4/PSMD11/PSMD2/PSMD5/PSMD7	11
non_TNBC	R-HSA-141405	Inhibition of the proteolytic activity of APC/C required for the onset of anaphase by mitotic spindle checkpoint components	7/572	21/10899	6.44598e-05	0.000785237	0.000627121	CDC20/UBE2C/MAD2L1/BUB1B/ANAPC7/ANAPC11/UBE2S	7
non_TNBC	R-HSA-141430	Inactivation of APC/C via direct inhibition of the APC/C complex	7/572	21/10899	6.44598e-05	0.000785237	0.000627121	CDC20/UBE2C/MAD2L1/BUB1B/ANAPC7/ANAPC11/UBE2S	7
non_TNBC	R-HSA-169911	Regulation of Apoptosis	11/572	53/10899	7.67976e-05	0.000926179	0.000739682	PSMB2/PSMD14/PSMA7/PSMD8/PSMB7/PSMB9/PSMC4/PSMD11/PSMD2/PSMD5/PSMD7	11
non_TNBC	R-HSA-4086400	PCP/CE pathway	15/572	92/10899	8.04064e-05	0.0009601	0.000766773	PSMB2/PSMD14/PSMA7/PSMD8/AP2M1/ARRB2/CLTC/PSMB7/PSMB9/PSMC4/PSMD11/PSMD2/PSMD5/PSMD7/WNT4	15
non_TNBC	R-HSA-9013694	Signaling by NOTCH4	14/572	82/10899	8.25853e-05	0.00097645	0.00077983	TACC3/PSMB2/PSMD14/PSMA7/PSMD8/PSMB7/PSMB9/PSMC4/PSMD11/PSMD2/PSMD5/PSMD7/SNW1/YWHAZ	14
non_TNBC	R-HSA-382556	ABC-family proteins mediated transport	16/572	103/10899	8.55585e-05	0.00100178	0.000800061	PSMB2/PSMD14/PSMA7/PSMD8/ABCA2/ABCB10/ABCC10/ABCF1/KCNJ11/PSMB7/PSMB9/PSMC4/PSMD11/PSMD2/PSMD5/PSMD7	16
non_TNBC	R-HSA-180585	Vif-mediated degradation of APOBEC3G	11/572	54/10899	9.1949e-05	0.0010643	0.000849994	PSMB2/PSMD14/PSMA7/PSMD8/PSMB7/PSMB9/PSMC4/PSMD11/PSMD2/PSMD5/PSMD7	11
non_TNBC	R-HSA-5633007	Regulation of TP53 Activity	21/572	160/10899	9.26632e-05	0.0010643	0.000849994	CDK1/AURKA/TPX2/AURKB/CCNA2/EXO1/CHEK1/BARD1/BLM/TAF2/RMI2/AKT2/CDK5R1/CHEK2/DNA2/EHMT1/ING5/NOC2L/RFC4/TAF11/TAF4	21
non_TNBC	R-HSA-5358351	Signaling by Hedgehog	20/572	149/10899	9.88464e-05	0.00112461	0.000898157	TUBA1B/PSMB2/PSMD14/TUBA1C/PSMA7/PSMD8/ADCY1/ADCY5/ADCY9/ARRB2/CDON/IFT122/INTU/PSMB7/PSMB9/PSMC4/PSMD11/PSMD2/PSMD5/PSMD7	20
non_TNBC	R-HSA-1362300	Transcription of E2F targets under negative control by p107 (RBL1) and p130 (RBL2) in complex with HDAC1	6/572	16/10899	0.000103687	0.00116866	0.000933336	CDK1/CCNA2/MYBL2/E2F1/LIN9/RBL1	6
non_TNBC	R-HSA-5357801	Programmed Cell Death	25/572	210/10899	0.000104782	0.00117006	0.000934456	CLSPN/E2F1/LMNB1/HMGB2/PSMB2/PSMD14/PSMA7/PSMD8/GZMB/AKT2/APAF1/CDC37/DIABLO/DYNLL2/FLOT1/FLOT2/MAPT/PSMB7/PSMB9/PSMC4/PSMD11/PSMD2/PSMD5/PSMD7/YWHAZ	25
non_TNBC	R-HSA-9013106	RHOC GTPase cycle	13/572	74/10899	0.000108953	0.00120142	0.000959497	ANLN/DIAPH3/RACGAP1/IQGAP3/DEPDC1B/TMPO/CIT/FLOT1/FLOT2/MYO9B/PREX1/VANGL1/VAV2	13
non_TNBC	R-HSA-8941858	Regulation of RUNX3 expression and activity	11/572	55/10899	0.000109582	0.00120142	0.000959497	PSMB2/PSMD14/PSMA7/PSMD8/PSMB7/PSMB9/PSMC4/PSMD11/PSMD2/PSMD5/PSMD7	11
non_TNBC	R-HSA-450408	AUF1 (hnRNP D0) binds and destabilizes mRNA	11/572	56/10899	0.000130018	0.00140002	0.00111811	PSMB2/PSMD14/PSMA7/PSMD8/PSMB7/PSMB9/PSMC4/PSMD11/PSMD2/PSMD5/PSMD7	11
non_TNBC	R-HSA-5362768	Hh mutants are degraded by ERAD	11/572	56/10899	0.000130018	0.00140002	0.00111811	PSMB2/PSMD14/PSMA7/PSMD8/PSMB7/PSMB9/PSMC4/PSMD11/PSMD2/PSMD5/PSMD7	11
non_TNBC	R-HSA-2514853	Condensation of Prometaphase Chromosomes	5/572	11/10899	0.00013877	0.00148103	0.00118281	NCAPG/CDK1/CCNB1/SMC2/SMC4	5
non_TNBC	R-HSA-4641258	Degradation of DVL	11/572	57/10899	0.00015361	0.00162504	0.00129782	PSMB2/PSMD14/PSMA7/PSMD8/PSMB7/PSMB9/PSMC4/PSMD11/PSMD2/PSMD5/PSMD7	11
non_TNBC	R-HSA-174048	APC/C:Cdc20 mediated degradation of Cyclin B	7/572	24/10899	0.000167163	0.00175303	0.00140004	CDK1/CCNB1/CDC20/UBE2C/ANAPC7/ANAPC11/UBE2S	7
non_TNBC	R-HSA-5693567	HDR through Homologous Recombination (HRR) or Single Strand Annealing (SSA)	18/572	132/10899	0.000177889	0.00184944	0.00147703	CLSPN/CCNA2/EXO1/CHEK1/EME1/RAD51AP1/BARD1/BLM/GEN1/XRCC2/POLE3/RAD51/RMI2/TIMELESS/ABL1/BRCA2/DNA2/RFC4	18
non_TNBC	R-HSA-109581	Apoptosis	22/572	180/10899	0.000183638	0.00189288	0.00151173	CLSPN/E2F1/LMNB1/HMGB2/PSMB2/PSMD14/PSMA7/PSMD8/GZMB/AKT2/APAF1/DIABLO/DYNLL2/MAPT/PSMB7/PSMB9/PSMC4/PSMD11/PSMD2/PSMD5/PSMD7/YWHAZ	22
non_TNBC	R-HSA-5687128	MAPK6/MAPK4 signaling	14/572	89/10899	0.000204395	0.00208899	0.00166835	CDK1/PSMB2/PSMD14/PSMA7/PSMD8/CDC14A/NCOA3/PSMB7/PSMB9/PSMC4/PSMD11/PSMD2/PSMD5/PSMD7	14
non_TNBC	R-HSA-5387390	Hh mutants abrogate ligand secretion	11/572	59/10899	0.000211828	0.00212888	0.0017002	PSMB2/PSMD14/PSMA7/PSMD8/PSMB7/PSMB9/PSMC4/PSMD11/PSMD2/PSMD5/PSMD7	11
non_TNBC	R-HSA-5676590	NIK-->noncanonical NF-kB signaling	11/572	59/10899	0.000211828	0.00212888	0.0017002	PSMB2/PSMD14/PSMA7/PSMD8/PSMB7/PSMB9/PSMC4/PSMD11/PSMD2/PSMD5/PSMD7	11
non_TNBC	R-HSA-6804114	TP53 Regulates Transcription of Genes Involved in G2 Cell Cycle Arrest	6/572	18/10899	0.000219632	0.00217266	0.00173517	CDK1/AURKA/CCNB1/CDC25C/CARM1/RBL1	6
non_TNBC	R-HSA-8948751	Regulation of PTEN stability and activity	12/572	69/10899	0.000219788	0.00217266	0.00173517	PSMB2/PSMD14/PSMA7/PSMD8/AKT2/PSMB7/PSMB9/PSMC4/PSMD11/PSMD2/PSMD5/PSMD7	12
non_TNBC	R-HSA-72165	mRNA Splicing - Minor Pathway	10/572	50/10899	0.000224128	0.00219755	0.00175505	SNRPD1/NCBP2/POLR2G/POLR2H/POLR2K/PRPF6/SNRNP200/SNRPB/SRSF6/TXNL4A	10
non_TNBC	R-HSA-1236974	ER-Phagosome pathway	14/572	90/10899	0.000230638	0.00224314	0.00179146	PSMB2/PSMD14/PSMA7/PSMD8/TAP2/HLA-E/PSMB7/PSMB9/PSMC4/PSMD11/PSMD2/PSMD5/PSMD7/TAP1	14
non_TNBC	R-HSA-5607761	Dectin-1 mediated noncanonical NF-kB signaling	11/572	60/10899	0.000247322	0.00233024	0.00186102	PSMB2/PSMD14/PSMA7/PSMD8/PSMB7/PSMB9/PSMC4/PSMD11/PSMD2/PSMD5/PSMD7	11
non_TNBC	R-HSA-5610780	Degradation of GLI1 by the proteasome	11/572	60/10899	0.000247322	0.00233024	0.00186102	PSMB2/PSMD14/PSMA7/PSMD8/PSMB7/PSMB9/PSMC4/PSMD11/PSMD2/PSMD5/PSMD7	11
non_TNBC	R-HSA-5610783	Degradation of GLI2 by the proteasome	11/572	60/10899	0.000247322	0.00233024	0.00186102	PSMB2/PSMD14/PSMA7/PSMD8/PSMB7/PSMB9/PSMC4/PSMD11/PSMD2/PSMD5/PSMD7	11
non_TNBC	R-HSA-5610785	GLI3 is processed to GLI3R by the proteasome	11/572	60/10899	0.000247322	0.00233024	0.00186102	PSMB2/PSMD14/PSMA7/PSMD8/PSMB7/PSMB9/PSMC4/PSMD11/PSMD2/PSMD5/PSMD7	11
non_TNBC	R-HSA-72163	mRNA Splicing - Major Pathway	22/572	185/10899	0.000272526	0.00254781	0.00203478	SNRPD1/SNRPA1/ALYREF/NCBP2/POLR2G/SNRPC/CCAR1/CPSF6/CSTF1/POLR2H/POLR2K/PPIL1/PRPF40A/PRPF6/SNRNP200/SNRPB/SNURF/SNW1/SRSF11/SRSF6/TXNL4A/WBP11	22
non_TNBC	R-HSA-5678895	Defective CFTR causes cystic fibrosis	11/572	61/10899	0.000287711	0.00266859	0.00213124	PSMB2/PSMD14/PSMA7/PSMD8/PSMB7/PSMB9/PSMC4/PSMD11/PSMD2/PSMD5/PSMD7	11
non_TNBC	R-HSA-179409	APC-Cdc20 mediated degradation of Nek2A	7/572	26/10899	0.000289872	0.00266859	0.00213124	CDC20/UBE2C/MAD2L1/BUB1B/ANAPC7/ANAPC11/UBE2S	7
non_TNBC	R-HSA-1362277	Transcription of E2F targets under negative control by DREAM complex	6/572	19/10899	0.000306866	0.00280364	0.00223909	TOP2A/CDC6/E2F1/CDC25A/LIN9/RBL1	6
non_TNBC	R-HSA-68884	Mitotic Telophase/Cytokinesis	5/572	13/10899	0.000354029	0.00321022	0.0025638	PLK1/KIF20A/KIF23/MAU2/RAD21	5
non_TNBC	R-HSA-1236975	Antigen processing-Cross presentation	15/572	105/10899	0.0003638	0.00326694	0.0026091	PSMB2/PSMD14/PSMA7/PSMD8/TAP2/HLA-E/LNPEP/PSMB7/PSMB9/PSMC4/PSMD11/PSMD2/PSMD5/PSMD7/TAP1	15
non_TNBC	R-HSA-9709570	Impaired BRCA2 binding to RAD51	8/572	35/10899	0.000365702	0.00326694	0.0026091	EXO1/BARD1/BLM/RAD51/RMI2/BRCA2/DNA2/RFC4	8
non_TNBC	R-HSA-8854518	AURKA Activation by TPX2	12/572	73/10899	0.000378574	0.00333256	0.00266151	HMMR/CDK1/AURKA/PLK1/TPX2/PCNT/CEP131/CEP152/NEDD1/NINL/PCM1/TUBB	12
non_TNBC	R-HSA-8939902	Regulation of RUNX2 expression and activity	12/572	73/10899	0.000378574	0.00333256	0.00266151	PSMB2/PSMD14/PSMA7/PSMD8/PSMB7/PSMB9/PSMC4/PSMD11/PSMD2/PSMD5/PSMD7/STAT1	12
non_TNBC	R-HSA-176407	Conversion from APC/C:Cdc20 to APC/C:Cdh1 in late anaphase	6/572	20/10899	0.000419096	0.00366253	0.00292504	CDC20/UBE2C/ANAPC7/ANAPC11/CDC14A/UBE2S	6
non_TNBC	R-HSA-162909	Host Interactions of HIV factors	17/572	130/10899	0.000441058	0.00382199	0.00305238	PSMB2/PSMD14/RAN/PSMA7/PSMD8/AP2M1/AP1M1/CD28/NUP214/NUP58/PSMB7/PSMB9/PSMC4/PSMD11/PSMD2/PSMD5/PSMD7	17
non_TNBC	R-HSA-4608870	Asymmetric localization of PCP proteins	11/572	64/10899	0.00044368	0.00382199	0.00305238	PSMB2/PSMD14/PSMA7/PSMD8/PSMB7/PSMB9/PSMC4/PSMD11/PSMD2/PSMD5/PSMD7	11
non_TNBC	R-HSA-5632684	Hedgehog 'on' state	13/572	85/10899	0.000453185	0.00387618	0.00309567	PSMB2/PSMD14/PSMA7/PSMD8/ARRB2/CDON/PSMB7/PSMB9/PSMC4/PSMD11/PSMD2/PSMD5/PSMD7	13
non_TNBC	R-HSA-1234174	Cellular response to hypoxia	12/572	75/10899	0.000488884	0.00415207	0.003316	PSMB2/PSMD14/PSMA7/PSMD8/HIF1AN/PSMB7/PSMB9/PSMC4/PSMD11/PSMD2/PSMD5/PSMD7	12
non_TNBC	R-HSA-72172	mRNA Splicing	22/572	193/10899	0.000493919	0.0041655	0.00332673	SNRPD1/SNRPA1/ALYREF/NCBP2/POLR2G/SNRPC/CCAR1/CPSF6/CSTF1/POLR2H/POLR2K/PPIL1/PRPF40A/PRPF6/SNRNP200/SNRPB/SNURF/SNW1/SRSF11/SRSF6/TXNL4A/WBP11	22
non_TNBC	R-HSA-5358346	Hedgehog ligand biogenesis	11/572	65/10899	0.000509281	0.00426523	0.00340638	PSMB2/PSMD14/PSMA7/PSMD8/PSMB7/PSMB9/PSMC4/PSMD11/PSMD2/PSMD5/PSMD7	11
non_TNBC	R-HSA-162658	Golgi Cisternae Pericentriolar Stack Reorganization	5/572	14/10899	0.000527067	0.00435372	0.00347705	CDK1/PLK1/CCNB1/RAB1B/RAB2A	5
non_TNBC	R-HSA-6804116	TP53 Regulates Transcription of Genes Involved in G1 Cell Cycle Arrest	5/572	14/10899	0.000527067	0.00435372	0.00347705	CCNA2/E2F8/E2F1/E2F7/CCNE2	5
non_TNBC	R-HSA-5685938	HDR through Single Strand Annealing (SSA)	8/572	37/10899	0.000546794	0.00448594	0.00358264	EXO1/BARD1/BLM/RAD51/RMI2/ABL1/DNA2/RFC4	8
non_TNBC	R-HSA-202424	Downstream TCR signaling	14/572	98/10899	0.000566069	0.00460191	0.00367526	PSMB2/PSMD14/PSMA7/PSMD8/HLA-DQA2/PIK3R2/PSMB7/PSMB9/PSMC4/PSMD11/PSMD2/PSMD5/PSMD7/TAB2	14
non_TNBC	R-HSA-8878166	Transcriptional regulation by RUNX2	16/572	121/10899	0.000568561	0.00460191	0.00367526	CDK1/CCNB1/PSMB2/PSMD14/PSMA7/PSMD8/ABL1/AKT2/PSMB7/PSMB9/PSMC4/PSMD11/PSMD2/PSMD5/PSMD7/STAT1	16
non_TNBC	R-HSA-1234176	Oxygen-dependent proline hydroxylation of Hypoxia-inducible Factor Alpha	11/572	66/10899	0.000582795	0.00468567	0.00374216	PSMB2/PSMD14/PSMA7/PSMD8/PSMB7/PSMB9/PSMC4/PSMD11/PSMD2/PSMD5/PSMD7	11
non_TNBC	R-HSA-3858494	Beta-catenin independent WNT signaling	18/572	146/10899	0.000622864	0.00497466	0.00397295	PSMB2/PSMD14/PSMA7/PSMD8/AP2M1/ARRB2/CLTC/GNB1/NLK/PLCB3/PSMB7/PSMB9/PSMC4/PSMD11/PSMD2/PSMD5/PSMD7/WNT4	18
non_TNBC	R-HSA-2454202	Fc epsilon receptor (FCERI) signaling	17/572	134/10899	0.00062893	0.00499007	0.00398526	PSMB2/PSMD14/PSMA7/PSMD8/HRAS/MAPK9/PIK3R2/PSMB7/PSMB9/PSMC4/PSMD11/PSMD2/PSMD5/PSMD7/TAB2/VAV1/VAV2	17
non_TNBC	R-HSA-1169091	Activation of NF-kappaB in B cells	11/572	67/10899	0.00066495	0.00524137	0.00418596	PSMB2/PSMD14/PSMA7/PSMD8/PSMB7/PSMB9/PSMC4/PSMD11/PSMD2/PSMD5/PSMD7	11
non_TNBC	R-HSA-5619084	ABC transporter disorders	12/572	78/10899	0.000704317	0.00551562	0.00440499	PSMB2/PSMD14/PSMA7/PSMD8/KCNJ11/PSMB7/PSMB9/PSMC4/PSMD11/PSMD2/PSMD5/PSMD7	12
non_TNBC	R-HSA-113510	E2F mediated regulation of DNA replication	6/572	22/10899	0.000737447	0.00573781	0.00458244	CDK1/CCNB1/E2F1/ORC6/MCM8/ORC1	6
non_TNBC	R-HSA-4419969	Depolymerisation of the Nuclear Lamina	5/572	15/10899	0.000756701	0.00584988	0.00467194	CDK1/CCNB1/LMNB1/TMPO/LEMD3	5
non_TNBC	R-HSA-9759194	Nuclear events mediated by NFE2L2	12/572	79/10899	0.000791778	0.00608207	0.00485737	PSMB2/PSMD14/PSMA7/PSMD8/MAFG/PSMB7/PSMB9/PSMC4/PSMD11/PSMD2/PSMD5/PSMD7	12
non_TNBC	R-HSA-9755511	KEAP1-NFE2L2 pathway	14/572	102/10899	0.00085092	0.006495	0.00518716	PSMB2/PSMD14/NPLOC4/PSMA7/PSMD8/AKT2/MAFG/PSMB7/PSMB9/PSMC4/PSMD11/PSMD2/PSMD5/PSMD7	14
non_TNBC	R-HSA-983189	Kinesins	10/572	59/10899	0.000896446	0.00679946	0.00543031	KIF4A/CENPE/KIF20A/KIF18B/KIF23/RACGAP1/KIF11/KIFC1/TUBA1B/TUBA1C	10
non_TNBC	R-HSA-167172	Transcription of the HIV genome	11/572	70/10899	0.000971189	0.00732033	0.0058463	TAF2/NCBP2/POLR2G/ERCC2/NELFB/POLR2H/POLR2K/RNGTT/TAF11/TAF4/TCEA1	11
non_TNBC	R-HSA-2871837	FCERI mediated NF-kB activation	12/572	82/10899	0.00111029	0.0083168	0.00664212	PSMB2/PSMD14/PSMA7/PSMD8/PSMB7/PSMB9/PSMC4/PSMD11/PSMD2/PSMD5/PSMD7/TAB2	12
non_TNBC	R-HSA-72203	Processing of Capped Intron-Containing Pre-mRNA	25/572	246/10899	0.00116391	0.00866468	0.00691994	SNRPD1/SNRPA1/ALYREF/NCBP2/POLR2G/SNRPC/CCAR1/CPSF6/CSTF1/GLE1/NUP214/NUP58/POLR2H/POLR2K/PPIL1/PRPF40A/PRPF6/SNRNP200/SNRPB/SNURF/SNW1/SRSF11/SRSF6/TXNL4A/WBP11	25
non_TNBC	R-HSA-180786	Extension of Telomeres	9/572	51/10899	0.00119301	0.00882678	0.0070494	CCNA2/PIF1/BLM/DSCC1/CHTF18/FEN1/DNA2/NOP10/RFC4	9
non_TNBC	R-HSA-1168372	Downstream signaling events of B Cell Receptor (BCR)	12/572	83/10899	0.00123757	0.00910069	0.00726816	PSMB2/PSMD14/PSMA7/PSMD8/HRAS/PSMB7/PSMB9/PSMC4/PSMD11/PSMD2/PSMD5/PSMD7	12
non_TNBC	R-HSA-2980766	Nuclear Envelope Breakdown	9/572	52/10899	0.00137698	0.0100644	0.00803785	CDK1/PLK1/CCNB1/LMNB1/TMPO/LEMD3/NEK9/NUP214/NUP58	9
non_TNBC	R-HSA-606279	Deposition of new CENPA-containing nucleosomes at the centromere	11/572	74/10899	0.00155234	0.0112103	0.00895297	CENPA/HJURP/CENPW/CENPI/CENPM/CENPN/CENPK/CENPU/MIS18A/CENPH/CENPL	11
non_TNBC	R-HSA-774815	Nucleosome assembly	11/572	74/10899	0.00155234	0.0112103	0.00895297	CENPA/HJURP/CENPW/CENPI/CENPM/CENPN/CENPK/CENPU/MIS18A/CENPH/CENPL	11
non_TNBC	R-HSA-983168	Antigen processing: Ubiquitination & Proteasome degradation	29/572	309/10899	0.00170598	0.0122465	0.00978054	CDC20/UBE2C/PSMB2/PSMD14/PSMA7/PSMD8/ANAPC7/ANAPC11/CBLB/CCNF/FBXO15/FBXO21/LNPEP/PJA2/PSMB7/PSMB9/PSMC4/PSMD11/PSMD2/PSMD5/PSMD7/SIAH2/TRAIP/UBE2S/UBE2W/UBE2Z/UBE3B/UFL1/ZNRF2	29
non_TNBC	R-HSA-8980692	RHOA GTPase cycle	17/572	147/10899	0.00178084	0.0127082	0.0101493	ARHGAP11A/ANLN/DIAPH3/RACGAP1/IQGAP3/DEPDC1B/TMPO/ECT2/CIT/FLOT1/FLOT2/MYO9B/PIK3R2/PREX1/VANGL1/VAV1/VAV2	17
non_TNBC	R-HSA-8953750	Transcriptional Regulation by E2F6	7/572	35/10899	0.00196525	0.0139417	0.0111344	E2F1/CHEK1/CDC7/RAD51/APAF1/CBX5/EHMT1	7
non_TNBC	R-HSA-5617833	Cilium Assembly	21/572	201/10899	0.00200057	0.0141093	0.0112682	CDK1/PLK1/TUBA1B/TUBA1C/ASAP1/KIF24/PCNT/B9D2/CCT2/CEP131/CEP152/DYNLL2/EXOC6/IFT122/LZTFL1/NEDD1/NINL/NPHP1/PCM1/TNPO1/TUBB	21
non_TNBC	R-HSA-4615885	SUMOylation of DNA replication proteins	8/572	45/10899	0.00210993	0.014794	0.0118151	CDCA8/AURKA/TOP2A/AURKB/BIRC5/NUP214/NUP58/PIAS3	8
non_TNBC	R-HSA-983705	Signaling by the B Cell Receptor (BCR)	14/572	112/10899	0.00212706	0.0148279	0.0118421	PSMB2/PSMD14/PSMA7/PSMD8/CD79B/HRAS/PSMB7/PSMB9/PSMC4/PSMD11/PSMD2/PSMD5/PSMD7/VAV1	14
non_TNBC	R-HSA-5663202	Diseases of signal transduction by growth factor receptors and second messengers	37/572	433/10899	0.00229962	0.0159388	0.0127293	PSMB2/PSMD14/ITGA2B/PSMA7/PSMD8/NCBP2/POLR2G/PPP2R5D/AKT2/ARRB2/AXIN1/BIRC6/CD28/CDC37/CLTC/CPSF6/DUSP9/ERBB4/GSK3A/HDAC7/HIP1/HRAS/NF1/PIK3R2/POLR2H/POLR2K/PSMB7/PSMB9/PSMC4/PSMD11/PSMD2/PSMD5/PSMD7/SNW1/STAT1/TFG/VAV1	37
non_TNBC	R-HSA-9687139	Aberrant regulation of mitotic cell cycle due to RB1 defects	7/572	36/10899	0.00233126	0.0160657	0.0128307	UBE2C/E2F1/E2F2/ANAPC7/CCNE2/ANAPC11/UBE2S	7
non_TNBC	R-HSA-2995383	Initiation of Nuclear Envelope (NE) Reformation	5/572	19/10899	0.00246041	0.0168594	0.0134646	CDK1/CCNB1/LMNB1/TMPO/LEMD3	5
non_TNBC	R-HSA-68875	Mitotic Prophase	16/572	142/10899	0.00312712	0.0213068	0.0170164	CDK1/PLK1/CCNB1/LMNB1/SMC2/SMC4/TMPO/LEMD3/SET/MASTL/NEK9/NUP214/NUP58/PHF8/RAB1B/RAB2A	16
non_TNBC	R-HSA-9675126	Diseases of mitotic cell cycle	7/572	38/10899	0.00321875	0.021798	0.0174087	UBE2C/E2F1/E2F2/ANAPC7/CCNE2/ANAPC11/UBE2S	7
non_TNBC	R-HSA-674695	RNA Polymerase II Pre-transcription Events	11/572	81/10899	0.00323535	0.021798	0.0174087	TAF2/NCBP2/POLR2G/ERCC2/NELFB/POLR2H/POLR2K/RTF1/TAF11/TAF4/TCEA1	11
non_TNBC	R-HSA-72086	mRNA Capping	6/572	29/10899	0.00343358	0.023005	0.0183727	NCBP2/POLR2G/ERCC2/POLR2H/POLR2K/RNGTT	6
non_TNBC	R-HSA-69473	G2/M DNA damage checkpoint	12/572	94/10899	0.00361853	0.0241102	0.0192553	CDK1/CCNB1/EXO1/CHEK1/CDC25C/BARD1/BLM/RMI2/CHEK2/DNA2/RFC4/YWHAZ	12
non_TNBC	R-HSA-5688426	Deubiquitination	27/572	298/10899	0.00395818	0.0262284	0.020947	CDK1/CLSPN/CCNA2/CDC20/CDC25A/BARD1/PSMB2/PSMD14/PSMA7/PSMD8/FOXK2/ADRM1/ARRB2/AXIN1/BAP1/GATA3/INO80E/MBD6/PSMB7/PSMB9/PSMC4/PSMD11/PSMD2/PSMD5/PSMD7/SIAH2/ZRANB1	27
non_TNBC	R-HSA-202403	TCR signaling	14/572	120/10899	0.00404054	0.0266278	0.021266	PSMB2/PSMD14/PSMA7/PSMD8/HLA-DQA2/PIK3R2/PSMB7/PSMB9/PSMC4/PSMD11/PSMD2/PSMD5/PSMD7/TAB2	14
non_TNBC	R-HSA-8878159	Transcriptional regulation by RUNX3	12/572	96/10899	0.00430551	0.0282198	0.0225374	PSMB2/PSMD14/PSMA7/PSMD8/PSMB7/PSMB9/PSMC4/PSMD11/PSMD2/PSMD5/PSMD7/SNW1	12
non_TNBC	R-HSA-6783310	Fanconi Anemia Pathway	7/572	40/10899	0.00434326	0.0283134	0.0226121	UBE2T/EME1/FANCB/FANCA/FANCD2/FANCI/FANCF	7
non_TNBC	R-HSA-6796648	TP53 Regulates Transcription of DNA Repair Genes	9/572	62/10899	0.00477096	0.0309343	0.0247053	CHEK1/FANCD2/FANCI/POLR2G/ERCC2/NELFB/POLR2H/POLR2K/TCEA1	9
non_TNBC	R-HSA-8862803	Deregulated CDK5 triggers multiple neurodegenerative pathways in Alzheimer's disease models	5/572	22/10899	0.00489107	0.0313757	0.0250578	LMNB1/CDC25C/CDC25A/CDC25B/CDK5R1	5
non_TNBC	R-HSA-8863678	Neurodegenerative Diseases	5/572	22/10899	0.00489107	0.0313757	0.0250578	LMNB1/CDC25C/CDC25A/CDC25B/CDK5R1	5
non_TNBC	R-HSA-5620912	Anchoring of the basal body to the plasma membrane	12/572	98/10899	0.00509328	0.0324999	0.0259557	CDK1/PLK1/KIF24/PCNT/B9D2/CEP131/CEP152/NEDD1/NINL/NPHP1/PCM1/TUBB	12
non_TNBC	R-HSA-2995410	Nuclear Envelope (NE) Reassembly	10/572	75/10899	0.00558651	0.0354596	0.0283194	CDK1/CCNB1/LMNB1/TUBA1B/RAN/TMPO/TUBA1C/LEMD3/NUP58/TNPO1	10
non_TNBC	R-HSA-983169	Class I MHC mediated antigen processing & presentation	32/572	381/10899	0.00571573	0.0355106	0.0283601	CDC20/UBE2C/PSMB2/PSMD14/PSMA7/PSMD8/ANAPC7/TAP2/ANAPC11/CBLB/CCNF/FBXO15/FBXO21/HLA-E/LNPEP/PJA2/PSMB7/PSMB9/PSMC4/PSMD11/PSMD2/PSMD5/PSMD7/SIAH2/TAP1/TRAIP/UBE2S/UBE2W/UBE2Z/UBE3B/UFL1/ZNRF2	32
non_TNBC	R-HSA-2426168	Activation of gene expression by SREBF (SREBP)	7/572	42/10899	0.00574176	0.0355106	0.0283601	SCD/TGS1/CARM1/DHCR7/HMGCR/NCOA6/NFYC	7
non_TNBC	R-HSA-9035034	RHOF GTPase cycle	7/572	42/10899	0.00574176	0.0355106	0.0283601	DIAPH3/LMNB1/DEPDC1B/TMPO/MYO9B/PIK3R2/VANGL1	7
non_TNBC	R-HSA-9696264	RND3 GTPase cycle	7/572	42/10899	0.00574176	0.0355106	0.0283601	DEPDC1B/LEMD3/FLOT2/PIK3R2/TNFAIP1/UBXN11/VANGL1	7
non_TNBC	R-HSA-9696273	RND1 GTPase cycle	7/572	42/10899	0.00574176	0.0355106	0.0283601	KIF14/DEPDC1B/LEMD3/FLOT2/PIK3R2/UBXN11/VANGL1	7
non_TNBC	R-HSA-167242	Abortive elongation of HIV-1 transcript in the absence of Tat	5/572	23/10899	0.00598471	0.0368243	0.0294093	NCBP2/POLR2G/NELFB/POLR2H/POLR2K	5
non_TNBC	R-HSA-2565942	Regulation of PLK1 Activity at G2/M Transition	11/572	88/10899	0.00614397	0.0376123	0.0300386	CDK1/AURKA/PLK1/CCNB1/PCNT/CEP131/CEP152/NEDD1/NINL/PCM1/TUBB	11
non_TNBC	R-HSA-157118	Signaling by NOTCH	22/572	236/10899	0.00636372	0.038755	0.0309512	E2F1/TACC3/PSMB2/PSMD14/PSMA7/PSMD8/GZMB/ARRB2/ATP2A2/HDAC7/POFUT1/PRKCI/PSMB7/PSMB9/PSMC4/PSMD11/PSMD2/PSMD5/PSMD7/SNW1/STAT1/YWHAZ	22
non_TNBC	R-HSA-9711123	Cellular response to chemical stress	19/572	194/10899	0.00647357	0.038755	0.0309512	PSMB2/PSMD14/NPLOC4/PSMA7/PSMD8/TXN/TGS1/AKT2/CARM1/MAFG/NCOA6/NUDT2/PSMB7/PSMB9/PSMC4/PSMD11/PSMD2/PSMD5/PSMD7	19
non_TNBC	R-HSA-5607764	CLEC7A (Dectin-1) signaling	12/572	101/10899	0.00648594	0.038755	0.0309512	PSMB2/PSMD14/PSMA7/PSMD8/PSMB7/PSMB9/PSMC4/PSMD11/PSMD2/PSMD5/PSMD7/TAB2	12
non_TNBC	R-HSA-167169	HIV Transcription Elongation	7/572	43/10899	0.00655557	0.038755	0.0309512	NCBP2/POLR2G/ERCC2/NELFB/POLR2H/POLR2K/TCEA1	7
non_TNBC	R-HSA-167200	Formation of HIV-1 elongation complex containing HIV-1 Tat	7/572	43/10899	0.00655557	0.038755	0.0309512	NCBP2/POLR2G/ERCC2/NELFB/POLR2H/POLR2K/TCEA1	7
non_TNBC	R-HSA-167246	Tat-mediated elongation of the HIV-1 transcript	7/572	43/10899	0.00655557	0.038755	0.0309512	NCBP2/POLR2G/ERCC2/NELFB/POLR2H/POLR2K/TCEA1	7
non_TNBC	R-HSA-9696270	RND2 GTPase cycle	7/572	43/10899	0.00655557	0.038755	0.0309512	KIF14/DEPDC1B/LEMD3/PIK3R2/TNFAIP1/UBXN11/VANGL1	7
non_TNBC	R-HSA-113418	Formation of the Early Elongation Complex	6/572	33/10899	0.00670263	0.0392397	0.0313383	NCBP2/POLR2G/ERCC2/NELFB/POLR2H/POLR2K	6
non_TNBC	R-HSA-167158	Formation of the HIV-1 Early Elongation Complex	6/572	33/10899	0.00670263	0.0392397	0.0313383	NCBP2/POLR2G/ERCC2/NELFB/POLR2H/POLR2K	6
non_TNBC	R-HSA-9013405	RHOD GTPase cycle	8/572	54/10899	0.00673936	0.0392641	0.0313578	DIAPH3/RACGAP1/LMNB1/DEPDC1B/TMPO/LEMD3/PIK3R2/VANGL1	8
non_TNBC	R-HSA-5668541	TNFR2 non-canonical NF-kB pathway	12/572	102/10899	0.00701165	0.0406541	0.0324679	PSMB2/PSMD14/PSMA7/PSMD8/PSMB7/PSMB9/PSMC4/PSMD11/PSMD2/PSMD5/PSMD7/TNFRSF9	12
non_TNBC	R-HSA-9020702	Interleukin-1 signaling	13/572	115/10899	0.00715639	0.0412947	0.0329796	PSMB2/PSMD14/PSMA7/PSMD8/PSMB7/PSMB9/PSMC4/PSMD11/PSMD2/PSMD5/PSMD7/TAB2/TOLLIP	13
non_TNBC	R-HSA-1655829	Regulation of cholesterol biosynthesis by SREBP (SREBF)	8/572	55/10899	0.00753424	0.043063	0.0343918	RAN/SCD/TGS1/CARM1/DHCR7/HMGCR/NCOA6/NFYC	8
non_TNBC	R-HSA-9013409	RHOJ GTPase cycle	8/572	55/10899	0.00753424	0.043063	0.0343918	DIAPH3/IQGAP3/DEPDC1B/TMPO/GJA1/PIK3R2/PREX1/VANGL1	8
non_TNBC	R-HSA-174417	Telomere C-strand (Lagging Strand) Synthesis	6/572	34/10899	0.00778634	0.044294	0.0353749	BLM/DSCC1/CHTF18/FEN1/DNA2/RFC4	6
non_TNBC	R-HSA-167152	Formation of HIV elongation complex in the absence of HIV Tat	7/572	45/10899	0.00843623	0.0477657	0.0381475	NCBP2/POLR2G/ERCC2/NELFB/POLR2H/POLR2K/TCEA1	7
non_TNBC	R-HSA-9734009	Defective Intrinsic Pathway for Apoptosis	5/572	25/10899	0.0086669	0.0488424	0.0390074	LMNB1/CDC25C/CDC25A/CDC25B/CDK5R1	5
CRC	R-HSA-68877	Mitotic Prometaphase	74/1367	204/10899	1.57093e-18	2.1396e-15	1.65195e-15	BUB1B/NCAPG/CENPI/ERCC6L/CENPE/INCENP/NCAPD2/NCAPH/SMC4/CEP152/CEP78/CKAP5/CENPO/HAUS6/KNTC1/CENPJ/CENPK/NUP85/SMC3/SPDL1/XPO1/CDCA8/CENPC/CEP192/NDC80/NEDD1/NUP43/PCNT/TUBGCP5/ZW10/CDK5RAP2/CEP135/WAPL/CCP110/CLIP1/CNTRL/DYNC1H1/HAUS8/KIF2A/NUP133/NUP160/PCM1/PDS5A/PPP2R5D/TAOK1/TUBGCP2/TUBGCP6/ALMS1/CENPQ/CEP57/DYNC1LI1/DYNC1LI2/RANBP2/STAG1/TUBGCP4/ZWILCH/AHCTF1/AKAP9/CLASP2/HAUS5/NUMA1/PDS5B/SMC2/CEP70/CLASP1/NDE1/NEK9/PAFAH1B1/PPP2R5E/RANGAP1/RCC2/SMC1A/EML4/TUBGCP3	74
CRC	R-HSA-68886	M Phase	113/1367	418/10899	2.88167e-16	1.96242e-13	1.51515e-13	BUB1B/KIF23/NCAPG/CENPI/ERCC6L/CENPE/INCENP/MASTL/NCAPD2/NCAPD3/NCAPH/SMC4/CEP152/CEP78/CKAP5/LMNB1/NCAPG2/CENPO/HAUS6/KNTC1/NUP205/TMPO/CENPJ/CENPK/FBXO5/NUP85/SMC3/SPDL1/TNPO1/XPO1/ANAPC7/CDCA8/CENPC/CEP192/LBR/NDC80/NEDD1/NUP43/PCNT/PSMD1/TUBGCP5/ZW10/ANAPC4/CDC27/CDK5RAP2/CEP135/MAPK1/PPP2R2D/WAPL/CCP110/CDC23/CLIP1/CNTRL/DYNC1H1/HAUS8/KIF2A/NDC1/NUP133/NUP160/NUP188/NUP50/NUP88/PCM1/PDS5A/PPP2R5D/TAOK1/TPR/TUBGCP2/TUBGCP6/ALMS1/CENPQ/CEP57/DYNC1LI1/DYNC1LI2/LEMD3/MCPH1/NIPBL/NUP214/PPP2R2A/RANBP2/STAG1/TUBGCP4/ZWILCH/AHCTF1/AKAP9/ANAPC1/CLASP2/HAUS5/NUMA1/NUP153/NUP35/PDS5B/SMC2/SPAST/USO1/VRK1/ANKLE2/CEP70/CLASP1/ESPL1/NDE1/NEK9/NUP54/NUP93/PAFAH1B1/PPP2R5E/PSME4/RANGAP1/RCC2/SMC1A/EML4/PSMD14/TUBGCP3	113
CRC	R-HSA-9012999	RHO GTPase cycle	118/1367	449/10899	6.02173e-16	2.73387e-13	2.11078e-13	KIF14/ECT2/ANLN/DIAPH3/LMNB1/TMPO/ABCD3/ARHGAP11A/SENP1/SRRM1/CIT/DEPDC1B/LBR/PHIP/PKP4/PLEKHG1/VANGL1/CYFIP1/DBT/DIAPH1/DLG5/DNMBP/MPP7/MSI2/NCKAP1/SPTBN1/UACA/ARHGAP1/ARHGAP12/ARHGAP21/ARHGAP32/CCP110/CDC42BPB/CEP97/CLTC/FAF2/FAM83B/FGD4/FNBP1L/IQGAP1/OSBPL11/PAK2/PEAK1/PKN2/ROCK1/ROCK2/SCFD1/SLK/SOS1/STAM/TMEM87A/TMOD3/ADD3/ANKFY1/ARAP2/ARHGAP26/ARHGAP35/ARHGEF11/ARHGEF12/ARHGEF28/CPSF7/DOCK1/DOCK7/FAM135A/GOLGA3/GOPC/IQGAP3/ITSN2/KCTD3/LEMD3/MYO6/MYO9A/PAK1/RALGAPA1/SH3PXD2A/SOS2/STAM2/SYDE2/TAOK3/ACTN1/AKAP13/ARHGEF10L/ARHGEF39/CDC42BPA/FAM13B/MTR/PIK3R1/RAPGEF1/SPEN/WASL/ALS2/ANKLE2/ANKRD26/ARHGAP31/ARHGEF26/FAM13A/GMIP/NISCH/OCRL/PDE5A/SH3RF1/SPTAN1/TEX2/TRIO/WHAMM/WWP2/ACBD5/ARHGAP18/ARHGAP5/CUL3/FARP2/FRS2/FRS3/GIT1/KIDINS220/RNF20/USP9X/WDR11	118
CRC	R-HSA-73894	DNA Repair	95/1367	336/10899	3.70852e-15	1.26275e-12	9.74949e-13	XRCC2/BARD1/BRCA1/DNA2/POLQ/BLM/DCLRE1A/FANCI/NEIL3/POLD3/TOPBP1/BRCA2/FANCD2/FANCM/GEN1/LIG1/PAXIP1/TIMELESS/CHEK1/CLSPN/MSH6/POLE/RAD18/RMI1/USP10/XRCC5/ASCC3/CHEK2/ERCC4/FANCA/GTF2H3/POLE2/POLH/RFC1/RIF1/RNF168/AQR/ATR/ERCC8/EXO1/POLR2B/RAD17/REV3L/SLX4/SMARCA5/TDP1/USP45/WRN/BAZ1B/BRCC3/EP300/ERCC6/EYA3/FANCL/MDC1/MSH2/NBN/PARG/PRKDC/RBBP8/REV1/RNF111/USP43/UVSSA/FAN1/FANCB/FANCC/INO80/INO80D/LIG3/PALB2/PARP2/POLR2A/RAD52/RFC3/TP53BP1/UIMC1/USP7/ACTR8/ATM/ERCC2/MSH3/NFRKB/POLD1/TERF2/XPC/XRCC3/DDB1/EME1/HERC2/PIAS1/POLK/WDR48/FAAP100/NPLOC4	95
CRC	R-HSA-69620	Cell Cycle Checkpoints	84/1367	293/10899	6.64793e-14	1.8109e-11	1.39816e-11	BUB1B/BARD1/BRCA1/CENPI/ERCC6L/CENPE/DNA2/INCENP/ORC6/BLM/CKAP5/MCM10/MCM6/ORC1/TOPBP1/CDC25A/CENPO/KNTC1/CCNE2/CENPK/CHEK1/CLSPN/NUP85/RMI1/SPDL1/XPO1/ANAPC7/CDCA8/CENPC/CHEK2/GTSE1/MCM3/NDC80/NUP43/PSMD1/RNF168/ZW10/ANAPC4/ATR/CDC27/EXO1/MCM8/ORC3/RAD17/WRN/BRCC3/CDC23/CLIP1/DYNC1H1/KIF2A/MDC1/NBN/NUP133/NUP160/PPP2R5D/RBBP8/TAOK1/CENPQ/DYNC1LI1/DYNC1LI2/ORC2/RANBP2/RFC3/TP53BP1/UIMC1/ZWILCH/AHCTF1/ANAPC1/ATM/CDC25C/CDC7/CLASP2/MDM2/CLASP1/HERC2/NDE1/PAFAH1B1/PPP2R5E/PSME4/RANGAP1/RCC2/MCM4/MDM4/PSMD14	84
CRC	R-HSA-3108232	SUMO E3 ligases SUMOylate target proteins	61/1367	182/10899	1.09443e-13	2.48437e-11	1.91814e-11	BRCA1/INCENP/BLM/DNMT1/NUP205/NUP85/SIN3A/SMC3/SUZ12/CASP8AP2/CDCA8/L3MBTL2/NUP43/RNF168/NOP58/TOP2A/TRIM27/WRN/DDX17/EP300/MDC1/NDC1/NR2C1/NUP133/NUP160/NUP188/NUP50/NUP88/TPR/NUP214/RAD52/RANBP2/SMC5/STAG1/TOP2B/TP53BP1/UHRF2/MDM2/NCOA1/NUP153/NUP35/PPARA/SMC6/SP3/XPC/CREBBP/HDAC4/HERC2/NUP54/NUP93/PHC2/PIAS1/RANGAP1/SMC1A/TOP1/CBX5/HIPK2/NCOA2/NR3C2/SAFB/TOPORS	61
CRC	R-HSA-2990846	SUMOylation	62/1367	188/10899	1.5759e-13	3.06625e-11	2.3674e-11	BRCA1/INCENP/BLM/DNMT1/NUP205/NUP85/SENP1/SIN3A/SMC3/SUZ12/CASP8AP2/CDCA8/L3MBTL2/NUP43/RNF168/NOP58/TOP2A/TRIM27/WRN/DDX17/EP300/MDC1/NDC1/NR2C1/NUP133/NUP160/NUP188/NUP50/NUP88/TPR/NUP214/RAD52/RANBP2/SMC5/STAG1/TOP2B/TP53BP1/UHRF2/MDM2/NCOA1/NUP153/NUP35/PPARA/SMC6/SP3/XPC/CREBBP/HDAC4/HERC2/NUP54/NUP93/PHC2/PIAS1/RANGAP1/SMC1A/TOP1/CBX5/HIPK2/NCOA2/NR3C2/SAFB/TOPORS	62
CRC	R-HSA-2555396	Mitotic Metaphase and Anaphase	68/1367	237/10899	1.64839e-11	2.67145e-09	2.06259e-09	BUB1B/CENPI/ERCC6L/CENPE/INCENP/CKAP5/LMNB1/CENPO/KNTC1/NUP205/TMPO/CENPK/FBXO5/NUP85/SMC3/SPDL1/TNPO1/XPO1/ANAPC7/CDCA8/CENPC/LBR/NDC80/NUP43/PSMD1/ZW10/ANAPC4/CDC27/WAPL/CDC23/CLIP1/DYNC1H1/KIF2A/NDC1/NUP133/NUP160/NUP188/PDS5A/PPP2R5D/TAOK1/CENPQ/DYNC1LI1/DYNC1LI2/LEMD3/PPP2R2A/RANBP2/STAG1/ZWILCH/AHCTF1/ANAPC1/CLASP2/NUP35/PDS5B/SPAST/VRK1/ANKLE2/CLASP1/ESPL1/NDE1/NUP54/NUP93/PAFAH1B1/PPP2R5E/PSME4/RANGAP1/RCC2/SMC1A/PSMD14	68
CRC	R-HSA-69618	Mitotic Spindle Checkpoint	42/1367	113/10899	1.76528e-11	2.67145e-09	2.06259e-09	BUB1B/CENPI/ERCC6L/CENPE/INCENP/CKAP5/CENPO/KNTC1/CENPK/NUP85/SPDL1/XPO1/ANAPC7/CDCA8/CENPC/NDC80/NUP43/ZW10/ANAPC4/CDC27/CDC23/CLIP1/DYNC1H1/KIF2A/NUP133/NUP160/PPP2R5D/TAOK1/CENPQ/DYNC1LI1/DYNC1LI2/RANBP2/ZWILCH/AHCTF1/ANAPC1/CLASP2/CLASP1/NDE1/PAFAH1B1/PPP2R5E/RANGAP1/RCC2	42
CRC	R-HSA-68882	Mitotic Anaphase	67/1367	236/10899	3.90934e-11	5.32452e-09	4.11098e-09	BUB1B/CENPI/ERCC6L/CENPE/INCENP/CKAP5/LMNB1/CENPO/KNTC1/NUP205/TMPO/CENPK/NUP85/SMC3/SPDL1/TNPO1/XPO1/ANAPC7/CDCA8/CENPC/LBR/NDC80/NUP43/PSMD1/ZW10/ANAPC4/CDC27/WAPL/CDC23/CLIP1/DYNC1H1/KIF2A/NDC1/NUP133/NUP160/NUP188/PDS5A/PPP2R5D/TAOK1/CENPQ/DYNC1LI1/DYNC1LI2/LEMD3/PPP2R2A/RANBP2/STAG1/ZWILCH/AHCTF1/ANAPC1/CLASP2/NUP35/PDS5B/SPAST/VRK1/ANKLE2/CLASP1/ESPL1/NDE1/NUP54/NUP93/PAFAH1B1/PPP2R5E/PSME4/RANGAP1/RCC2/SMC1A/PSMD14	67
CRC	R-HSA-141424	Amplification of signal from the kinetochores	37/1367	96/10899	8.27549e-11	9.39268e-09	7.25194e-09	BUB1B/CENPI/ERCC6L/CENPE/INCENP/CKAP5/CENPO/KNTC1/CENPK/NUP85/SPDL1/XPO1/CDCA8/CENPC/NDC80/NUP43/ZW10/CLIP1/DYNC1H1/KIF2A/NUP133/NUP160/PPP2R5D/TAOK1/CENPQ/DYNC1LI1/DYNC1LI2/RANBP2/ZWILCH/AHCTF1/CLASP2/CLASP1/NDE1/PAFAH1B1/PPP2R5E/RANGAP1/RCC2	37
CRC	R-HSA-141444	Amplification of signal from unattached kinetochores via a MAD2 inhibitory signal	37/1367	96/10899	8.27549e-11	9.39268e-09	7.25194e-09	BUB1B/CENPI/ERCC6L/CENPE/INCENP/CKAP5/CENPO/KNTC1/CENPK/NUP85/SPDL1/XPO1/CDCA8/CENPC/NDC80/NUP43/ZW10/CLIP1/DYNC1H1/KIF2A/NUP133/NUP160/PPP2R5D/TAOK1/CENPQ/DYNC1LI1/DYNC1LI2/RANBP2/ZWILCH/AHCTF1/CLASP2/CLASP1/NDE1/PAFAH1B1/PPP2R5E/RANGAP1/RCC2	37
CRC	R-HSA-2500257	Resolution of Sister Chromatid Cohesion	43/1367	126/10899	2.50346e-10	2.62286e-08	2.02507e-08	BUB1B/CENPI/ERCC6L/CENPE/INCENP/CKAP5/CENPO/KNTC1/CENPK/NUP85/SMC3/SPDL1/XPO1/CDCA8/CENPC/NDC80/NUP43/ZW10/WAPL/CLIP1/DYNC1H1/KIF2A/NUP133/NUP160/PDS5A/PPP2R5D/TAOK1/CENPQ/DYNC1LI1/DYNC1LI2/RANBP2/STAG1/ZWILCH/AHCTF1/CLASP2/PDS5B/CLASP1/NDE1/PAFAH1B1/PPP2R5E/RANGAP1/RCC2/SMC1A	43
CRC	R-HSA-3700989	Transcriptional Regulation by TP53	88/1367	362/10899	3.15915e-10	3.0734e-08	2.37293e-08	BARD1/BRCA1/DNA2/BLM/E2F7/E2F8/FANCI/TOPBP1/FANCD2/SUPT16H/TPX2/CCNE2/CENPJ/CHEK1/RBL1/RMI1/AGO1/BRD1/CHEK2/CNOT10/GTF2H3/ING5/LRPPRC/ATR/CCNT1/EXO1/POLR2B/RAD17/WRN/APAF1/CHD4/CNOT1/EP300/MDC1/MSH2/NBN/RBBP8/TNFRSF10A/TNRC6B/CCNT2/CDK13/FANCC/GSR/MTOR/POLR2A/RFC3/RPTOR/TSC2/USP7/ATM/BRPF3/CARM1/CASP2/CDC25C/CNOT2/CNOT6L/CNOT8/EHMT1/ERCC2/HIPK1/MAPK14/MDM2/PRKAB2/TAF3/TNRC6A/TTC5/AGO3/AKT2/CDK12/COX18/CREBBP/CTDP1/GATAD2A/KAT6A/STK11/TAF5/TNFRSF10D/TSC1/AGO4/ATF2/BANP/HIPK2/MDM4/PRKAA1/RBL2/TAF1/TBP/TFDP2	88
CRC	R-HSA-5685942	HDR through Homologous Recombination (HRR)	29/1367	68/10899	5.4381e-10	4.93779e-08	3.81239e-08	XRCC2/BARD1/BRCA1/DNA2/BLM/POLD3/TOPBP1/BRCA2/GEN1/CHEK1/POLE/RMI1/POLE2/POLH/RFC1/ATR/EXO1/RAD17/SLX4/WRN/NBN/RBBP8/PALB2/RFC3/ATM/POLD1/XRCC3/EME1/POLK	29
CRC	R-HSA-5693532	DNA Double-Strand Break Repair	51/1367	168/10899	6.66173e-10	5.6708e-08	4.37833e-08	XRCC2/BARD1/BRCA1/DNA2/POLQ/BLM/POLD3/TOPBP1/BRCA2/GEN1/PAXIP1/TIMELESS/CHEK1/CLSPN/POLE/RMI1/XRCC5/CHEK2/ERCC4/POLE2/POLH/RFC1/RIF1/RNF168/ATR/EXO1/RAD17/SLX4/SMARCA5/TDP1/WRN/BAZ1B/BRCC3/EYA3/MDC1/NBN/PRKDC/RBBP8/LIG3/PALB2/PARP2/RAD52/RFC3/TP53BP1/UIMC1/ATM/POLD1/XRCC3/EME1/HERC2/POLK	51
CRC	R-HSA-5620912	Anchoring of the basal body to the plasma membrane	36/1367	98/10899	7.17413e-10	5.74774e-08	4.43774e-08	CEP152/CEP78/CKAP5/KIF24/HAUS6/CENPJ/CEP192/NEDD1/PCNT/CDK5RAP2/CEP135/CEP162/SCLT1/CCP110/CEP97/CNTRL/DYNC1H1/HAUS8/PCM1/TCTN3/ALMS1/CEP57/CEP89/AHI1/AKAP9/C2CD3/HAUS5/RPGRIP1L/CEP70/CLASP1/IQCB1/NDE1/NPHP4/PAFAH1B1/MARK4/TTBK2	36
CRC	R-HSA-3108214	SUMOylation of DNA damage response and repair proteins	31/1367	77/10899	7.87908e-10	5.96184e-08	4.60304e-08	BRCA1/BLM/NUP205/NUP85/SMC3/NUP43/RNF168/WRN/MDC1/NDC1/NUP133/NUP160/NUP188/NUP50/NUP88/TPR/NUP214/RAD52/RANBP2/SMC5/STAG1/NUP153/NUP35/SMC6/XPC/HERC2/NUP54/NUP93/PHC2/PIAS1/SMC1A	31
CRC	R-HSA-3247509	Chromatin modifying enzymes	71/1367	274/10899	9.19783e-10	6.26372e-08	4.83612e-08	SUZ12/ARID1B/BRD1/EED/EZH2/ING5/TRRAP/BRWD1/KMT2A/NSD1/ARID4A/BRD8/CHD4/EP300/KDM1A/KDM3B/MECOM/MSL1/SETD2/YEATS2/ARID1A/ASH1L/EP400/JAK2/KANSL3/KAT6B/KMT2D/SETDB1/TADA2A/ARID2/ATF7IP/BRPF3/CARM1/EHMT1/ELP4/KANSL1/KDM2A/KDM3A/KDM4C/KMT2B/KMT5B/MSL2/NCOA1/NCOR1/PBRM1/PHF2/SAP130/SETD3/SMARCC2/TADA1/TAF5L/TBL1XR1/USP22/CREBBP/DOT1L/EPC1/GATAD2A/KAT6A/KDM5A/KDM5C/KMT2C/NFKB1/PHF21A/SETD1B/SMARCC1/ATF2/CLOCK/ELP3/KDM6A/NCOA2/SMARCA2	71
CRC	R-HSA-4839726	Chromatin organization	71/1367	274/10899	9.19783e-10	6.26372e-08	4.83612e-08	SUZ12/ARID1B/BRD1/EED/EZH2/ING5/TRRAP/BRWD1/KMT2A/NSD1/ARID4A/BRD8/CHD4/EP300/KDM1A/KDM3B/MECOM/MSL1/SETD2/YEATS2/ARID1A/ASH1L/EP400/JAK2/KANSL3/KAT6B/KMT2D/SETDB1/TADA2A/ARID2/ATF7IP/BRPF3/CARM1/EHMT1/ELP4/KANSL1/KDM2A/KDM3A/KDM4C/KMT2B/KMT5B/MSL2/NCOA1/NCOR1/PBRM1/PHF2/SAP130/SETD3/SMARCC2/TADA1/TAF5L/TBL1XR1/USP22/CREBBP/DOT1L/EPC1/GATAD2A/KAT6A/KDM5A/KDM5C/KMT2C/NFKB1/PHF21A/SETD1B/SMARCC1/ATF2/CLOCK/ELP3/KDM6A/NCOA2/SMARCA2	71
CRC	R-HSA-159231	Transport of Mature mRNA Derived from an Intronless Transcript	21/1367	41/10899	2.22786e-09	1.44492e-07	1.1156e-07	CPSF2/CPSF3/NUP205/NUP85/NUP43/NDC1/NUP133/NUP160/NUP188/NUP50/NUP88/TPR/NUP214/RANBP2/SYMPK/NUP153/NUP35/NUP54/NUP93/WDR33/NCBP1	21
CRC	R-HSA-4615885	SUMOylation of DNA replication proteins	22/1367	45/10899	2.88242e-09	1.78448e-07	1.37777e-07	INCENP/NUP205/NUP85/CDCA8/NUP43/TOP2A/NDC1/NUP133/NUP160/NUP188/NUP50/NUP88/TPR/NUP214/RANBP2/TOP2B/NUP153/NUP35/NUP54/NUP93/RANGAP1/TOP1	22
CRC	R-HSA-9648025	EML4 and NUDC in mitotic spindle formation	39/1367	117/10899	3.67779e-09	2.17789e-07	1.68152e-07	BUB1B/CENPI/ERCC6L/CENPE/INCENP/CKAP5/CENPO/KNTC1/CENPK/NUP85/SPDL1/XPO1/CDCA8/CENPC/NDC80/NUP43/ZW10/CLIP1/DYNC1H1/KIF2A/NUP133/NUP160/PPP2R5D/TAOK1/CENPQ/DYNC1LI1/DYNC1LI2/RANBP2/ZWILCH/AHCTF1/CLASP2/CLASP1/NDE1/NEK9/PAFAH1B1/PPP2R5E/RANGAP1/RCC2/EML4	39
CRC	R-HSA-159234	Transport of Mature mRNAs Derived from Intronless Transcripts	21/1367	42/10899	3.93177e-09	2.23128e-07	1.72274e-07	CPSF2/CPSF3/NUP205/NUP85/NUP43/NDC1/NUP133/NUP160/NUP188/NUP50/NUP88/TPR/NUP214/RANBP2/SYMPK/NUP153/NUP35/NUP54/NUP93/WDR33/NCBP1	21
CRC	R-HSA-9013106	RHOC GTPase cycle	29/1367	74/10899	5.80167e-09	3.16075e-07	2.44036e-07	ANLN/DIAPH3/TMPO/ABCD3/CIT/DEPDC1B/LBR/VANGL1/DIAPH1/ARHGAP1/ARHGAP21/ARHGAP32/IQGAP1/PKN2/ROCK1/ROCK2/SLK/ARHGAP26/ARHGAP35/ARHGEF11/ARHGEF12/ARHGEF28/IQGAP3/AKAP13/ARHGEF10L/PIK3R1/ACBD5/ARHGAP18/ARHGAP5	29
CRC	R-HSA-1852241	Organelle biogenesis and maintenance	72/1367	296/10899	1.30869e-08	6.77524e-07	5.23106e-07	CEP152/CEP78/CKAP5/DNAJC11/IMMT/KIF24/HAUS6/CENPJ/EXOC5/TNPO1/CEP192/EXOC6/NEDD1/PCNT/TTC21B/CDK5RAP2/CEP135/CEP162/IFT122/SCLT1/TRIP11/CCP110/CEP97/CNTRL/CREB1/DYNC1H1/GBF1/HAUS8/PCM1/PPARGC1B/TCTN3/ALMS1/BBS4/CEP57/CEP89/EXOC1/GABPA/IFT81/INPP5E/KIF3A/PKD1/TRAF3IP1/AHI1/AKAP9/C2CD3/CARM1/CLUAP1/HAUS5/MAPK14/NCOA1/NCOR1/PKD2/POLG2/PPARA/PRKAB2/RPGRIP1L/TBL1XR1/CEP70/CLASP1/CREBBP/IQCB1/NDE1/NPHP4/PAFAH1B1/APOOL/ATF2/EXOC4/MARK4/NCOA2/RAB11FIP3/TFB1M/TTBK2	72
CRC	R-HSA-72203	Processing of Capped Intron-Containing Pre-mRNA	63/1367	246/10899	1.34311e-08	6.77524e-07	5.23106e-07	CPSF2/CPSF3/NUP205/CWC22/DHX9/HNRNPD/NUP85/SRRM1/THOC1/CCAR1/DDX46/METTL3/NUP43/PPWD1/SF3B3/AQR/DDX42/POLR2B/PPIL4/PRPF40A/U2SURP/CDC40/CDC5L/CPSF6/METTL14/NDC1/NUP133/NUP160/NUP188/NUP50/NUP88/SF3B1/SMNDC1/SRSF4/TPR/CPSF7/DDX23/EFTUD2/GLE1/NUP214/POLR2A/RANBP2/SNRNP200/SNRNP48/SRRM2/SYMPK/DHX38/NUP153/NUP35/SRSF10/SRSF11/SUGP1/NUP54/NUP93/PCF11/RBM5/RNPC3/WDR33/DHX16/NCBP1/PRPF3/SRRT/THOC2	63
CRC	R-HSA-165054	Rev-mediated nuclear export of HIV RNA	18/1367	34/10899	1.60431e-08	7.80384e-07	6.02522e-07	NUP205/NUP85/XPO1/NUP43/NDC1/NUP133/NUP160/NUP188/NUP50/NUP88/TPR/NUP214/RANBP2/NUP153/NUP35/NUP54/NUP93/RANGAP1	18
CRC	R-HSA-5693538	Homology Directed Repair	42/1367	138/10899	1.96985e-08	8.81083e-07	6.80271e-07	XRCC2/BARD1/BRCA1/DNA2/POLQ/BLM/POLD3/TOPBP1/BRCA2/GEN1/TIMELESS/CHEK1/CLSPN/POLE/RMI1/ERCC4/POLE2/POLH/RFC1/RNF168/ATR/EXO1/RAD17/SLX4/WRN/BRCC3/MDC1/NBN/RBBP8/LIG3/PALB2/PARP2/RAD52/RFC3/TP53BP1/UIMC1/ATM/POLD1/XRCC3/EME1/HERC2/POLK	42
CRC	R-HSA-168271	Transport of Ribonucleoproteins into the Host Nucleus	17/1367	31/10899	2.0054e-08	8.81083e-07	6.80271e-07	NUP205/NUP85/NUP43/NDC1/NUP133/NUP160/NUP188/NUP50/NUP88/TPR/NUP214/RANBP2/KPNA1/NUP153/NUP35/NUP54/NUP93	17
CRC	R-HSA-168333	NEP/NS2 Interacts with the Cellular Export Machinery	17/1367	31/10899	2.0054e-08	8.81083e-07	6.80271e-07	NUP205/NUP85/XPO1/NUP43/NDC1/NUP133/NUP160/NUP188/NUP50/NUP88/TPR/NUP214/RANBP2/NUP153/NUP35/NUP54/NUP93	17
CRC	R-HSA-3232142	SUMOylation of ubiquitinylation proteins	19/1367	38/10899	2.18378e-08	9.01305e-07	6.95883e-07	NUP205/NUP85/NUP43/TRIM27/NDC1/NUP133/NUP160/NUP188/NUP50/NUP88/TPR/NUP214/RANBP2/MDM2/NUP153/NUP35/NUP54/NUP93/PIAS1	19
CRC	R-HSA-9013424	RHOV GTPase cycle	19/1367	38/10899	2.18378e-08	9.01305e-07	6.95883e-07	DEPDC1B/VANGL1/DLG5/SPTBN1/ARHGAP12/CCP110/CEP97/CLTC/IQGAP1/PAK2/PEAK1/MYO9A/PAK1/PIK3R1/WASL/SH3RF1/SPTAN1/GIT1/USP9X	19
CRC	R-HSA-5617833	Cilium Assembly	54/1367	201/10899	2.56851e-08	1.02891e-06	7.94409e-07	CEP152/CEP78/CKAP5/KIF24/HAUS6/CENPJ/EXOC5/TNPO1/CEP192/EXOC6/NEDD1/PCNT/TTC21B/CDK5RAP2/CEP135/CEP162/IFT122/SCLT1/TRIP11/CCP110/CEP97/CNTRL/DYNC1H1/GBF1/HAUS8/PCM1/TCTN3/ALMS1/BBS4/CEP57/CEP89/EXOC1/IFT81/INPP5E/KIF3A/PKD1/TRAF3IP1/AHI1/AKAP9/C2CD3/CLUAP1/HAUS5/PKD2/RPGRIP1L/CEP70/CLASP1/IQCB1/NDE1/NPHP4/PAFAH1B1/EXOC4/MARK4/RAB11FIP3/TTBK2	54
CRC	R-HSA-2467813	Separation of Sister Chromatids	52/1367	191/10899	2.88111e-08	1.12116e-06	8.65632e-07	BUB1B/CENPI/ERCC6L/CENPE/INCENP/CKAP5/CENPO/KNTC1/CENPK/NUP85/SMC3/SPDL1/XPO1/ANAPC7/CDCA8/CENPC/NDC80/NUP43/PSMD1/ZW10/ANAPC4/CDC27/WAPL/CDC23/CLIP1/DYNC1H1/KIF2A/NUP133/NUP160/PDS5A/PPP2R5D/TAOK1/CENPQ/DYNC1LI1/DYNC1LI2/RANBP2/STAG1/ZWILCH/AHCTF1/ANAPC1/CLASP2/PDS5B/CLASP1/ESPL1/NDE1/PAFAH1B1/PPP2R5E/PSME4/RANGAP1/RCC2/SMC1A/PSMD14	52
CRC	R-HSA-177243	Interactions of Rev with host cellular proteins	18/1367	36/10899	5.15261e-08	1.91564e-06	1.47904e-06	NUP205/NUP85/XPO1/NUP43/NDC1/NUP133/NUP160/NUP188/NUP50/NUP88/TPR/NUP214/RANBP2/NUP153/NUP35/NUP54/NUP93/RANGAP1	18
CRC	R-HSA-9013409	RHOJ GTPase cycle	23/1367	55/10899	5.20402e-08	1.91564e-06	1.47904e-06	DIAPH3/TMPO/DEPDC1B/VANGL1/MPP7/ARHGAP1/ARHGAP21/ARHGAP32/CDC42BPB/FNBP1L/PAK2/ARHGAP26/ARHGAP35/IQGAP3/PAK1/CDC42BPA/PIK3R1/WASL/OCRL/TRIO/WWP2/ARHGAP5/GIT1	23
CRC	R-HSA-168276	NS1 Mediated Effects on Host Pathways	19/1367	40/10899	6.3236e-08	2.2084e-06	1.70507e-06	NUP205/NUP85/NUP43/NDC1/NUP133/NUP160/NUP188/NUP50/NUP88/TPR/NUP214/RANBP2/KPNA1/NUP153/NUP35/KPNA4/NUP54/NUP93/EIF2AK2	19
CRC	R-HSA-9013420	RHOU GTPase cycle	19/1367	40/10899	6.3236e-08	2.2084e-06	1.70507e-06	DEPDC1B/VANGL1/DLG5/SPTBN1/CLTC/IQGAP1/PAK2/PEAK1/STAM/ITSN2/MYO6/PAK1/STAM2/PIK3R1/ARHGAP31/SPTAN1/WWP2/GIT1/USP9X	19
CRC	R-HSA-168274	Export of Viral Ribonucleoproteins from Nucleus	17/1367	33/10899	6.88682e-08	2.28777e-06	1.76635e-06	NUP205/NUP85/XPO1/NUP43/NDC1/NUP133/NUP160/NUP188/NUP50/NUP88/TPR/NUP214/RANBP2/NUP153/NUP35/NUP54/NUP93	17
CRC	R-HSA-180910	Vpr-mediated nuclear import of PICs	17/1367	33/10899	6.88682e-08	2.28777e-06	1.76635e-06	NUP205/NUP85/NUP43/NDC1/NUP133/NUP160/NUP188/NUP50/NUP88/TPR/NUP214/RANBP2/KPNA1/NUP153/NUP35/NUP54/NUP93	17
CRC	R-HSA-159227	Transport of the SLBP independent Mature mRNA	17/1367	34/10899	1.21693e-07	3.76696e-06	2.90841e-06	NUP205/NUP85/NUP43/NDC1/NUP133/NUP160/NUP188/NUP50/NUP88/TPR/NUP214/RANBP2/NUP153/NUP35/NUP54/NUP93/NCBP1	17
CRC	R-HSA-4085377	SUMOylation of SUMOylation proteins	17/1367	34/10899	1.21693e-07	3.76696e-06	2.90841e-06	NUP205/NUP85/NUP43/NDC1/NUP133/NUP160/NUP188/NUP50/NUP88/TPR/NUP214/RANBP2/NUP153/NUP35/NUP54/NUP93/TOPORS	17
CRC	R-HSA-5693568	Resolution of D-loop Structures through Holliday Junction Intermediates	17/1367	34/10899	1.21693e-07	3.76696e-06	2.90841e-06	XRCC2/BARD1/BRCA1/DNA2/BLM/BRCA2/GEN1/RMI1/EXO1/SLX4/WRN/NBN/RBBP8/PALB2/ATM/XRCC3/EME1	17
CRC	R-HSA-5693567	HDR through Homologous Recombination (HRR) or Single Strand Annealing (SSA)	39/1367	132/10899	1.51735e-07	4.59253e-06	3.54582e-06	XRCC2/BARD1/BRCA1/DNA2/BLM/POLD3/TOPBP1/BRCA2/GEN1/TIMELESS/CHEK1/CLSPN/POLE/RMI1/ERCC4/POLE2/POLH/RFC1/RNF168/ATR/EXO1/RAD17/SLX4/WRN/BRCC3/MDC1/NBN/RBBP8/PALB2/RAD52/RFC3/TP53BP1/UIMC1/ATM/POLD1/XRCC3/EME1/HERC2/POLK	39
CRC	R-HSA-72202	Transport of Mature Transcript to Cytoplasm	29/1367	84/10899	1.55323e-07	4.59892e-06	3.55075e-06	CPSF2/CPSF3/NUP205/NUP85/SRRM1/THOC1/NUP43/CDC40/NDC1/NUP133/NUP160/NUP188/NUP50/NUP88/SRSF4/TPR/GLE1/NUP214/RANBP2/SYMPK/DHX38/NUP153/NUP35/SRSF11/NUP54/NUP93/WDR33/NCBP1/THOC2	29
CRC	R-HSA-170822	Regulation of Glucokinase by Glucokinase Regulatory Protein	16/1367	31/10899	1.62767e-07	4.61852e-06	3.56589e-06	NUP205/NUP85/NUP43/NDC1/NUP133/NUP160/NUP188/NUP50/NUP88/TPR/NUP214/RANBP2/NUP153/NUP35/NUP54/NUP93	16
CRC	R-HSA-5619107	Defective TPR may confer susceptibility towards thyroid papillary carcinoma (TPC)	16/1367	31/10899	1.62767e-07	4.61852e-06	3.56589e-06	NUP205/NUP85/NUP43/NDC1/NUP133/NUP160/NUP188/NUP50/NUP88/TPR/NUP214/RANBP2/NUP153/NUP35/NUP54/NUP93	16
CRC	R-HSA-159230	Transport of the SLBP Dependant Mature mRNA	17/1367	35/10899	2.09076e-07	5.58356e-06	4.31098e-06	NUP205/NUP85/NUP43/NDC1/NUP133/NUP160/NUP188/NUP50/NUP88/TPR/NUP214/RANBP2/NUP153/NUP35/NUP54/NUP93/NCBP1	17
CRC	R-HSA-3301854	Nuclear Pore Complex (NPC) Disassembly	17/1367	35/10899	2.09076e-07	5.58356e-06	4.31098e-06	NUP205/NUP85/NUP43/NDC1/NUP133/NUP160/NUP188/NUP50/NUP88/TPR/NUP214/RANBP2/NUP153/NUP35/NEK9/NUP54/NUP93	17
CRC	R-HSA-5693537	Resolution of D-Loop Structures	17/1367	35/10899	2.09076e-07	5.58356e-06	4.31098e-06	XRCC2/BARD1/BRCA1/DNA2/BLM/BRCA2/GEN1/RMI1/EXO1/SLX4/WRN/NBN/RBBP8/PALB2/ATM/XRCC3/EME1	17
CRC	R-HSA-5693579	Homologous DNA Pairing and Strand Exchange	19/1367	43/10899	2.65505e-07	6.9542e-06	5.36923e-06	XRCC2/BARD1/BRCA1/DNA2/BLM/TOPBP1/BRCA2/CHEK1/RMI1/ATR/EXO1/RAD17/WRN/NBN/RBBP8/PALB2/RFC3/ATM/XRCC3	19
CRC	R-HSA-9675135	Diseases of DNA repair	21/1367	51/10899	2.7164e-07	6.98065e-06	5.38965e-06	XRCC2/BARD1/BRCA1/DNA2/BLM/NEIL3/TOPBP1/BRCA2/MSH6/RMI1/ATR/EXO1/RAD17/WRN/MSH2/NBN/RBBP8/PALB2/RFC3/ATM/MSH3	21
CRC	R-HSA-380270	Recruitment of mitotic centrosome proteins and complexes	28/1367	82/10899	3.29325e-07	8.15527e-06	6.29656e-06	CEP152/CEP78/CKAP5/HAUS6/CENPJ/CEP192/NEDD1/PCNT/TUBGCP5/CDK5RAP2/CEP135/CCP110/CNTRL/DYNC1H1/HAUS8/PCM1/TUBGCP2/TUBGCP6/ALMS1/CEP57/TUBGCP4/AKAP9/HAUS5/CEP70/CLASP1/NDE1/PAFAH1B1/TUBGCP3	28
CRC	R-HSA-380287	Centrosome maturation	28/1367	82/10899	3.29325e-07	8.15527e-06	6.29656e-06	CEP152/CEP78/CKAP5/HAUS6/CENPJ/CEP192/NEDD1/PCNT/TUBGCP5/CDK5RAP2/CEP135/CCP110/CNTRL/DYNC1H1/HAUS8/PCM1/TUBGCP2/TUBGCP6/ALMS1/CEP57/TUBGCP4/AKAP9/HAUS5/CEP70/CLASP1/NDE1/PAFAH1B1/TUBGCP3	28
CRC	R-HSA-176033	Interactions of Vpr with host cellular proteins	17/1367	36/10899	3.50042e-07	8.51351e-06	6.57315e-06	NUP205/NUP85/NUP43/NDC1/NUP133/NUP160/NUP188/NUP50/NUP88/TPR/NUP214/RANBP2/KPNA1/NUP153/NUP35/NUP54/NUP93	17
CRC	R-HSA-6804756	Regulation of TP53 Activity through Phosphorylation	30/1367	92/10899	3.97118e-07	9.44538e-06	7.29263e-06	BARD1/BRCA1/DNA2/BLM/TOPBP1/SUPT16H/TPX2/CHEK1/RMI1/CHEK2/ATR/EXO1/RAD17/WRN/NBN/RBBP8/RFC3/ATM/HIPK1/MAPK14/MDM2/PRKAB2/TAF3/STK11/TAF5/HIPK2/MDM4/PRKAA1/TAF1/TBP	30
CRC	R-HSA-2980766	Nuclear Envelope Breakdown	21/1367	52/10899	4.02226e-07	9.44538e-06	7.29263e-06	LMNB1/NUP205/TMPO/NUP85/NUP43/NDC1/NUP133/NUP160/NUP188/NUP50/NUP88/TPR/LEMD3/NUP214/RANBP2/NUP153/NUP35/VRK1/NEK9/NUP54/NUP93	21
CRC	R-HSA-8980692	RHOA GTPase cycle	41/1367	147/10899	4.13155e-07	9.53757e-06	7.36381e-06	ECT2/ANLN/DIAPH3/TMPO/ABCD3/ARHGAP11A/CIT/DEPDC1B/LBR/VANGL1/DIAPH1/ARHGAP1/ARHGAP21/ARHGAP32/FAF2/IQGAP1/PKN2/ROCK1/ROCK2/SCFD1/SLK/TMEM87A/ARAP2/ARHGAP26/ARHGAP35/ARHGEF11/ARHGEF12/ARHGEF28/IQGAP3/MYO9A/AKAP13/ARHGEF10L/PIK3R1/ARHGAP31/FAM13A/GMIP/TEX2/TRIO/ACBD5/ARHGAP18/ARHGAP5	41
CRC	R-HSA-69242	S Phase	44/1367	163/10899	4.31582e-07	9.79691e-06	7.56404e-06	DNA2/ORC6/MCM6/ORC1/POLD3/CDC25A/LIG1/LIN9/CCNE2/POLE/SMC3/ANAPC7/MCM3/POLE2/PSMD1/RFC1/ANAPC4/CDC27/ESCO1/MCM8/ORC3/WAPL/CDC23/PDS5A/ESCO2/ORC2/RFC3/STAG1/ANAPC1/PDS5B/POLD1/AKT2/GINS3/PSME4/SMC1A/CUL1/GINS4/GSK3B/LIN54/MCM4/POLA1/PSMD14/RBL2/TFDP2	44
CRC	R-HSA-180746	Nuclear import of Rev protein	16/1367	33/10899	4.93737e-07	1.10241e-05	8.51152e-06	NUP205/NUP85/NUP43/NDC1/NUP133/NUP160/NUP188/NUP50/NUP88/TPR/NUP214/RANBP2/NUP153/NUP35/NUP54/NUP93	16
CRC	R-HSA-9013026	RHOB GTPase cycle	25/1367	70/10899	5.31092e-07	1.16669e-05	9.00782e-06	ECT2/ANLN/DIAPH3/CIT/DEPDC1B/VANGL1/DIAPH1/ARHGAP1/ARHGAP21/ARHGAP32/PKN2/ROCK1/ROCK2/SLK/ARHGAP26/ARHGAP35/ARHGEF11/ARHGEF12/ARHGEF28/IQGAP3/MYO9A/AKAP13/ARHGEF10L/PIK3R1/ARHGAP5	25
CRC	R-HSA-176187	Activation of ATR in response to replication stress	17/1367	37/10899	5.72246e-07	1.23714e-05	9.55178e-06	ORC6/MCM10/MCM6/ORC1/CDC25A/CHEK1/CLSPN/MCM3/ATR/MCM8/ORC3/RAD17/ORC2/RFC3/CDC25C/CDC7/MCM4	17
CRC	R-HSA-5633007	Regulation of TP53 Activity	43/1367	160/10899	6.63908e-07	1.39471e-05	1.07683e-05	BARD1/BRCA1/DNA2/BLM/TOPBP1/SUPT16H/TPX2/CHEK1/RMI1/BRD1/CHEK2/ING5/ATR/EXO1/RAD17/WRN/CHD4/EP300/NBN/RBBP8/MTOR/RFC3/USP7/ATM/BRPF3/EHMT1/HIPK1/MAPK14/MDM2/PRKAB2/TAF3/TTC5/AKT2/GATAD2A/KAT6A/STK11/TAF5/BANP/HIPK2/MDM4/PRKAA1/TAF1/TBP	43
CRC	R-HSA-453274	Mitotic G2-G2/M phases	50/1367	198/10899	6.65609e-07	1.39471e-05	1.07683e-05	CEP152/CEP78/CKAP5/CDC25A/HAUS6/LIN9/TPX2/CENPJ/XPO1/CEP192/GTSE1/NEDD1/PCNT/PSMD1/TUBGCP5/CDK5RAP2/CEP135/CCP110/CNTRL/DYNC1H1/E2F3/EP300/FBXW11/HAUS8/PCM1/PPP1R12A/TUBGCP2/TUBGCP6/ALMS1/CEP57/PPME1/PPP2R2A/PPP2R3B/TUBGCP4/AKAP9/CDC25C/HAUS5/PPP1R12B/BTRC/CEP70/CLASP1/FOXM1/NDE1/PAFAH1B1/PSME4/CUL1/HMMR/LIN54/PSMD14/TUBGCP3	50
CRC	R-HSA-5663220	RHO GTPases Activate Formins	39/1367	140/10899	8.14681e-07	1.6812e-05	1.29803e-05	BUB1B/CENPI/ERCC6L/CENPE/INCENP/CKAP5/DIAPH3/CENPO/KNTC1/CENPK/NUP85/SPDL1/XPO1/CDCA8/CENPC/NDC80/NUP43/ZW10/DIAPH1/CLIP1/DYNC1H1/KIF2A/NUP133/NUP160/PPP2R5D/TAOK1/CENPQ/DYNC1LI1/DYNC1LI2/RANBP2/ZWILCH/AHCTF1/CLASP2/CLASP1/NDE1/PAFAH1B1/PPP2R5E/RANGAP1/RCC2	39
CRC	R-HSA-983168	Antigen processing: Ubiquitination & Proteasome degradation	69/1367	309/10899	8.63998e-07	1.75637e-05	1.35606e-05	TRIM37/CCNF/FBXO22/UBA5/ANAPC7/PJA2/PSMD1/TRAIP/UBE2G2/UBR2/ANAPC4/CDC27/TRIP12/UBE2K/UBE3A/UBR1/ASB7/CDC23/CUL2/FBXL14/FBXO9/FBXW11/HECTD1/HERC1/RNF111/DZIP3/HUWE1/LNPEP/UBA6/ZNRF1/ANAPC1/CUL5/CUL7/FBXO30/FBXW8/KLHL2/KLHL42/LTN1/UBE2O/UBE4A/UFL1/ATG7/BTBD1/BTRC/FBXL5/FBXW7/HERC2/KLHL9/NEDD4/PSME4/RLIM/RNF115/SH3RF1/TPP2/UBA3/UBE2Z/UBE3B/UBE3C/ARIH2/CUL1/CUL3/FBXL4/GLMN/HACE1/ITCH/NPEPPS/PSMD14/RNF19A/UBE2V1	69
CRC	R-HSA-5693554	Resolution of D-loop Structures through Synthesis-Dependent Strand Annealing (SDSA)	14/1367	27/10899	9.12915e-07	1.82852e-05	1.41177e-05	XRCC2/BARD1/BRCA1/DNA2/BLM/BRCA2/RMI1/EXO1/WRN/NBN/RBBP8/PALB2/ATM/XRCC3	14
CRC	R-HSA-9709603	Impaired BRCA2 binding to PALB2	13/1367	24/10899	1.17519e-06	2.29533e-05	1.77219e-05	XRCC2/BARD1/BRCA1/DNA2/BLM/BRCA2/RMI1/EXO1/WRN/NBN/RBBP8/PALB2/ATM	13
CRC	R-HSA-69275	G2/M Transition	49/1367	196/10899	1.17969e-06	2.29533e-05	1.77219e-05	CEP152/CEP78/CKAP5/CDC25A/HAUS6/LIN9/TPX2/CENPJ/XPO1/CEP192/GTSE1/NEDD1/PCNT/PSMD1/TUBGCP5/CDK5RAP2/CEP135/CCP110/CNTRL/DYNC1H1/EP300/FBXW11/HAUS8/PCM1/PPP1R12A/TUBGCP2/TUBGCP6/ALMS1/CEP57/PPME1/PPP2R2A/PPP2R3B/TUBGCP4/AKAP9/CDC25C/HAUS5/PPP1R12B/BTRC/CEP70/CLASP1/FOXM1/NDE1/PAFAH1B1/PSME4/CUL1/HMMR/LIN54/PSMD14/TUBGCP3	49
CRC	R-HSA-8854518	AURKA Activation by TPX2	25/1367	73/10899	1.3114e-06	2.51567e-05	1.94231e-05	CEP152/CEP78/CKAP5/HAUS6/TPX2/CENPJ/CEP192/NEDD1/PCNT/CDK5RAP2/CEP135/CCP110/CNTRL/DYNC1H1/HAUS8/PCM1/ALMS1/CEP57/AKAP9/HAUS5/CEP70/CLASP1/NDE1/PAFAH1B1/HMMR	25
CRC	R-HSA-168325	Viral Messenger RNA Synthesis	18/1367	43/10899	1.44991e-06	2.74275e-05	2.11763e-05	NUP205/NUP85/NUP43/POLR2B/NDC1/NUP133/NUP160/NUP188/NUP50/NUP88/TPR/NUP214/POLR2A/RANBP2/NUP153/NUP35/NUP54/NUP93	18
CRC	R-HSA-162587	HIV Life Cycle	40/1367	149/10899	1.66586e-06	3.08671e-05	2.3832e-05	LIG1/NUP205/SUPT16H/NUP85/XPO1/XRCC5/GTF2H3/NUP43/VTA1/CCNT1/GTF2A1/POLR2B/NDC1/NUP133/NUP160/NUP188/NUP50/NUP88/TPR/CCNT2/NMT1/NUP214/POLR2A/RANBP2/RNGTT/ERCC2/KPNA1/NUP153/NUP35/PDCD6IP/TAF3/CTDP1/NUP54/NUP93/RANGAP1/TAF5/GTF2E1/NCBP1/TAF1/TBP	40
CRC	R-HSA-2565942	Regulation of PLK1 Activity at G2/M Transition	28/1367	88/10899	1.67707e-06	3.08671e-05	2.3832e-05	CEP152/CEP78/CKAP5/HAUS6/CENPJ/CEP192/NEDD1/PCNT/CDK5RAP2/CEP135/CCP110/CNTRL/DYNC1H1/FBXW11/HAUS8/PCM1/PPP1R12A/ALMS1/CEP57/AKAP9/HAUS5/PPP1R12B/BTRC/CEP70/CLASP1/NDE1/PAFAH1B1/CUL1	28
CRC	R-HSA-9701192	Defective HDR through Homologous Recombination (HRR) due to BRCA1 loss-of-function	13/1367	25/10899	2.16754e-06	3.78486e-05	2.92223e-05	XRCC2/BARD1/BRCA1/DNA2/BLM/BRCA2/RMI1/EXO1/WRN/NBN/RBBP8/PALB2/ATM	13
CRC	R-HSA-9701193	Defective HDR through Homologous Recombination (HRR) due to PALB2 loss of function	13/1367	25/10899	2.16754e-06	3.78486e-05	2.92223e-05	XRCC2/BARD1/BRCA1/DNA2/BLM/BRCA2/RMI1/EXO1/WRN/NBN/RBBP8/PALB2/ATM	13
CRC	R-HSA-9704331	Defective HDR through Homologous Recombination Repair (HRR) due to PALB2 loss of BRCA1 binding function	13/1367	25/10899	2.16754e-06	3.78486e-05	2.92223e-05	XRCC2/BARD1/BRCA1/DNA2/BLM/BRCA2/RMI1/EXO1/WRN/NBN/RBBP8/PALB2/ATM	13
CRC	R-HSA-9704646	Defective HDR through Homologous Recombination Repair (HRR) due to PALB2 loss of BRCA2/RAD51/RAD51C binding function	13/1367	25/10899	2.16754e-06	3.78486e-05	2.92223e-05	XRCC2/BARD1/BRCA1/DNA2/BLM/BRCA2/RMI1/EXO1/WRN/NBN/RBBP8/PALB2/ATM	13
CRC	R-HSA-5693616	Presynaptic phase of homologous DNA pairing and strand exchange	17/1367	40/10899	2.20369e-06	3.79595e-05	2.9308e-05	XRCC2/BARD1/BRCA1/DNA2/BLM/TOPBP1/BRCA2/CHEK1/RMI1/ATR/EXO1/RAD17/WRN/NBN/RBBP8/RFC3/ATM	17
CRC	R-HSA-380320	Recruitment of NuMA to mitotic centrosomes	29/1367	94/10899	2.22963e-06	3.79595e-05	2.9308e-05	CEP152/CEP78/CKAP5/HAUS6/CENPJ/CEP192/NEDD1/PCNT/TUBGCP5/CDK5RAP2/CEP135/CCP110/CNTRL/DYNC1H1/HAUS8/PCM1/TUBGCP2/TUBGCP6/ALMS1/CEP57/TUBGCP4/AKAP9/HAUS5/NUMA1/CEP70/CLASP1/NDE1/PAFAH1B1/TUBGCP3	29
CRC	R-HSA-159236	Transport of Mature mRNA derived from an Intron-Containing Transcript	25/1367	75/10899	2.31258e-06	3.88855e-05	3.00229e-05	NUP205/NUP85/SRRM1/THOC1/NUP43/CDC40/NDC1/NUP133/NUP160/NUP188/NUP50/NUP88/SRSF4/TPR/GLE1/NUP214/RANBP2/DHX38/NUP153/NUP35/SRSF11/NUP54/NUP93/NCBP1/THOC2	25
CRC	R-HSA-6784531	tRNA processing in the nucleus	21/1367	57/10899	2.39604e-06	3.97977e-05	3.07272e-05	NUP205/NUP85/NUP43/NDC1/NUP133/NUP160/NUP188/NUP50/NUP88/TPR/TRNT1/NUP214/RANBP2/C2orf49/NUP153/NUP35/NUP54/NUP93/POP1/FAM98B/XPOT	21
CRC	R-HSA-162599	Late Phase of HIV Life Cycle	37/1367	136/10899	2.87525e-06	4.71818e-05	3.64283e-05	NUP205/SUPT16H/NUP85/XPO1/GTF2H3/NUP43/VTA1/CCNT1/GTF2A1/POLR2B/NDC1/NUP133/NUP160/NUP188/NUP50/NUP88/TPR/CCNT2/NMT1/NUP214/POLR2A/RANBP2/RNGTT/ERCC2/NUP153/NUP35/PDCD6IP/TAF3/CTDP1/NUP54/NUP93/RANGAP1/TAF5/GTF2E1/NCBP1/TAF1/TBP	37
CRC	R-HSA-9705671	SARS-CoV-2 activates/modulates innate and adaptive immune responses	35/1367	126/10899	3.16868e-06	5.13779e-05	3.96681e-05	G3BP1/NUP205/NUP85/NUP43/PIK3R4/LARP1/SEC24A/IL17RA/NDC1/NUP133/NUP160/NUP188/NUP50/NUP88/PTPN11/SEC24B/TPR/NUP214/RANBP2/CHUK/NUP153/NUP35/TYK2/CREBBP/IFNAR1/MAP3K7/NUP54/NUP93/SEC24C/JAK1/NOD1/SEC23A/TAB2/TRAF3/UBE2V1	35
CRC	R-HSA-9675136	Diseases of DNA Double-Strand Break Repair	17/1367	41/10899	3.32751e-06	5.21115e-05	4.02345e-05	XRCC2/BARD1/BRCA1/DNA2/BLM/TOPBP1/BRCA2/RMI1/ATR/EXO1/RAD17/WRN/NBN/RBBP8/PALB2/RFC3/ATM	17
CRC	R-HSA-9701190	Defective homologous recombination repair (HRR) due to BRCA2 loss of function	17/1367	41/10899	3.32751e-06	5.21115e-05	4.02345e-05	XRCC2/BARD1/BRCA1/DNA2/BLM/TOPBP1/BRCA2/RMI1/ATR/EXO1/RAD17/WRN/NBN/RBBP8/PALB2/RFC3/ATM	17
CRC	R-HSA-5685938	HDR through Single Strand Annealing (SSA)	16/1367	37/10899	3.32871e-06	5.21115e-05	4.02345e-05	BARD1/BRCA1/DNA2/BLM/TOPBP1/RMI1/ERCC4/ATR/EXO1/RAD17/WRN/NBN/RBBP8/RAD52/RFC3/ATM	16
CRC	R-HSA-9013405	RHOD GTPase cycle	20/1367	54/10899	3.7781e-06	5.84747e-05	4.51474e-05	DIAPH3/LMNB1/TMPO/DEPDC1B/LBR/VANGL1/DIAPH1/ARHGAP1/ARHGAP12/ARHGAP21/ARHGAP32/ADD3/ANKFY1/ARHGAP26/ARHGAP35/LEMD3/ACTN1/PIK3R1/WHAMM/ARHGAP5	20
CRC	R-HSA-72306	tRNA processing	31/1367	107/10899	4.41997e-06	6.76405e-05	5.22242e-05	NUP205/NUP85/TRMT11/NUP43/THADA/ADAT2/NDC1/NUP133/NUP160/NUP188/NUP50/NUP88/TPR/TRNT1/NUP214/RANBP2/ALKBH8/C2orf49/MTO1/NUP153/NUP35/TRMT13/NUP54/NUP93/POP1/TRDMT1/TRMT61B/FAM98B/TRMU/TYW1/XPOT	31
CRC	R-HSA-6807505	RNA polymerase II transcribes snRNA genes	24/1367	74/10899	6.30323e-06	9.53889e-05	7.36483e-05	POU2F1/ICE2/CCNT1/GTF2A1/INTS7/POLR2B/INTS2/RPAP2/CCNT2/ICE1/POLR2A/SNAPC4/SP1/ZC3H8/ZNF143/INTS4/INTS8/PCF11/TAF5/GTF2E1/NCBP1/RPRD2/SRRT/TBP	24
CRC	R-HSA-9615933	Postmitotic nuclear pore complex (NPC) reformation	13/1367	27/10899	6.55468e-06	9.81041e-05	7.57446e-05	NUP205/NUP85/TNPO1/NUP43/NDC1/NUP133/NUP160/NUP188/AHCTF1/NUP35/NUP54/NUP93/RANGAP1	13
CRC	R-HSA-4570464	SUMOylation of RNA binding proteins	18/1367	47/10899	6.63841e-06	9.82774e-05	7.58784e-05	NUP205/NUP85/NUP43/NOP58/NDC1/NUP133/NUP160/NUP188/NUP50/NUP88/TPR/NUP214/RANBP2/NUP153/NUP35/NUP54/NUP93/PHC2	18
CRC	R-HSA-1483255	PI Metabolism	26/1367	84/10899	6.90318e-06	9.98567e-05	7.70978e-05	PIK3R4/PIK3CB/SYNJ2/PITPNB/RUFY1/SACM1L/INPP5E/MTMR10/MTMR4/MTMR2/PI4KA/PIK3R1/PIKFYVE/PLEKHA6/INPP5F/MTMR12/MTMR3/OCRL/PI4K2B/SBF2/SYNJ1/TNFAIP8/MTMR6/PIK3C2A/PIK3C2B/PIP5K1C	26
CRC	R-HSA-9013149	RAC1 GTPase cycle	45/1367	185/10899	6.95159e-06	9.98567e-05	7.70978e-05	ECT2/DIAPH3/TMPO/CIT/DEPDC1B/LBR/PLEKHG1/VANGL1/CYFIP1/MPP7/NCKAP1/ARHGAP1/ARHGAP12/ARHGAP21/ARHGAP32/IQGAP1/PAK2/PKN2/SOS1/ARAP2/ARHGAP26/ARHGAP35/ARHGEF11/DOCK1/DOCK7/IQGAP3/LEMD3/PAK1/SOS2/SYDE2/TAOK3/ARHGEF39/CDC42BPA/FAM13B/PIK3R1/WASL/ALS2/ARHGAP31/FAM13A/GMIP/NISCH/TRIO/ARHGAP5/FARP2/GIT1	45
CRC	R-HSA-2468052	Establishment of Sister Chromatid Cohesion	8/1367	11/10899	6.97929e-06	9.98567e-05	7.70978e-05	SMC3/ESCO1/WAPL/PDS5A/ESCO2/STAG1/PDS5B/SMC1A	8
CRC	R-HSA-3371556	Cellular response to heat stress	27/1367	89/10899	7.03835e-06	9.98567e-05	7.70978e-05	NUP205/HSPA4/NUP85/NUP43/ATR/MAPK1/EP300/NDC1/NUP133/NUP160/NUP188/NUP50/NUP88/TPR/CAMK2D/MTOR/NUP214/RANBP2/RPTOR/ATM/NUP153/NUP35/BAG4/CREBBP/NUP54/NUP93/GSK3B	27
CRC	R-HSA-9696270	RND2 GTPase cycle	17/1367	43/10899	7.22434e-06	0.000101439	7.83192e-05	KIF14/DEPDC1B/PKP4/VANGL1/DLG5/ARHGAP1/FAM83B/ARHGAP35/GOLGA3/LEMD3/PIK3R1/ANKRD26/NISCH/ARHGAP5/FRS2/FRS3/KIDINS220	17
CRC	R-HSA-380259	Loss of Nlp from mitotic centrosomes	23/1367	70/10899	7.66179e-06	0.000105194	8.12186e-05	CEP152/CEP78/CKAP5/HAUS6/CENPJ/CEP192/NEDD1/PCNT/CDK5RAP2/CEP135/CCP110/CNTRL/DYNC1H1/HAUS8/PCM1/ALMS1/CEP57/AKAP9/HAUS5/CEP70/CLASP1/NDE1/PAFAH1B1	23
CRC	R-HSA-380284	Loss of proteins required for interphase microtubule organization from the centrosome	23/1367	70/10899	7.66179e-06	0.000105194	8.12186e-05	CEP152/CEP78/CKAP5/HAUS6/CENPJ/CEP192/NEDD1/PCNT/CDK5RAP2/CEP135/CCP110/CNTRL/DYNC1H1/HAUS8/PCM1/ALMS1/CEP57/AKAP9/HAUS5/CEP70/CLASP1/NDE1/PAFAH1B1	23
CRC	R-HSA-9709570	Impaired BRCA2 binding to RAD51	15/1367	35/10899	7.72349e-06	0.000105194	8.12186e-05	BARD1/BRCA1/DNA2/BLM/TOPBP1/BRCA2/RMI1/ATR/EXO1/RAD17/WRN/NBN/RBBP8/RFC3/ATM	15
CRC	R-HSA-1169410	Antiviral mechanism by IFN-stimulated genes	25/1367	80/10899	8.54959e-06	0.000115293	8.90156e-05	NUP205/NUP85/NUP43/FLNB/NDC1/NUP133/NUP160/NUP188/NUP50/NUP88/TPR/NUP214/RANBP2/EIF4G3/KPNA1/NUP153/NUP35/KPNA4/NEDD4/NUP54/NUP93/ABCE1/EIF2AK2/JAK1/RNASEL	25
CRC	R-HSA-983169	Class I MHC mediated antigen processing & presentation	77/1367	381/10899	1.1214e-05	0.00014974	0.000115612	TRIM37/CCNF/FBXO22/UBA5/ANAPC7/PIK3R4/PJA2/PSMD1/TRAIP/UBE2G2/UBR2/ANAPC4/CDC27/SEC24A/TRIP12/UBE2K/UBE3A/UBR1/ASB7/CDC23/CUL2/FBXL14/FBXO9/FBXW11/HECTD1/HERC1/RNF111/SEC24B/DZIP3/HUWE1/LNPEP/SEC31A/UBA6/ZNRF1/ANAPC1/CHUK/CUL5/CUL7/FBXO30/FBXW8/ITGAV/KLHL2/KLHL42/LTN1/UBE2O/UBE4A/UFL1/ATG7/BTBD1/BTRC/FBXL5/FBXW7/HERC2/KLHL9/NEDD4/PSME4/RLIM/RNF115/SEC24C/SH3RF1/TPP2/UBA3/UBE2Z/UBE3B/UBE3C/ARIH2/CUL1/CUL3/FBXL4/GLMN/HACE1/ITCH/NPEPPS/PSMD14/RNF19A/SEC23A/UBE2V1	77
CRC	R-HSA-5663202	Diseases of signal transduction by growth factor receptors and second messengers	85/1367	433/10899	1.27484e-05	0.000168576	0.000130155	CTBP2/LRP6/AP3B1/MIB1/PSMD1/RBPJ/BIRC6/MAPK1/MYO18A/PIK3CB/POLR2B/SPTBN1/STRN/TRIP11/YES1/CLTC/CNTRL/CPSF6/CREB1/EP300/IQGAP1/PPP2R5D/PTPN11/SOS1/TCF7L2/TNKS/TPR/ZFYVE9/CAMK2D/CSNK1A1/EGFR/GCC2/GOLGA4/JAK2/MTOR/MYH9/POLR2A/RANBP2/SEC31A/SMAD2/TSC2/AKAP9/CHUK/ETV6/GOLGB1/MDM2/NCOR1/PIK3R1/SEL1L/SMAD4/TBL1XR1/TNKS2/ADAM10/AKT2/APC/ATG7/BAG4/CREBBP/ESRP1/FBXW7/FXR1/GAB1/HDAC4/MAML2/MET/NOTCH1/PPFIBP1/PPP2R5E/PSME4/SPRED1/STAT5B/TGFBR1/WDR48/BRAF/CUL1/EML4/FAM114A2/FRS2/FRS3/GSK3B/LRP5/MAML1/MAML3/NCBP1/PSMD14	85
CRC	R-HSA-1169408	ISG15 antiviral mechanism	23/1367	72/10899	1.29777e-05	0.000169958	0.000131222	NUP205/NUP85/NUP43/FLNB/NDC1/NUP133/NUP160/NUP188/NUP50/NUP88/TPR/NUP214/RANBP2/EIF4G3/KPNA1/NUP153/NUP35/KPNA4/NEDD4/NUP54/NUP93/EIF2AK2/JAK1	23
CRC	R-HSA-9013406	RHOQ GTPase cycle	20/1367	59/10899	1.76654e-05	0.000229146	0.00017692	DIAPH3/DEPDC1B/VANGL1/MPP7/ARHGAP1/ARHGAP21/ARHGAP32/CDC42BPB/IQGAP1/PAK2/ARHGAP26/ARHGAP35/GOPC/IQGAP3/PAK1/CDC42BPA/WASL/WWP2/ARHGAP5/GIT1	20
CRC	R-HSA-3371453	Regulation of HSF1-mediated heat shock response	22/1367	69/10899	2.05957e-05	0.000264635	0.00020432	NUP205/HSPA4/NUP85/NUP43/ATR/MAPK1/NDC1/NUP133/NUP160/NUP188/NUP50/NUP88/TPR/NUP214/RANBP2/ATM/NUP153/NUP35/BAG4/NUP54/NUP93/GSK3B	22
CRC	R-HSA-5696398	Nucleotide Excision Repair	30/1367	111/10899	2.8038e-05	0.000356894	0.000275553	POLD3/LIG1/POLE/ERCC4/GTF2H3/POLE2/RFC1/AQR/ERCC8/POLR2B/USP45/EP300/ERCC6/RNF111/UVSSA/INO80/INO80D/LIG3/PARP2/POLR2A/RFC3/USP7/ACTR8/ERCC2/NFRKB/POLD1/XPC/DDB1/PIAS1/POLK	30
CRC	R-HSA-6811442	Intra-Golgi and retrograde Golgi-to-ER traffic	46/1367	202/10899	3.39203e-05	0.0004241	0.000327441	KIF18B/KIF23/KIF11/KIF4A/CENPE/COPB1/ZW10/COG2/KIF21A/NBAS/TRIP11/AGPAT3/DYNC1H1/GBF1/KIF13B/KIF2A/BICD2/COG4/COG7/DYNC1LI1/DYNC1LI2/GCC2/GOLGA1/GOLGA4/GOLGA5/IGF2R/KIF1B/KIF27/KIF3A/MAN1A2/NSF/VPS54/DCTN4/KIFC1/MAN2A1/RAB3GAP2/RIC1/VPS53/VTI1A/COPA/MAN2A2/NAPG/PAFAH1B1/TMF1/COG5/NAA35	46
CRC	R-HSA-4551638	SUMOylation of chromatin organization proteins	22/1367	71/10899	3.39405e-05	0.0004241	0.000327441	NUP205/NUP85/SUZ12/L3MBTL2/NUP43/NDC1/NUP133/NUP160/NUP188/NUP50/NUP88/TPR/NUP214/RANBP2/NUP153/NUP35/HDAC4/NUP54/NUP93/PHC2/PIAS1/CBX5	22
CRC	R-HSA-1660516	Synthesis of PIPs at the early endosome membrane	9/1367	16/10899	3.7442e-05	0.0004636	0.000357939	PIK3R4/MTMR10/MTMR4/MTMR2/PIKFYVE/INPP5F/MTMR12/PI4K2B/PIK3C2A	9
CRC	R-HSA-8953750	Transcriptional Regulation by E2F6	14/1367	35/10899	3.97659e-05	0.000487938	0.000376729	BRCA1/CHEK1/SUZ12/EED/EZH2/L3MBTL2/APAF1/RBBP8/MGA/CDC7/EHMT1/EPC1/CBX5/TFDP2	14
CRC	R-HSA-6796648	TP53 Regulates Transcription of DNA Repair Genes	20/1367	62/10899	4.01343e-05	0.000488062	0.000376825	BRCA1/FANCI/FANCD2/SUPT16H/CHEK1/GTF2H3/ATR/CCNT1/POLR2B/MDC1/MSH2/CCNT2/CDK13/FANCC/POLR2A/ATM/ERCC2/CDK12/CTDP1/ATF2	20
CRC	R-HSA-2470946	Cohesin Loading onto Chromatin	7/1367	10/10899	4.08856e-05	0.000492798	0.000380482	SMC3/WAPL/PDS5A/NIPBL/STAG1/PDS5B/SMC1A	7
CRC	R-HSA-68884	Mitotic Telophase/Cytokinesis	8/1367	13/10899	4.3089e-05	0.0005148	0.000397469	KIF23/SMC3/WAPL/PDS5A/NIPBL/STAG1/PDS5B/SMC1A	8
CRC	R-HSA-191859	snRNP Assembly	18/1367	53/10899	4.47763e-05	0.000525735	0.000405912	NUP205/GEMIN5/NUP85/NUP43/NDC1/NUP133/NUP160/NUP188/NUP50/NUP88/TPR/NUP214/RANBP2/NUP153/NUP35/NUP54/NUP93/NCBP1	18
CRC	R-HSA-194441	Metabolism of non-coding RNA	18/1367	53/10899	4.47763e-05	0.000525735	0.000405912	NUP205/GEMIN5/NUP85/NUP43/NDC1/NUP133/NUP160/NUP188/NUP50/NUP88/TPR/NUP214/RANBP2/NUP153/NUP35/NUP54/NUP93/NCBP1	18
CRC	R-HSA-195258	RHO GTPase Effectors	66/1367	327/10899	4.91228e-05	0.000571839	0.000441508	BUB1B/KIF14/CENPI/ERCC6L/CENPE/INCENP/CKAP5/DIAPH3/CENPO/KNTC1/CENPK/NUP85/SPDL1/XPO1/CDCA8/CENPC/CIT/NDC80/NUP43/PIK3R4/ZW10/CYFIP1/DIAPH1/MAPK1/NCKAP1/CLIP1/DYNC1H1/IQGAP1/KDM1A/KIF2A/NF2/NUP133/NUP160/PAK2/PKN2/PPP1R12A/PPP2R5D/ROCK1/ROCK2/TAOK1/CENPQ/CTNNA1/DYNC1LI1/DYNC1LI2/GOPC/IQGAP3/LIMK2/MYH9/PAK1/RANBP2/ZWILCH/AHCTF1/CDC25C/CLASP2/KDM4C/MAPK14/PPP1R12B/WASL/CLASP1/NDE1/PAFAH1B1/PPP2R5E/RANGAP1/RCC2/ACTR2/NCOA2	66
CRC	R-HSA-6783310	Fanconi Anemia Pathway	15/1367	40/10899	5.18926e-05	0.000598963	0.00046245	DCLRE1A/FANCI/FANCD2/FANCM/ERCC4/FANCA/ATR/SLX4/FANCL/FAN1/FANCB/FANCC/EME1/WDR48/FAAP100	15
CRC	R-HSA-69190	DNA strand elongation	13/1367	32/10899	6.1886e-05	0.000708309	0.000546874	DNA2/MCM6/POLD3/LIG1/MCM3/RFC1/MCM8/RFC3/POLD1/GINS3/GINS4/MCM4/POLA1	13
CRC	R-HSA-69481	G2/M Checkpoints	39/1367	167/10899	7.35216e-05	0.00083447	0.000644281	BARD1/BRCA1/DNA2/ORC6/BLM/MCM10/MCM6/ORC1/TOPBP1/CDC25A/CHEK1/CLSPN/RMI1/CHEK2/GTSE1/MCM3/PSMD1/RNF168/ATR/EXO1/MCM8/ORC3/RAD17/WRN/BRCC3/MDC1/NBN/RBBP8/ORC2/RFC3/TP53BP1/UIMC1/ATM/CDC25C/CDC7/HERC2/PSME4/MCM4/PSMD14	39
CRC	R-HSA-1655829	Regulation of cholesterol biosynthesis by SREBP (SREBF)	18/1367	55/10899	7.8042e-05	0.000878456	0.000678242	ELOVL6/ACACA/SEC24A/GPAM/HMGCR/MBTPS1/SEC24B/MTF1/CARM1/NCOA1/PPARA/SP1/TBL1XR1/CREBBP/SEC24C/NCOA2/SEC23A/SREBF2	18
CRC	R-HSA-6782210	Gap-filling DNA repair synthesis and ligation in TC-NER	20/1367	65/10899	8.524e-05	0.000951614	0.000734726	POLD3/LIG1/POLE/GTF2H3/POLE2/RFC1/AQR/ERCC8/POLR2B/EP300/ERCC6/UVSSA/LIG3/POLR2A/RFC3/USP7/ERCC2/POLD1/DDB1/POLK	20
CRC	R-HSA-68962	Activation of the pre-replicative complex	13/1367	33/10899	9.04726e-05	0.00099374	0.000767251	ORC6/MCM10/MCM6/ORC1/POLE/MCM3/POLE2/MCM8/ORC3/ORC2/CDC7/MCM4/POLA1	13
CRC	R-HSA-9022692	Regulation of MECP2 expression and activity	13/1367	33/10899	9.04726e-05	0.00099374	0.000767251	SIN3A/AGO1/LBR/CREB1/TNRC6B/CAMK2D/HTT/NCOR1/TBL1XR1/TNRC6A/AGO3/AGO4/HIPK2	13
CRC	R-HSA-9035034	RHOF GTPase cycle	15/1367	42/10899	9.97276e-05	0.00107801	0.000832313	DIAPH3/LMNB1/TMPO/SENP1/DEPDC1B/VANGL1/DIAPH1/ARHGAP1/ARHGAP12/ARHGAP21/ARHGAP32/ADD3/ACTN1/PIK3R1/ARHGAP5	15
CRC	R-HSA-9696273	RND1 GTPase cycle	15/1367	42/10899	9.97276e-05	0.00107801	0.000832313	KIF14/DEPDC1B/PKP4/VANGL1/DLG5/FAM83B/ARHGAP35/FAM135A/LEMD3/PIK3R1/ANKRD26/ARHGAP5/FRS2/FRS3/KIDINS220	15
CRC	R-HSA-5688426	Deubiquitination	60/1367	298/10899	0.000114714	0.00123024	0.000949852	BARD1/BRCA1/CDC25A/IDE/USP37/CLSPN/UCHL5/USP10/PSMD1/SMAD1/TRRAP/MYSM1/USP34/USP47/BRCC3/CCP110/EP300/HIF1A/STAM/TNKS/USP14/USP28/USP33/USP48/USP8/FOXK2/INO80/INO80D/OTUD3/SMAD2/STAM2/UIMC1/USP15/USP25/USP7/ACTR8/MDM2/NFRKB/SMAD4/TNKS2/USP13/USP22/USP24/USP3/APC/MAP3K7/PSME4/RIPK1/TGFBR1/USP4/USP49/WDR48/ASXL2/MDM4/NOD1/PSMD14/TRAF3/USP42/USP9X/VCPIP1	60
CRC	R-HSA-162906	HIV Infection	49/1367	231/10899	0.00012906	0.00137328	0.00106029	LIG1/NUP205/SUPT16H/NUP85/XPO1/XRCC5/GTF2H3/NUP43/PSMD1/VTA1/CCNT1/GTF2A1/POLR2B/AP1B1/NDC1/NUP133/NUP160/NUP188/NUP50/NUP88/PAK2/TPR/CCNT2/NMT1/NUP214/POLR2A/RANBP2/RNGTT/AP1G1/CUL5/ERCC2/KPNA1/NUP153/NUP35/PDCD6IP/TAF3/AP2A2/BTRC/CTDP1/NUP54/NUP93/PSME4/RANGAP1/TAF5/GTF2E1/NCBP1/PSMD14/TAF1/TBP	49
CRC	R-HSA-73893	DNA Damage Bypass	16/1367	48/10899	0.000151249	0.00159691	0.00123295	POLD3/POLE/RAD18/USP10/POLE2/POLH/RFC1/REV3L/REV1/USP43/RFC3/POLD1/DDB1/POLK/WDR48/NPLOC4	16
CRC	R-HSA-9013148	CDC42 GTPase cycle	36/1367	155/10899	0.000154145	0.00161497	0.00124689	ECT2/DIAPH3/TMPO/DEPDC1B/LBR/PLEKHG1/VANGL1/DNMBP/ARHGAP1/ARHGAP21/ARHGAP32/CDC42BPB/FGD4/FNBP1L/IQGAP1/PAK2/ARAP2/ARHGAP26/ARHGAP35/ARHGEF11/ARHGEF12/DOCK7/IQGAP3/KCTD3/PAK1/SH3PXD2A/CDC42BPA/FAM13B/PIK3R1/WASL/ARHGAP31/ARHGEF26/GMIP/TRIO/ARHGAP5/GIT1	36
CRC	R-HSA-9706574	RHOBTB GTPase Cycle	13/1367	35/10899	0.000182997	0.00190261	0.00146898	SRRM1/PHIP/MSI2/ROCK1/ROCK2/TMOD3/CPSF7/MYO6/ACTN1/SPEN/PDE5A/CUL3/RNF20	13
CRC	R-HSA-6811440	Retrograde transport at the Trans-Golgi-Network	16/1367	49/10899	0.000198753	0.00205077	0.00158337	COG2/COG4/COG7/GCC2/GOLGA1/GOLGA4/IGF2R/NSF/VPS54/RIC1/VPS53/VTI1A/NAPG/TMF1/COG5/NAA35	16
CRC	R-HSA-72172	mRNA Splicing	42/1367	193/10899	0.000213734	0.00216362	0.0016705	CPSF2/CPSF3/CWC22/DHX9/HNRNPD/SRRM1/CCAR1/DDX46/PPWD1/SF3B3/AQR/DDX42/POLR2B/PPIL4/PRPF40A/U2SURP/CDC40/CDC5L/CPSF6/SF3B1/SMNDC1/SRSF4/CPSF7/DDX23/EFTUD2/POLR2A/SNRNP200/SNRNP48/SRRM2/SYMPK/DHX38/SRSF10/SRSF11/SUGP1/PCF11/RBM5/RNPC3/WDR33/DHX16/NCBP1/PRPF3/SRRT	42
CRC	R-HSA-2197563	NOTCH2 intracellular domain regulates transcription	7/1367	12/10899	0.000214455	0.00216362	0.0016705	RBPJ/CREB1/EP300/MAML2/MAML1/MAML3/NOTCH2	7
CRC	R-HSA-5685939	HDR through MMEJ (alt-NHEJ)	7/1367	12/10899	0.000214455	0.00216362	0.0016705	POLQ/BRCA2/NBN/RBBP8/LIG3/PARP2/RAD52	7
CRC	R-HSA-2995410	Nuclear Envelope (NE) Reassembly	21/1367	75/10899	0.000253412	0.00252381	0.0019486	LMNB1/NUP205/TMPO/NUP85/TNPO1/LBR/NUP43/NDC1/NUP133/NUP160/NUP188/LEMD3/PPP2R2A/AHCTF1/NUP35/SPAST/VRK1/ANKLE2/NUP54/NUP93/RANGAP1	21
CRC	R-HSA-76046	RNA Polymerase III Transcription Initiation	13/1367	36/10899	0.000253864	0.00252381	0.0019486	POU2F1/BDP1/BRF1/POLR3B/GTF3C3/GTF3C1/GTF3C2/POLR3A/SNAPC4/ZNF143/CRCP/GTF3C4/TBP	13
CRC	R-HSA-74158	RNA Polymerase III Transcription	14/1367	41/10899	0.000291514	0.00285642	0.00220539	POU2F1/BDP1/BRF1/POLR3B/GTF3C3/GTF3C1/GTF3C2/POLR3A/SNAPC4/ZNF143/NFIB/CRCP/GTF3C4/TBP	14
CRC	R-HSA-749476	RNA Polymerase III Abortive And Retractive Initiation	14/1367	41/10899	0.000291514	0.00285642	0.00220539	POU2F1/BDP1/BRF1/POLR3B/GTF3C3/GTF3C1/GTF3C2/POLR3A/SNAPC4/ZNF143/NFIB/CRCP/GTF3C4/TBP	14
CRC	R-HSA-210744	Regulation of gene expression in late stage (branching morphogenesis) pancreatic bud precursor cells	8/1367	16/10899	0.000303888	0.00295639	0.00228258	RBPJ/EP300/CREBBP/HNF1B/MAML2/NOTCH1/MAML1/MAML3	8
CRC	R-HSA-6782135	Dual incision in TC-NER	19/1367	66/10899	0.000333809	0.00322445	0.00248955	POLD3/POLE/ERCC4/GTF2H3/POLE2/RFC1/AQR/ERCC8/POLR2B/EP300/ERCC6/UVSSA/POLR2A/RFC3/USP7/ERCC2/POLD1/DDB1/POLK	19
CRC	R-HSA-72163	mRNA Splicing - Major Pathway	40/1367	185/10899	0.000344142	0.00330086	0.00254854	CPSF2/CPSF3/CWC22/DHX9/HNRNPD/SRRM1/CCAR1/DDX46/PPWD1/SF3B3/AQR/DDX42/POLR2B/PPIL4/PRPF40A/U2SURP/CDC40/CDC5L/CPSF6/SF3B1/SMNDC1/SRSF4/CPSF7/DDX23/EFTUD2/POLR2A/SNRNP200/SRRM2/SYMPK/DHX38/SRSF10/SRSF11/SUGP1/PCF11/RBM5/WDR33/DHX16/NCBP1/PRPF3/SRRT	40
CRC	R-HSA-69239	Synthesis of DNA	29/1367	121/10899	0.000373636	0.00355868	0.0027476	DNA2/ORC6/MCM6/ORC1/POLD3/LIG1/CCNE2/POLE/ANAPC7/MCM3/POLE2/PSMD1/RFC1/ANAPC4/CDC27/MCM8/ORC3/CDC23/ORC2/RFC3/ANAPC1/POLD1/GINS3/PSME4/CUL1/GINS4/MCM4/POLA1/PSMD14	29
CRC	R-HSA-9696264	RND3 GTPase cycle	14/1367	42/10899	0.000387407	0.00366422	0.00282909	DEPDC1B/PKP4/VANGL1/DLG5/ARHGAP21/FAM83B/ROCK1/TMOD3/ARHGAP35/LEMD3/PIK3R1/ANKRD26/NISCH/ARHGAP5	14
CRC	R-HSA-9013404	RAC2 GTPase cycle	23/1367	88/10899	0.000397008	0.00372914	0.00287921	DIAPH3/TMPO/DEPDC1B/LBR/VANGL1/CYFIP1/MPP7/NCKAP1/ARHGAP1/ARHGAP21/ARHGAP32/IQGAP1/PAK2/ARHGAP26/ARHGAP35/DOCK1/LEMD3/PAK1/TAOK3/PIK3R1/ANKLE2/TRIO/GIT1	23
CRC	R-HSA-9707616	Heme signaling	15/1367	47/10899	0.000413363	0.00385617	0.00297729	XPO1/CREB1/EP300/RAI1/BACH1/CARM1/NCOA1/NCOR1/NPAS2/PPARA/TBL1XR1/CREBBP/ATF2/CLOCK/NCOA2	15
CRC	R-HSA-9013423	RAC3 GTPase cycle	24/1367	94/10899	0.00043624	0.0040419	0.00312069	DIAPH3/TMPO/DEPDC1B/LBR/VANGL1/CYFIP1/MPP7/NCKAP1/ARHGAP1/ARHGAP21/ARHGAP32/PAK2/ARAP2/ARHGAP26/ARHGAP35/LEMD3/PAK1/TAOK3/PIK3R1/RAPGEF1/OCRL/TRIO/ARHGAP5/GIT1	24
CRC	R-HSA-5696399	Global Genome Nucleotide Excision Repair (GG-NER)	22/1367	84/10899	0.000510413	0.00469718	0.00362662	POLD3/LIG1/POLE/ERCC4/GTF2H3/POLE2/RFC1/USP45/RNF111/INO80/INO80D/LIG3/PARP2/RFC3/ACTR8/ERCC2/NFRKB/POLD1/XPC/DDB1/PIAS1/POLK	22
CRC	R-HSA-6791312	TP53 Regulates Transcription of Cell Cycle Genes	15/1367	48/10899	0.000532506	0.0048676	0.0037582	E2F7/E2F8/CCNE2/CENPJ/RBL1/CNOT10/CNOT1/EP300/CARM1/CDC25C/CNOT2/CNOT6L/CNOT8/RBL2/TFDP2	15
CRC	R-HSA-6781827	Transcription-Coupled Nucleotide Excision Repair (TC-NER)	21/1367	79/10899	0.000547696	0.00497308	0.00383964	POLD3/LIG1/POLE/ERCC4/GTF2H3/POLE2/RFC1/AQR/ERCC8/POLR2B/EP300/ERCC6/UVSSA/LIG3/POLR2A/RFC3/USP7/ERCC2/POLD1/DDB1/POLK	21
CRC	R-HSA-174417	Telomere C-strand (Lagging Strand) Synthesis	12/1367	34/10899	0.000556379	0.00501847	0.00387468	DNA2/BLM/POLD3/LIG1/RFC1/WRN/CHTF18/RFC3/CTC1/POLD1/TERF2/POLA1	12
CRC	R-HSA-110313	Translesion synthesis by Y family DNA polymerases bypasses lesions on DNA template	13/1367	39/10899	0.000621685	0.00553421	0.00427288	POLD3/POLE/USP10/POLE2/POLH/RFC1/REV3L/REV1/USP43/RFC3/POLD1/POLK/NPLOC4	13
CRC	R-HSA-8853884	Transcriptional Regulation by VENTX	13/1367	39/10899	0.000621685	0.00553421	0.00427288	AGO1/ANAPC7/ANAPC4/CDC27/CDC23/TCF7L2/TNRC6B/ANAPC1/EHMT1/TNRC6A/AGO3/NFKB1/AGO4	13
CRC	R-HSA-8941856	RUNX3 regulates NOTCH signaling	7/1367	14/10899	0.000739291	0.0065384	0.0050482	RBPJ/EP300/CREBBP/MAML2/NOTCH1/MAML1/MAML3	7
CRC	R-HSA-674695	RNA Polymerase II Pre-transcription Events	21/1367	81/10899	0.000783504	0.00688473	0.00531559	SUPT16H/LEO1/GTF2H3/CCNT1/GTF2A1/IWS1/POLR2B/CDC73/CCNT2/POLR2A/ERCC2/SUPT6H/TAF3/AFF4/CTDP1/TAF5/GTF2E1/MLLT1/NCBP1/TAF1/TBP	21
CRC	R-HSA-1660514	Synthesis of PIPs at the Golgi membrane	8/1367	18/10899	0.000819501	0.00715487	0.00552416	PIK3R4/SACM1L/INPP5E/PI4KA/PIKFYVE/OCRL/PI4K2B/PIK3C2A	8
CRC	R-HSA-3214841	PKMTs methylate histone lysines	19/1367	71/10899	0.000905018	0.00785117	0.00606177	SUZ12/EED/EZH2/KMT2A/NSD1/MECOM/SETD2/ASH1L/KMT2D/SETDB1/ATF7IP/EHMT1/KMT2B/KMT5B/SETD3/DOT1L/KMT2C/NFKB1/SETD1B	19
CRC	R-HSA-76066	RNA Polymerase III Transcription Initiation From Type 2 Promoter	10/1367	27/10899	0.00104203	0.00898256	0.00693529	BDP1/BRF1/POLR3B/GTF3C3/GTF3C1/GTF3C2/POLR3A/CRCP/GTF3C4/TBP	10
CRC	R-HSA-69473	G2/M DNA damage checkpoint	23/1367	94/10899	0.00107445	0.00920378	0.0071061	BARD1/BRCA1/DNA2/BLM/TOPBP1/CHEK1/RMI1/CHEK2/RNF168/ATR/EXO1/RAD17/WRN/BRCC3/MDC1/NBN/RBBP8/RFC3/TP53BP1/UIMC1/ATM/CDC25C/HERC2	23
CRC	R-HSA-9013422	RHOBTB1 GTPase cycle	9/1367	23/10899	0.001176	0.0100107	0.00772907	SRRM1/ROCK1/ROCK2/CPSF7/MYO6/SPEN/PDE5A/CUL3/RNF20	9
CRC	R-HSA-5656169	Termination of translesion DNA synthesis	11/1367	32/10899	0.00121013	0.0102373	0.00790403	POLD3/POLE/USP10/POLE2/POLH/RFC1/REV1/USP43/RFC3/POLD1/POLK	11
CRC	R-HSA-8986944	Transcriptional Regulation by MECP2	17/1367	62/10899	0.00123543	0.0103348	0.00797935	SIN3A/AGO1/DGCR8/LBR/CREB1/FKBP5/TNRC6B/CAMK2D/PTPN4/HTT/NCOR1/TBL1XR1/TNRC6A/AGO3/MET/AGO4/HIPK2	17
CRC	R-HSA-5358508	Mismatch Repair	7/1367	15/10899	0.00123684	0.0103348	0.00797935	POLD3/LIG1/MSH6/EXO1/MSH2/MSH3/POLD1	7
CRC	R-HSA-9703465	Signaling by FLT3 fusion proteins	8/1367	19/10899	0.00126105	0.0104729	0.00808594	MYO18A/SPTBN1/TRIP11/SOS1/ETV6/GOLGB1/PIK3R1/STAT5B	8
CRC	R-HSA-162909	Host Interactions of HIV factors	29/1367	130/10899	0.0012827	0.0105881	0.00817488	NUP205/NUP85/XPO1/NUP43/PSMD1/CCNT1/AP1B1/NDC1/NUP133/NUP160/NUP188/NUP50/NUP88/PAK2/TPR/NUP214/RANBP2/AP1G1/CUL5/KPNA1/NUP153/NUP35/AP2A2/BTRC/NUP54/NUP93/PSME4/RANGAP1/PSMD14	29
CRC	R-HSA-68875	Mitotic Prophase	31/1367	142/10899	0.00129342	0.0106123	0.00819355	MASTL/NCAPD3/SMC4/LMNB1/NCAPG2/NUP205/TMPO/NUP85/NUP43/MAPK1/PPP2R2D/NDC1/NUP133/NUP160/NUP188/NUP50/NUP88/TPR/LEMD3/MCPH1/NUP214/RANBP2/NUMA1/NUP153/NUP35/SMC2/USO1/VRK1/NEK9/NUP54/NUP93	31
CRC	R-HSA-2426168	Activation of gene expression by SREBF (SREBP)	13/1367	42/10899	0.00136223	0.0111099	0.00857781	ELOVL6/ACACA/GPAM/HMGCR/MTF1/CARM1/NCOA1/PPARA/SP1/TBL1XR1/CREBBP/NCOA2/SREBF2	13
CRC	R-HSA-350054	Notch-HLH transcription pathway	10/1367	28/10899	0.00144089	0.0116124	0.00896573	RBPJ/NCOR1/TBL1XR1/CREBBP/HDAC4/MAML2/NOTCH1/MAML1/MAML3/NOTCH2	10
CRC	R-HSA-76061	RNA Polymerase III Transcription Initiation From Type 1 Promoter	10/1367	28/10899	0.00144089	0.0116124	0.00896573	BDP1/BRF1/POLR3B/GTF3C3/GTF3C1/GTF3C2/POLR3A/CRCP/GTF3C4/TBP	10
CRC	R-HSA-9013408	RHOG GTPase cycle	19/1367	74/10899	0.00154848	0.0124061	0.00957852	DIAPH3/TMPO/DEPDC1B/LBR/VANGL1/CYFIP1/MPP7/ARHGAP1/ARHGAP21/ARHGAP32/PAK2/ARHGAP35/DOCK1/LEMD3/PIK3R1/ANKLE2/ARHGEF26/TRIO/ARHGAP5	19
CRC	R-HSA-2559585	Oncogene Induced Senescence	11/1367	33/10899	0.00161229	0.0128417	0.0099149	AGO1/MAPK1/E2F3/TNRC6B/MDM2/SP1/TNRC6A/AGO3/AGO4/MDM4/TFDP2	11
CRC	R-HSA-1660499	Synthesis of PIPs at the plasma membrane	15/1367	53/10899	0.00166143	0.0131562	0.0101577	PIK3CB/SYNJ2/RUFY1/MTMR2/PIK3R1/PLEKHA6/MTMR3/OCRL/PI4K2B/SBF2/SYNJ1/MTMR6/PIK3C2A/PIK3C2B/PIP5K1C	15
CRC	R-HSA-203927	MicroRNA (miRNA) biogenesis	9/1367	24/10899	0.00167445	0.0131827	0.0101782	AGO1/DGCR8/DICER1/POLR2B/DROSHA/POLR2A/XPO5/AGO3/AGO4	9
CRC	R-HSA-5693607	Processing of DNA double-strand break ends	23/1367	97/10899	0.00168743	0.0132085	0.0101981	BARD1/BRCA1/DNA2/BLM/TOPBP1/TIMELESS/CHEK1/CLSPN/RMI1/RNF168/ATR/EXO1/RAD17/WRN/BRCC3/MDC1/NBN/RBBP8/RFC3/TP53BP1/UIMC1/ATM/HERC2	23
CRC	R-HSA-450294	MAP kinase activation	17/1367	64/10899	0.00180609	0.0140358	0.0108368	MAPK9/MAPK1/CREB1/FBXW11/PPP2R5D/MEF2A/CHUK/MAPK14/BTRC/MAP3K7/NFKB1/RPS6KA5/ATF2/CUL1/NOD1/TAB2/UBE2V1	17
CRC	R-HSA-176974	Unwinding of DNA	6/1367	12/10899	0.00181373	0.0140358	0.0108368	MCM6/MCM3/MCM8/GINS3/GINS4/MCM4	6
CRC	R-HSA-77595	Processing of Intronless Pre-mRNAs	8/1367	20/10899	0.00187285	0.0143304	0.0110643	CPSF2/CPSF3/CPSF6/CPSF7/SYMPK/PCF11/WDR33/NCBP1	8
CRC	R-HSA-9013695	NOTCH4 Intracellular Domain Regulates Transcription	8/1367	20/10899	0.00187285	0.0143304	0.0110643	RBPJ/EP300/CREBBP/MAML2/NOTCH1/MAML1/MAML3/NOTCH2	8
CRC	R-HSA-9705683	SARS-CoV-2-host interactions	40/1367	202/10899	0.00206602	0.0157203	0.0121374	G3BP1/NUP205/GEMIN5/NUP85/NUP43/PIK3R4/LARP1/SEC24A/IL17RA/NDC1/NUP133/NUP160/NUP188/NUP50/NUP88/PTPN11/SEC24B/TPR/NUP214/RANBP2/CHUK/NUP153/NUP35/TYK2/AKT2/CREBBP/IFNAR1/MAP3K7/NUP54/NUP93/SEC24C/TJP1/UVRAG/JAK1/NOD1/SEC23A/TAB2/TRAF3/UBE2V1/VPS39	40
CRC	R-HSA-6807070	PTEN Regulation	30/1367	140/10899	0.00208306	0.0157618	0.0121695	SUZ12/AGO1/EED/EZH2/PSMD1/MAPK1/TRIM27/CHD4/KDM1A/MECOM/TNKS/TNRC6B/MTOR/OTUD3/RPTOR/USP7/FRK/TNKS2/TNRC6A/USP13/AGO3/AKT2/GATAD2A/NEDD4/PHC2/PSME4/WWP2/AGO4/ATF2/PSMD14	30
CRC	R-HSA-4791275	Signaling by WNT in cancer	11/1367	34/10899	0.00211729	0.0159323	0.0123011	CTBP2/LRP6/PPP2R5D/TCF7L2/TNKS/CSNK1A1/TNKS2/APC/PPP2R5E/GSK3B/LRP5	11
CRC	R-HSA-170834	Signaling by TGF-beta Receptor Complex	22/1367	93/10899	0.0021729	0.0162314	0.012532	RBL1/UCHL5/XPO1/CCNT1/MAPK1/PARD3/EP300/RNF111/ZFYVE9/CCNT2/MTMR4/SMAD2/TRIM33/USP15/ITGAV/NCOR1/SMAD4/SP1/TGFBR1/SKI/TFDP2/USP9X	22
CRC	R-HSA-6811438	Intra-Golgi traffic	13/1367	44/10899	0.00218088	0.0162314	0.012532	COG2/TRIP11/COG4/COG7/GOLGA5/MAN1A2/NSF/MAN2A1/RIC1/VTI1A/MAN2A2/NAPG/COG5	13
CRC	R-HSA-5696397	Gap-filling DNA repair synthesis and ligation in GG-NER	9/1367	25/10899	0.00232878	0.017238	0.0133092	POLD3/LIG1/POLE/POLE2/RFC1/LIG3/RFC3/POLD1/POLK	9
CRC	R-HSA-70171	Glycolysis	18/1367	71/10899	0.00237074	0.0174538	0.0134758	NUP205/NUP85/NUP43/NDC1/NUP133/NUP160/NUP188/NUP50/NUP88/PPP2R5D/TPR/NUP214/RANBP2/NUP153/NUP35/HK1/NUP54/NUP93	18
CRC	R-HSA-9700206	Signaling by ALK in cancer	15/1367	55/10899	0.00248439	0.0180949	0.0139708	BIRC6/MAPK1/STRN/CLTC/TPR/GCC2/MYH9/RANBP2/SEC31A/PIK3R1/PPFIBP1/CUL1/EML4/FRS2/FRS3	15
CRC	R-HSA-9725370	Signaling by ALK fusions and activated point mutants	15/1367	55/10899	0.00248439	0.0180949	0.0139708	BIRC6/MAPK1/STRN/CLTC/TPR/GCC2/MYH9/RANBP2/SEC31A/PIK3R1/PPFIBP1/CUL1/EML4/FRS2/FRS3	15
CRC	R-HSA-9007101	Rab regulation of trafficking	27/1367	124/10899	0.0026751	0.0193802	0.0149632	RAB12/TBC1D14/TRAPPC11/DENND6A/TSC2/DENND4A/DENND4B/GAPVD1/GGA3/RAB27A/RAB3GAP2/RABEP1/RABGAP1/RIC1/TBC1D15/TRAPPC10/TRAPPC8/AKT2/ALS2/MADD/SBF2/TSC1/DENND1B/DENND4C/RAB8B/TBC1D13/ULK1	27
CRC	R-HSA-5620916	VxPx cargo-targeting to cilium	8/1367	21/10899	0.00269649	0.0194319	0.015003	EXOC5/EXOC6/GBF1/EXOC1/PKD1/PKD2/EXOC4/RAB11FIP3	8
CRC	R-HSA-3899300	SUMOylation of transcription cofactors	13/1367	45/10899	0.00272112	0.0195062	0.0150604	SIN3A/CASP8AP2/DDX17/EP300/UHRF2/NCOA1/CREBBP/PHC2/PIAS1/HIPK2/NCOA2/SAFB/TOPORS	13
CRC	R-HSA-6790901	rRNA modification in the nucleus and cytosol	16/1367	61/10899	0.00279805	0.0198514	0.015327	WDR36/BMS1/NOP14/PDCD11/WDR75/NOP58/HEATR1/NAT10/NOL11/DHX37/WDR3/MPHOSPH10/WDR43/DDX52/UTP20/UTP6	16
CRC	R-HSA-448424	Interleukin-17 signaling	18/1367	72/10899	0.00279844	0.0198514	0.015327	MAPK9/MAPK1/CREB1/FBXW11/IL17RA/PPP2R5D/MEF2A/CHUK/MAPK14/BTRC/MAP3K7/NFKB1/RPS6KA5/ATF2/CUL1/NOD1/TAB2/UBE2V1	18
CRC	R-HSA-453279	Mitotic G1 phase and G1/S transition	31/1367	149/10899	0.00287562	0.0202932	0.0156681	ORC6/MCM10/MCM6/ORC1/CDC25A/LIN9/CCNE2/FBXO5/POLE/RBL1/MCM3/POLE2/PSMD1/MCM8/ORC3/TOP2A/E2F3/DYRK1A/JAK2/ORC2/PPP2R2A/PPP2R3B/CDC7/AKT2/CUL1/LIN54/MCM4/POLA1/PSMD14/RBL2/TFDP2	31
CRC	R-HSA-432722	Golgi Associated Vesicle Biogenesis	15/1367	56/10899	0.0030078	0.0211166	0.0163038	AP3B1/AP4E1/CLINT1/AP1B1/CLTC/IGF2R/PUM1/AP1G1/GAK/GOLGB1/SH3D19/TBC1D8B/ACBD3/OCRL/PIK3C2A	15
CRC	R-HSA-110373	Resolution of AP sites via the multiple-nucleotide patch replacement pathway	9/1367	26/10899	0.00317085	0.0221383	0.0170926	POLD3/LIG1/POLE/POLE2/RFC1/PARG/PARP2/RFC3/POLD1	9
CRC	R-HSA-180786	Extension of Telomeres	14/1367	51/10899	0.00320208	0.0221383	0.0170926	DNA2/BLM/POLD3/LIG1/RFC1/SHQ1/WRN/CHTF18/RFC3/CTC1/POLD1/PPP6R3/TERF2/POLA1	14
CRC	R-HSA-2173793	Transcriptional activity of SMAD2/SMAD3:SMAD4 heterotrimer	14/1367	51/10899	0.00320208	0.0221383	0.0170926	RBL1/CCNT1/MAPK1/EP300/RNF111/CCNT2/SMAD2/TRIM33/NCOR1/SMAD4/SP1/SKI/TFDP2/USP9X	14
CRC	R-HSA-211000	Gene Silencing by RNA	29/1367	138/10899	0.0033138	0.0227949	0.0175996	NUP205/NUP85/AGO1/DGCR8/DICER1/NUP43/IPO8/POLR2B/DROSHA/NDC1/NUP133/NUP160/NUP188/NUP50/NUP88/TNRC6B/TPR/NUP214/POLR2A/RANBP2/XPO5/NUP153/NUP35/TNRC6A/AGO3/NUP54/NUP93/AGO4/MYBL1	29
CRC	R-HSA-168138	Toll Like Receptor 9 (TLR9) Cascade	24/1367	108/10899	0.00340117	0.0232784	0.0179729	MAPK9/CASP8/PIK3R4/MAPK1/CREB1/FBXW11/PPP2R5D/RBSN/USP14/MEF2A/N4BP1/CHUK/MAPK14/BTRC/MAP3K7/NFKB1/RPS6KA5/ATF2/CUL1/EEA1/MAP3K1/NOD1/TAB2/UBE2V1	24
CRC	R-HSA-5696400	Dual Incision in GG-NER	12/1367	41/10899	0.00347836	0.0236876	0.0182888	POLD3/POLE/ERCC4/GTF2H3/POLE2/RFC1/PARP2/RFC3/ERCC2/POLD1/DDB1/POLK	12
CRC	R-HSA-113510	E2F mediated regulation of DNA replication	8/1367	22/10899	0.00377761	0.0255975	0.0197635	ORC6/ORC1/MCM8/ORC3/ORC2/PPP2R3B/POLA1/TFDP2	8
CRC	R-HSA-1980143	Signaling by NOTCH1	18/1367	74/10899	0.0038479	0.0259448	0.0200316	MIB1/RBPJ/EP300/HIF1A/NCOR1/TBL1XR1/ADAM10/CREBBP/FBXW7/HDAC4/MAML2/NOTCH1/CUL1/DTX4/ITCH/MAML1/MAML3/NUMB	18
CRC	R-HSA-1538133	G0 and Early G1	9/1367	27/10899	0.00423526	0.0284159	0.0219394	CDC25A/LIN9/CCNE2/RBL1/TOP2A/DYRK1A/LIN54/RBL2/TFDP2	9
CRC	R-HSA-9006936	Signaling by TGFB family members	26/1367	122/10899	0.00431035	0.0286115	0.0220905	RBL1/UCHL5/XPO1/SMAD1/CCNT1/MAPK1/PARD3/EP300/RNF111/ZFYVE9/ACVR1B/CCNT2/MTMR4/SMAD2/TRIM33/USP15/ACVR2B/ITGAV/NCOR1/SMAD4/SP1/ZFYVE16/TGFBR1/SKI/TFDP2/USP9X	26
CRC	R-HSA-112382	Formation of RNA Pol II elongation complex	15/1367	58/10899	0.00432744	0.0286115	0.0220905	SUPT16H/LEO1/GTF2H3/CCNT1/IWS1/POLR2B/CDC73/CCNT2/POLR2A/ERCC2/SUPT6H/AFF4/CTDP1/MLLT1/NCBP1	15
CRC	R-HSA-75955	RNA Polymerase II Transcription Elongation	15/1367	58/10899	0.00432744	0.0286115	0.0220905	SUPT16H/LEO1/GTF2H3/CCNT1/IWS1/POLR2B/CDC73/CCNT2/POLR2A/ERCC2/SUPT6H/AFF4/CTDP1/MLLT1/NCBP1	15
CRC	R-HSA-1368082	RORA activates gene expression	7/1367	18/10899	0.00435223	0.0286364	0.0221097	EP300/CARM1/NCOA1/PPARA/TBL1XR1/CREBBP/NCOA2	7
CRC	R-HSA-9029569	NR1H3 & NR1H2 regulate gene expression linked to cholesterol transport and efflux	11/1367	37/10899	0.00444023	0.0290749	0.0224483	AGO1/EP300/KDM1A/TNRC6B/KDM3A/NCOA1/NCOR1/TBL1XR1/TNRC6A/AGO3/AGO4	11
CRC	R-HSA-110056	MAPK3 (ERK1) activation	5/1367	10/10899	0.00450086	0.0293309	0.022646	PTPN11/JAK2/TYK2/IL6ST/JAK1	5
CRC	R-HSA-169893	Prolonged ERK activation events	6/1367	14/10899	0.00471858	0.0301723	0.0232956	MAPK1/RAPGEF1/CRKL/BRAF/FRS2/KIDINS220	6
CRC	R-HSA-5358565	Mismatch repair (MMR) directed by MSH2:MSH6 (MutSalpha)	6/1367	14/10899	0.00471858	0.0301723	0.0232956	POLD3/LIG1/MSH6/EXO1/MSH2/POLD1	6
CRC	R-HSA-5358606	Mismatch repair (MMR) directed by MSH2:MSH3 (MutSbeta)	6/1367	14/10899	0.00471858	0.0301723	0.0232956	POLD3/LIG1/EXO1/MSH2/MSH3/POLD1	6
CRC	R-HSA-8956320	Nucleotide biosynthesis	6/1367	14/10899	0.00471858	0.0301723	0.0232956	UMPS/CAD/PFAS/GART/GMPS/PPAT	6
CRC	R-HSA-9679506	SARS-CoV Infections	70/1367	413/10899	0.00483113	0.0307477	0.0237398	G3BP1/NUP205/GEMIN5/NUP85/NUP43/PIK3R4/LARP1/SEC24A/ARID4A/CHD4/EP300/IL17RA/KDM1A/MOGS/NDC1/NUP133/NUP160/NUP188/NUP50/NUP88/PARP4/PTPN11/ROCK1/ROCK2/SEC24B/SOS1/TPR/ZDHHC5/CSNK1A1/FNTB/JAK2/NUP214/PPIG/RANBP2/CHUK/MAN2A1/NUP153/NUP35/SMAD4/SP1/TYK2/AKT2/AP2A2/CREBBP/GATAD2A/IFNAR1/MAP3K7/NFKB1/NUP54/NUP93/PHF21A/RIPK1/SEC24C/SRPK1/TJP1/UVRAG/VEGFA/ZDHHC20/BRD4/CUL3/GSK3B/ITCH/JAK1/NOD1/PARP14/SEC23A/TAB2/TRAF3/UBE2V1/VPS39	70
CRC	R-HSA-2122947	NOTCH1 Intracellular Domain Regulates Transcription	13/1367	48/10899	0.00502687	0.0318446	0.0245867	RBPJ/EP300/HIF1A/NCOR1/TBL1XR1/CREBBP/FBXW7/HDAC4/MAML2/NOTCH1/CUL1/MAML1/MAML3	13
CRC	R-HSA-72187	mRNA 3'-end processing	15/1367	59/10899	0.00514521	0.032419	0.0250302	CPSF2/CPSF3/SRRM1/THOC1/CDC40/CPSF6/SRSF4/CPSF7/SYMPK/DHX38/SRSF11/PCF11/WDR33/NCBP1/THOC2	15
CRC	R-HSA-373753	Nephrin family interactions	8/1367	23/10899	0.00516514	0.032419	0.0250302	PIK3CB/SPTBN1/IQGAP1/CD2AP/ACTN1/PIK3R1/WASL/SPTAN1	8
CRC	R-HSA-9013407	RHOH GTPase cycle	11/1367	38/10899	0.00555514	0.0345718	0.0266924	VANGL1/DBT/UACA/OSBPL11/PAK2/ROCK1/ROCK2/PAK1/RALGAPA1/MTR/WDR11	11
CRC	R-HSA-9682385	FLT3 signaling in disease	9/1367	28/10899	0.00555891	0.0345718	0.0266924	MYO18A/SPTBN1/TRIP11/PTPN11/SOS1/ETV6/GOLGB1/PIK3R1/STAT5B	9
CRC	R-HSA-5689880	Ub-specific processing proteases	41/1367	220/10899	0.00567366	0.0351251	0.0271196	CDC25A/IDE/USP37/CLSPN/USP10/PSMD1/SMAD1/TRRAP/USP34/USP47/CCP110/HIF1A/TNKS/USP14/USP28/USP33/USP48/USP8/SMAD2/STAM2/USP15/USP25/USP7/MDM2/SMAD4/TNKS2/USP13/USP22/USP24/USP3/MAP3K7/PSME4/RIPK1/TGFBR1/USP4/USP49/WDR48/MDM4/PSMD14/USP42/USP9X	41
CRC	R-HSA-1362277	Transcription of E2F targets under negative control by DREAM complex	7/1367	19/10899	0.00615541	0.0374271	0.0288969	CDC25A/LIN9/RBL1/TOP2A/LIN54/RBL2/TFDP2	7
CRC	R-HSA-174414	Processive synthesis on the C-strand of the telomere	7/1367	19/10899	0.00615541	0.0374271	0.0288969	DNA2/BLM/POLD3/LIG1/WRN/POLD1/TERF2	7
CRC	R-HSA-2995383	Initiation of Nuclear Envelope (NE) Reformation	7/1367	19/10899	0.00615541	0.0374271	0.0288969	LMNB1/TMPO/LBR/LEMD3/PPP2R2A/VRK1/ANKLE2	7
CRC	R-HSA-6804760	Regulation of TP53 Activity through Methylation	7/1367	19/10899	0.00615541	0.0374271	0.0288969	CHEK2/EP300/ATM/EHMT1/MDM2/TTC5/MDM4	7
CRC	R-HSA-429914	Deadenylation-dependent mRNA decay	14/1367	55/10899	0.00667942	0.0404327	0.0312175	CNOT10/DCP2/HBS1L/PATL1/XRN1/CNOT1/EXOSC2/CNOT2/CNOT6L/CNOT8/PARN/DDX6/EDC4/DIS3	14
CRC	R-HSA-9006925	Intracellular signaling by second messengers	54/1367	309/10899	0.00672537	0.0405308	0.0312932	SUZ12/AGO1/EED/EZH2/PSMD1/MAPK1/PIK3CB/STRN/TRIM27/ADCY6/CAMKK2/CHD4/CREB1/KDM1A/MECOM/PPP2R5D/PTPN11/TNKS/TNRC6B/CAMK2D/EGFR/MTOR/OTUD3/PHLPP1/RPTOR/TSC2/USP7/CAMKK1/CHUK/FRK/ITPR3/MDM2/PIK3R1/TNKS2/TNRC6A/USP13/AGO3/AKT2/GAB1/GATAD2A/MET/NEDD4/PHC2/PPP2R5E/PSME4/WWP2/AGO4/ATF2/FRS2/GSK3B/ITPR2/PIP5K1C/PRKX/PSMD14	54
CRC	R-HSA-9634815	Transcriptional Regulation by NPAS4	10/1367	34/10899	0.00713047	0.0427069	0.0329733	XPO1/AGO1/MAPK1/TNRC6B/MDM2/TNRC6A/AGO3/ARNT/CREBBP/AGO4	10
CRC	R-HSA-186763	Downstream signal transduction	9/1367	29/10899	0.00718052	0.0427069	0.0329733	PIK3CB/PTPN11/SOS1/RASA1/PIK3R1/RAPGEF1/CRKL/STAT5B/STAT6	9
CRC	R-HSA-75067	Processing of Capped Intronless Pre-mRNA	9/1367	29/10899	0.00718052	0.0427069	0.0329733	CPSF2/CPSF3/CPSF6/CPSF7/LSM11/SYMPK/PCF11/WDR33/NCBP1	9
CRC	R-HSA-8856688	Golgi-to-ER retrograde transport	27/1367	133/10899	0.00728403	0.0429261	0.0331426	KIF18B/KIF23/KIF11/KIF4A/CENPE/COPB1/ZW10/KIF21A/NBAS/AGPAT3/DYNC1H1/GBF1/KIF13B/KIF2A/BICD2/DYNC1LI1/DYNC1LI2/KIF1B/KIF27/KIF3A/NSF/DCTN4/KIFC1/RAB3GAP2/COPA/NAPG/PAFAH1B1	27
CRC	R-HSA-1059683	Interleukin-6 signaling	5/1367	11/10899	0.00740649	0.0429261	0.0331426	PTPN11/JAK2/TYK2/IL6ST/JAK1	5
CRC	R-HSA-1234158	Regulation of gene expression by Hypoxia-inducible Factor	5/1367	11/10899	0.00740649	0.0429261	0.0331426	EP300/HIF1A/ARNT/CREBBP/VEGFA	5
CRC	R-HSA-1660517	Synthesis of PIPs at the late endosome membrane	5/1367	11/10899	0.00740649	0.0429261	0.0331426	PIK3R4/MTMR4/MTMR2/PIKFYVE/PIK3C2A	5
CRC	R-HSA-2514853	Condensation of Prometaphase Chromosomes	5/1367	11/10899	0.00740649	0.0429261	0.0331426	NCAPG/NCAPD2/NCAPH/SMC4/SMC2	5
CRC	R-HSA-8875555	MET activates RAP1 and RAC1	5/1367	11/10899	0.00740649	0.0429261	0.0331426	DOCK7/RAPGEF1/CRKL/GAB1/MET	5
CRC	R-HSA-948021	Transport to the Golgi and subsequent modification	35/1367	185/10899	0.00796548	0.0458506	0.0354005	COPB1/COG2/SEC24A/SPTBN1/DYNC1H1/GBF1/SCFD1/SEC23IP/SEC24B/COG4/COG7/DYNC1LI1/DYNC1LI2/MAN1A2/MIA3/NSF/SEC31A/STX17/DCTN4/GOLGB1/MAN2A1/MANEA/PPP6R3/SEC16A/TRAPPC10/USO1/ANK3/B4GALT6/COPA/MAN2A2/NAPG/SEC24C/SPTAN1/COG5/SEC23A	35
CRC	R-HSA-168142	Toll Like Receptor 10 (TLR10) Cascade	21/1367	97/10899	0.00806272	0.0458506	0.0354005	MAPK9/CASP8/MAPK1/CREB1/FBXW11/PPP2R5D/USP14/MEF2A/N4BP1/CHUK/MAPK14/BTRC/MAP3K7/NFKB1/RPS6KA5/ATF2/CUL1/MAP3K1/NOD1/TAB2/UBE2V1	21
CRC	R-HSA-168176	Toll Like Receptor 5 (TLR5) Cascade	21/1367	97/10899	0.00806272	0.0458506	0.0354005	MAPK9/CASP8/MAPK1/CREB1/FBXW11/PPP2R5D/USP14/MEF2A/N4BP1/CHUK/MAPK14/BTRC/MAP3K7/NFKB1/RPS6KA5/ATF2/CUL1/MAP3K1/NOD1/TAB2/UBE2V1	21
CRC	R-HSA-975871	MyD88 cascade initiated on plasma membrane	21/1367	97/10899	0.00806272	0.0458506	0.0354005	MAPK9/CASP8/MAPK1/CREB1/FBXW11/PPP2R5D/USP14/MEF2A/N4BP1/CHUK/MAPK14/BTRC/MAP3K7/NFKB1/RPS6KA5/ATF2/CUL1/MAP3K1/NOD1/TAB2/UBE2V1	21
CRC	R-HSA-70326	Glucose metabolism	20/1367	91/10899	0.00807939	0.0458506	0.0354005	NUP205/NUP85/NUP43/SLC25A12/NDC1/NUP133/NUP160/NUP188/NUP50/NUP88/PPP2R5D/TPR/NUP214/RANBP2/NUP153/NUP35/HK1/NUP54/NUP93/SLC37A1	20
CRC	R-HSA-5627117	RHO GTPases Activate ROCKs	7/1367	20/10899	0.00846141	0.0472313	0.0364665	PPP1R12A/ROCK1/ROCK2/LIMK2/MYH9/PAK1/PPP1R12B	7
CRC	R-HSA-6804115	TP53 regulates transcription of additional cell cycle genes whose exact role in the p53 pathway remain uncertain	7/1367	20/10899	0.00846141	0.0472313	0.0364665	CENPJ/CNOT10/CNOT1/CDC25C/CNOT2/CNOT6L/CNOT8	7
CRC	R-HSA-69186	Lagging Strand Synthesis	7/1367	20/10899	0.00846141	0.0472313	0.0364665	DNA2/POLD3/LIG1/RFC1/RFC3/POLD1/POLA1	7
CRC	R-HSA-9671555	Signaling by PDGFR in disease	7/1367	20/10899	0.00846141	0.0472313	0.0364665	PIK3CB/STRN/SOS1/GOLGA4/ETV6/PIK3R1/WDR48	7
CRC	R-HSA-1483257	Phospholipid metabolism	39/1367	212/10899	0.0085218	0.0473743	0.0365769	AGPAT5/PIK3R4/PIK3CB/SYNJ2/AGPAT3/GPAM/LCLAT1/PITPNB/RUFY1/SACM1L/INPP5E/MTMR10/MTMR4/CDS1/LPGAT1/MBOAT1/MTMR2/PI4KA/PIK3R1/PIKFYVE/PITPNM2/PLEKHA6/INPP5F/MTMR12/MTMR3/OCRL/OSBPL10/OSBPL8/PI4K2B/PITPNM3/SBF2/SYNJ1/TNFAIP8/ETNK1/LPCAT3/MTMR6/PIK3C2A/PIK3C2B/PIP5K1C	39
CRC	R-HSA-73856	RNA Polymerase II Transcription Termination	16/1367	68/10899	0.00871325	0.0482417	0.0372466	CPSF2/CPSF3/SRRM1/THOC1/CDC40/CPSF6/SRSF4/CPSF7/LSM11/SYMPK/DHX38/SRSF11/PCF11/WDR33/NCBP1/THOC2	16
CRC	R-HSA-166166	MyD88-independent TLR4 cascade	23/1367	110/10899	0.0088444	0.0485183	0.0374602	MAPK9/CASP8/MAPK1/CREB1/FBXW11/PPP2R5D/PTPN11/USP14/MEF2A/N4BP1/CHUK/MAPK14/BTRC/MAP3K7/NFKB1/RIPK1/RPS6KA5/ATF2/CUL1/NOD1/TAB2/TRAF3/UBE2V1	23
CRC	R-HSA-937061	TRIF(TICAM1)-mediated TLR4 signaling	23/1367	110/10899	0.0088444	0.0485183	0.0374602	MAPK9/CASP8/MAPK1/CREB1/FBXW11/PPP2R5D/PTPN11/USP14/MEF2A/N4BP1/CHUK/MAPK14/BTRC/MAP3K7/NFKB1/RIPK1/RPS6KA5/ATF2/CUL1/NOD1/TAB2/TRAF3/UBE2V1	23
CRC	R-HSA-199977	ER to Golgi Anterograde Transport	30/1367	154/10899	0.00887008	0.0485183	0.0374602	COPB1/COG2/SEC24A/SPTBN1/DYNC1H1/GBF1/SCFD1/SEC23IP/SEC24B/COG4/COG7/DYNC1LI1/DYNC1LI2/MIA3/NSF/SEC31A/STX17/DCTN4/GOLGB1/PPP6R3/SEC16A/TRAPPC10/USO1/ANK3/COPA/NAPG/SEC24C/SPTAN1/COG5/SEC23A	30
CRC	R-HSA-9609690	HCMV Early Events	27/1367	135/10899	0.00890977	0.0485404	0.0374773	NUP205/NUP85/SUZ12/EED/EZH2/NUP43/CREB1/DYNC1H1/NDC1/NUP133/NUP160/NUP188/NUP50/NUP88/TPR/DYNC1LI1/DYNC1LI2/EGFR/NUP214/RANBP2/NCOR1/NUP153/NUP35/TBL1XR1/NFKB1/NUP54/NUP93	27
CRC	R-HSA-400685	Sema4D in semaphorin signaling	8/1367	25/10899	0.00906658	0.0490027	0.0378342	ROCK1/ROCK2/ARHGAP35/ARHGEF11/ARHGEF12/LIMK2/MYH9/MET	8
CRC	R-HSA-9006335	Signaling by Erythropoietin	8/1367	25/10899	0.00906658	0.0490027	0.0378342	PIK3CB/SOS1/JAK2/PIK3R1/RAPGEF1/CRKL/GAB1/STAT5B	8
CRC	R-HSA-110314	Recognition of DNA damage by PCNA-containing replication complex	9/1367	30/10899	0.00914013	0.049205	0.0379904	POLD3/POLE/RAD18/POLE2/RFC1/RFC3/POLD1/DDB1/WDR48	9
HNSCC	R-HSA-9675135	Diseases of DNA repair	32/1394	51/10899	7.95625e-17	1.07966e-13	9.50563e-14	EXO1/RMI1/BRCA1/MSH2/TOPBP1/XRCC2/BARD1/BLM/DNA2/MSH3/MSH6/RAD51D/RFC3/RFC5/WRN/MUTYH/NEIL3/RAD17/TOP3A/ATR/BRCA2/MLH1/ATM/ATRIP/PALB2/RAD51/RAD51AP1/RPA1/NBN/OGG1/RAD51B/RBBP8	32
HNSCC	R-HSA-5685942	HDR through Homologous Recombination (HRR)	37/1394	68/10899	2.32563e-16	1.57794e-13	1.38926e-13	XRCC3/EXO1/RMI1/BRCA1/POLH/TOPBP1/XRCC2/BARD1/BLM/DNA2/GEN1/POLE/POLE2/POLK/RAD51D/RFC3/RFC5/SPIDR/WRN/EME1/POLD1/RAD17/TOP3A/ATR/BRCA2/POLD3/ATM/ATRIP/CHEK1/PALB2/RAD51/RAD51AP1/RPA1/NBN/RAD51B/RBBP8/RFC1	37
HNSCC	R-HSA-73894	DNA Repair	96/1394	336/10899	4.49447e-15	2.033e-12	1.7899e-12	CLSPN/MDC1/XRCC3/EXO1/LIG1/RMI1/BRCA1/CHEK2/FANCA/GTF2H1/MSH2/POLH/TOPBP1/XRCC2/ACTR5/BARD1/BLM/BRCC3/CCNH/DCLRE1C/DNA2/FANCC/FANCL/FANCM/GEN1/MSH3/MSH6/POLE/POLE2/POLK/POLQ/RAD18/RAD51D/RFC3/RFC5/SPIDR/TIMELESS/UIMC1/WRN/XRCC1/BAZ1B/DDB2/EME1/ERCC8/FANCB/FANCD2/FANCI/MUTYH/NEIL3/POLD1/RAD17/RAD52/RNF168/TOP3A/ATR/BRCA2/INO80/MLH1/PARG/PAXIP1/PIAS1/POLD3/REV1/REV3L/XRCC4/ATM/ATRIP/CHEK1/FAN1/GTF2H2/PALB2/POLM/POT1/PPP4R2/RAD51/RAD51AP1/RIF1/RNF111/RPA1/WDR48/XPC/APBB1/ASCC1/HERC2/LIG3/NBN/NFRKB/OGG1/POLB/POLI/PPP5C/PRKDC/RAD51B/RBBP8/RFC1/TP53BP1	96
HNSCC	R-HSA-5693532	DNA Double-Strand Break Repair	60/1394	168/10899	1.64317e-14	5.57444e-12	4.90788e-12	CLSPN/MDC1/XRCC3/EXO1/RMI1/BRCA1/CHEK2/POLH/TOPBP1/XRCC2/BARD1/BLM/BRCC3/DCLRE1C/DNA2/GEN1/POLE/POLE2/POLK/POLQ/RAD51D/RFC3/RFC5/SPIDR/TIMELESS/UIMC1/WRN/XRCC1/BAZ1B/EME1/POLD1/RAD17/RAD52/RNF168/TOP3A/ATR/BRCA2/PAXIP1/POLD3/XRCC4/ATM/ATRIP/CHEK1/PALB2/POLM/PPP4R2/RAD51/RAD51AP1/RIF1/RPA1/APBB1/HERC2/LIG3/NBN/PPP5C/PRKDC/RAD51B/RBBP8/RFC1/TP53BP1	60
HNSCC	R-HSA-5693579	Homologous DNA Pairing and Strand Exchange	27/1394	43/10899	2.06879e-14	5.6147e-12	4.94332e-12	XRCC3/EXO1/RMI1/BRCA1/TOPBP1/XRCC2/BARD1/BLM/DNA2/RAD51D/RFC3/RFC5/WRN/RAD17/TOP3A/ATR/BRCA2/ATM/ATRIP/CHEK1/PALB2/RAD51/RAD51AP1/RPA1/NBN/RAD51B/RBBP8	27
HNSCC	R-HSA-9675136	Diseases of DNA Double-Strand Break Repair	25/1394	41/10899	5.09692e-13	9.88075e-11	8.69926e-11	EXO1/RMI1/BRCA1/TOPBP1/XRCC2/BARD1/BLM/DNA2/RAD51D/RFC3/RFC5/WRN/RAD17/TOP3A/ATR/BRCA2/ATM/ATRIP/PALB2/RAD51/RAD51AP1/RPA1/NBN/RAD51B/RBBP8	25
HNSCC	R-HSA-9701190	Defective homologous recombination repair (HRR) due to BRCA2 loss of function	25/1394	41/10899	5.09692e-13	9.88075e-11	8.69926e-11	EXO1/RMI1/BRCA1/TOPBP1/XRCC2/BARD1/BLM/DNA2/RAD51D/RFC3/RFC5/WRN/RAD17/TOP3A/ATR/BRCA2/ATM/ATRIP/PALB2/RAD51/RAD51AP1/RPA1/NBN/RAD51B/RBBP8	25
HNSCC	R-HSA-5693538	Homology Directed Repair	50/1394	138/10899	1.38074e-12	2.34208e-10	2.06203e-10	CLSPN/MDC1/XRCC3/EXO1/RMI1/BRCA1/POLH/TOPBP1/XRCC2/BARD1/BLM/BRCC3/DNA2/GEN1/POLE/POLE2/POLK/POLQ/RAD51D/RFC3/RFC5/SPIDR/TIMELESS/UIMC1/WRN/XRCC1/EME1/POLD1/RAD17/RAD52/RNF168/TOP3A/ATR/BRCA2/POLD3/ATM/ATRIP/CHEK1/PALB2/PPP4R2/RAD51/RAD51AP1/RPA1/HERC2/LIG3/NBN/RAD51B/RBBP8/RFC1/TP53BP1	50
HNSCC	R-HSA-5693568	Resolution of D-loop Structures through Holliday Junction Intermediates	22/1394	34/10899	2.27952e-12	3.35583e-10	2.95456e-10	XRCC3/EXO1/RMI1/BRCA1/XRCC2/BARD1/BLM/DNA2/GEN1/RAD51D/SPIDR/WRN/EME1/TOP3A/BRCA2/ATM/PALB2/RAD51/RAD51AP1/NBN/RAD51B/RBBP8	22
HNSCC	R-HSA-5693616	Presynaptic phase of homologous DNA pairing and strand exchange	24/1394	40/10899	2.47298e-12	3.35583e-10	2.95456e-10	EXO1/RMI1/BRCA1/TOPBP1/XRCC2/BARD1/BLM/DNA2/RAD51D/RFC3/RFC5/WRN/RAD17/TOP3A/ATR/BRCA2/ATM/ATRIP/CHEK1/RAD51/RPA1/NBN/RAD51B/RBBP8	24
HNSCC	R-HSA-9709603	Impaired BRCA2 binding to PALB2	18/1394	24/10899	4.77285e-12	5.88796e-10	5.18391e-10	EXO1/RMI1/BRCA1/XRCC2/BARD1/BLM/DNA2/RAD51D/WRN/TOP3A/BRCA2/ATM/PALB2/RAD51/RAD51AP1/NBN/RAD51B/RBBP8	18
HNSCC	R-HSA-5693537	Resolution of D-Loop Structures	22/1394	35/10899	5.39837e-12	6.10466e-10	5.37469e-10	XRCC3/EXO1/RMI1/BRCA1/XRCC2/BARD1/BLM/DNA2/GEN1/RAD51D/SPIDR/WRN/EME1/TOP3A/BRCA2/ATM/PALB2/RAD51/RAD51AP1/NBN/RAD51B/RBBP8	22
HNSCC	R-HSA-5693554	Resolution of D-loop Structures through Synthesis-Dependent Strand Annealing (SDSA)	19/1394	27/10899	7.69809e-12	8.03562e-10	7.07476e-10	XRCC3/EXO1/RMI1/BRCA1/XRCC2/BARD1/BLM/DNA2/RAD51D/WRN/TOP3A/BRCA2/ATM/PALB2/RAD51/RAD51AP1/NBN/RAD51B/RBBP8	19
HNSCC	R-HSA-5693567	HDR through Homologous Recombination (HRR) or Single Strand Annealing (SSA)	47/1394	132/10899	1.33123e-11	1.1314e-09	9.96109e-10	CLSPN/MDC1/XRCC3/EXO1/RMI1/BRCA1/POLH/TOPBP1/XRCC2/BARD1/BLM/BRCC3/DNA2/GEN1/POLE/POLE2/POLK/RAD51D/RFC3/RFC5/SPIDR/TIMELESS/UIMC1/WRN/EME1/POLD1/RAD17/RAD52/RNF168/TOP3A/ATR/BRCA2/POLD3/ATM/ATRIP/CHEK1/PALB2/PPP4R2/RAD51/RAD51AP1/RPA1/HERC2/NBN/RAD51B/RBBP8/RFC1/TP53BP1	47
HNSCC	R-HSA-9701192	Defective HDR through Homologous Recombination (HRR) due to BRCA1 loss-of-function	18/1394	25/10899	1.50075e-11	1.1314e-09	9.96109e-10	EXO1/RMI1/BRCA1/XRCC2/BARD1/BLM/DNA2/RAD51D/WRN/TOP3A/BRCA2/ATM/PALB2/RAD51/RAD51AP1/NBN/RAD51B/RBBP8	18
HNSCC	R-HSA-9701193	Defective HDR through Homologous Recombination (HRR) due to PALB2 loss of function	18/1394	25/10899	1.50075e-11	1.1314e-09	9.96109e-10	EXO1/RMI1/BRCA1/XRCC2/BARD1/BLM/DNA2/RAD51D/WRN/TOP3A/BRCA2/ATM/PALB2/RAD51/RAD51AP1/NBN/RAD51B/RBBP8	18
HNSCC	R-HSA-9704331	Defective HDR through Homologous Recombination Repair (HRR) due to PALB2 loss of BRCA1 binding function	18/1394	25/10899	1.50075e-11	1.1314e-09	9.96109e-10	EXO1/RMI1/BRCA1/XRCC2/BARD1/BLM/DNA2/RAD51D/WRN/TOP3A/BRCA2/ATM/PALB2/RAD51/RAD51AP1/NBN/RAD51B/RBBP8	18
HNSCC	R-HSA-9704646	Defective HDR through Homologous Recombination Repair (HRR) due to PALB2 loss of BRCA2/RAD51/RAD51C binding function	18/1394	25/10899	1.50075e-11	1.1314e-09	9.96109e-10	EXO1/RMI1/BRCA1/XRCC2/BARD1/BLM/DNA2/RAD51D/WRN/TOP3A/BRCA2/ATM/PALB2/RAD51/RAD51AP1/NBN/RAD51B/RBBP8	18
HNSCC	R-HSA-1852241	Organelle biogenesis and maintenance	80/1394	296/10899	2.13047e-11	1.52161e-09	1.33966e-09	TTC26/CEP152/CEP57/PPARGC1B/ALMS1/BBS4/BBS5/BBS9/CEP192/CEP250/CEP63/CEP70/CNTRL/HAUS5/HAUS8/IFT122/IFT74/IFT81/IQCB1/PCM1/TNPO1/CDK5RAP2/CENPJ/CEP78/CEP89/EXOC4/IFT80/KIF24/NEDD1/PKD2/PRKAG2/SFI1/TTC21B/WDR19/AHI1/ARL13B/BBS1/CEP135/CEP83/CEP97/CHCHD3/CHCHD6/CKAP5/EXOC6/FBF1/GABPA/IFT140/NCOA2/NCOR1/SCLT1/TFB1M/WDR35/C2CD3/CAMK4/CEP72/CRTC1/DYNC2LI1/HAUS6/HDAC6/IFT52/KIF3A/NCOA6/NINL/NRF1/TGS1/TMEM67/CCP110/EXOC1/IFT88/IMMT/NCOA1/NPHP3/PCNT/PPARA/RPGRIP1L/SIRT5/TBL1X/TBL1XR1/TRAF3IP1/TTBK2	80
HNSCC	R-HSA-5617833	Cilium Assembly	61/1394	201/10899	3.24193e-11	2.09794e-09	1.84708e-09	TTC26/CEP152/CEP57/ALMS1/BBS4/BBS5/BBS9/CEP192/CEP250/CEP63/CEP70/CNTRL/HAUS5/HAUS8/IFT122/IFT74/IFT81/IQCB1/PCM1/TNPO1/CDK5RAP2/CENPJ/CEP78/CEP89/EXOC4/IFT80/KIF24/NEDD1/PKD2/SFI1/TTC21B/WDR19/AHI1/ARL13B/BBS1/CEP135/CEP83/CEP97/CKAP5/EXOC6/FBF1/IFT140/SCLT1/WDR35/C2CD3/CEP72/DYNC2LI1/HAUS6/HDAC6/IFT52/KIF3A/NINL/TMEM67/CCP110/EXOC1/IFT88/NPHP3/PCNT/RPGRIP1L/TRAF3IP1/TTBK2	61
HNSCC	R-HSA-69620	Cell Cycle Checkpoints	79/1394	293/10899	3.24663e-11	2.09794e-09	1.84708e-09	CENPO/BUB1B/CDC45/CDC25C/CLSPN/MDC1/NDC80/NUP43/EXO1/ORC1/RMI1/BRCA1/CENPK/CHEK2/ITGB3BP/NUP107/TOPBP1/ANAPC5/BARD1/BLM/BRCC3/CDC7/CENPI/DNA2/ERCC6L/KNTC1/MCM8/NUP160/ORC3/RFC3/RFC5/UIMC1/WRN/CENPE/CENPQ/KIF2A/MCM10/ORC5/RAD17/RNF168/SPC25/TOP3A/XPO1/ANAPC7/ATR/CDC25A/CENPC/CENPP/CKAP5/DSN1/INCENP/MCM3/MCM4/NUP133/PHF20/SEH1L/ZW10/AHCTF1/ANAPC10/ANAPC4/ATM/ATRIP/CHEK1/MDM2/MDM4/ORC2/PSMD5/RPA1/ANAPC1/CCNE2/CENPU/GTSE1/HERC2/NBN/ORC4/RBBP8/SPC24/SPDL1/TP53BP1	79
HNSCC	R-HSA-68877	Mitotic Prometaphase	61/1394	204/10899	6.41811e-11	3.9588e-09	3.48543e-09	CENPO/BUB1B/NDC80/NUP43/CENPK/CEP152/CEP57/ITGB3BP/NCAPG/NCAPH/NUP107/SMC4/ALMS1/CENPI/CEP192/CEP250/CEP63/CEP70/CNTRL/ERCC6L/HAUS5/HAUS8/KNTC1/NUP160/PCM1/PDS5B/STAG1/CDK5RAP2/CENPE/CENPJ/CENPQ/CEP78/EML4/KIF2A/NCAPD2/NEDD1/SFI1/SPC25/TUBGCP3/XPO1/CENPC/CENPP/CEP135/CKAP5/DSN1/HDAC8/INCENP/NUP133/SEH1L/TUBGCP4/ZW10/AHCTF1/CEP72/HAUS6/NINL/STAG2/CCP110/CENPU/PCNT/SPC24/SPDL1	61
HNSCC	R-HSA-2990846	SUMOylation	57/1394	188/10899	1.50319e-10	8.86881e-09	7.80832e-09	MDC1/NUP43/NDC1/BRCA1/CASP8AP2/NUP107/SENP1/TOP2A/BLM/NUP160/SP3/STAG1/WRN/NUP210/NUP88/PHC3/RAD52/RNF168/RWDD3/SMC5/TOP2B/DNMT1/DNMT3A/INCENP/NCOA2/NUP133/NUP54/PIAS1/SAFB/SEH1L/SUZ12/UBA2/XRCC4/MDM2/NUP188/POM121/RPA1/SIN3A/SMC6/STAG2/TPR/XPC/HERC2/NCOA1/NCOR2/NR3C2/NSMCE2/NUP153/NUP214/PPARA/SAE1/SCMH1/SENP2/SENP5/TP53BP1/TRIM27/ZNF131	57
HNSCC	R-HSA-176187	Activation of ATR in response to replication stress	21/1394	37/10899	2.54821e-10	1.42409e-08	1.25381e-08	CDC45/CDC25C/CLSPN/ORC1/CDC7/MCM8/ORC3/RFC3/RFC5/MCM10/ORC5/RAD17/ATR/CDC25A/MCM3/MCM4/ATRIP/CHEK1/ORC2/RPA1/ORC4	21
HNSCC	R-HSA-3108214	SUMOylation of DNA damage response and repair proteins	32/1394	77/10899	2.62361e-10	1.42409e-08	1.25381e-08	MDC1/NUP43/NDC1/BRCA1/NUP107/BLM/NUP160/STAG1/WRN/NUP210/NUP88/PHC3/RAD52/RNF168/SMC5/NUP133/NUP54/PIAS1/SEH1L/XRCC4/NUP188/POM121/RPA1/SMC6/STAG2/TPR/XPC/HERC2/NSMCE2/NUP153/NUP214/SCMH1	32
HNSCC	R-HSA-9709570	Impaired BRCA2 binding to RAD51	20/1394	35/10899	5.80588e-10	3.03022e-08	2.66788e-08	EXO1/RMI1/BRCA1/TOPBP1/BARD1/BLM/DNA2/RFC3/RFC5/WRN/RAD17/TOP3A/ATR/BRCA2/ATM/ATRIP/RAD51/RPA1/NBN/RBBP8	20
HNSCC	R-HSA-5685938	HDR through Single Strand Annealing (SSA)	20/1394	37/10899	2.20268e-09	1.10705e-07	9.74676e-08	EXO1/RMI1/BRCA1/TOPBP1/BARD1/BLM/DNA2/RFC3/RFC5/WRN/RAD17/RAD52/TOP3A/ATR/ATM/ATRIP/RAD51/RPA1/NBN/RBBP8	20
HNSCC	R-HSA-5620912	Anchoring of the basal body to the plasma membrane	35/1394	98/10899	4.97503e-09	2.41111e-07	2.12281e-07	CEP152/CEP57/ALMS1/CEP192/CEP250/CEP63/CEP70/CNTRL/HAUS5/HAUS8/IQCB1/PCM1/CDK5RAP2/CENPJ/CEP78/CEP89/KIF24/NEDD1/SFI1/AHI1/CEP135/CEP83/CEP97/CKAP5/FBF1/SCLT1/C2CD3/CEP72/HAUS6/NINL/TMEM67/CCP110/PCNT/RPGRIP1L/TTBK2	35
HNSCC	R-HSA-68962	Activation of the pre-replicative complex	18/1394	33/10899	1.17081e-08	5.4786e-07	4.8235e-07	CDC45/ORC1/POLA2/CDC7/MCM8/ORC3/POLA1/POLE/POLE2/PRIM1/PRIM2/MCM10/ORC5/MCM3/MCM4/ORC2/RPA1/ORC4	18
HNSCC	R-HSA-3108232	SUMO E3 ligases SUMOylate target proteins	51/1394	182/10899	2.65956e-08	1.20301e-06	1.05916e-06	MDC1/NUP43/NDC1/BRCA1/CASP8AP2/NUP107/TOP2A/BLM/NUP160/SP3/STAG1/WRN/NUP210/NUP88/PHC3/RAD52/RNF168/SMC5/TOP2B/DNMT1/DNMT3A/INCENP/NCOA2/NUP133/NUP54/PIAS1/SAFB/SEH1L/SUZ12/XRCC4/MDM2/NUP188/POM121/RPA1/SIN3A/SMC6/STAG2/TPR/XPC/HERC2/NCOA1/NCOR2/NR3C2/NSMCE2/NUP153/NUP214/PPARA/SCMH1/TP53BP1/TRIM27/ZNF131	51
HNSCC	R-HSA-69190	DNA strand elongation	17/1394	32/10899	5.07546e-08	2.22174e-06	1.95608e-06	CDC45/LIG1/POLA2/GINS1/DNA2/MCM8/POLA1/PRIM1/PRIM2/RFC3/RFC5/POLD1/MCM3/MCM4/POLD3/RPA1/RFC1	17
HNSCC	R-HSA-69242	S Phase	46/1394	163/10899	1.01108e-07	4.28762e-06	3.77492e-06	CDC45/ESCO2/LIG1/ORC1/POLA2/GINS1/LIN9/ANAPC5/CCNH/DNA2/MCM8/ORC3/PDS5B/POLA1/POLE/POLE2/PRIM1/PRIM2/RFC3/RFC5/STAG1/TFDP2/LIN54/ORC5/POLD1/ANAPC7/CABLES1/CDC25A/MCM3/MCM4/POLD3/SKP2/ANAPC10/ANAPC4/ESCO1/LIN52/ORC2/PSMD5/RPA1/STAG2/ANAPC1/CCNE2/E2F5/ORC4/RBBP4/RFC1	46
HNSCC	R-HSA-174417	Telomere C-strand (Lagging Strand) Synthesis	17/1394	34/10899	1.62569e-07	6.68503e-06	5.88567e-06	LIG1/POLA2/BLM/CHTF18/DNA2/POLA1/PRIM1/PRIM2/RFC3/RFC5/WRN/POLD1/POLD3/DSCC1/POT1/RPA1/RFC1	17
HNSCC	R-HSA-68886	M Phase	90/1394	418/10899	2.70698e-07	1.08007e-05	9.50922e-06	CENPO/BUB1B/TMPO/NDC80/NUP43/ESPL1/NCAPG2/NDC1/CENPK/CEP152/CEP57/ITGB3BP/NCAPD3/NCAPG/NCAPH/NUP107/SMC4/ALMS1/ANAPC5/CENPI/CEP192/CEP250/CEP63/CEP70/CNTRL/ERCC6L/HAUS5/HAUS8/KNTC1/NUP160/PCM1/PDS5B/STAG1/TNPO1/VRK2/CDK5RAP2/CENPE/CENPJ/CENPQ/CEP78/EML4/KIF2A/NCAPD2/NEDD1/NUP210/NUP88/SFI1/SPC25/TUBGCP3/XPO1/ANAPC7/CENPC/CENPP/CEP135/CKAP5/DSN1/HDAC8/INCENP/KIF23/MCPH1/NUP133/NUP54/SEH1L/TUBGCP4/VRK1/ZW10/AHCTF1/ANAPC10/ANAPC4/CEP72/HAUS6/MASTL/MAU2/NINL/NUP188/POM121/PSMD5/SPAST/STAG2/TPR/ANAPC1/CCP110/CENPU/KPNB1/NUP153/NUP214/PCNT/PHF8/SPC24/SPDL1	90
HNSCC	R-HSA-8953750	Transcriptional Regulation by E2F6	17/1394	35/10899	2.78574e-07	1.08007e-05	9.50922e-06	BRCA1/RRM2/CDC7/EZH2/MGA/TFDP2/EPC1/PHC3/SUZ12/CHEK1/E2F6/EHMT1/RAD51/EED/PCGF6/RBBP4/RBBP8	17
HNSCC	R-HSA-69186	Lagging Strand Synthesis	12/1394	20/10899	8.56976e-07	3.23032e-05	2.84406e-05	LIG1/POLA2/DNA2/POLA1/PRIM1/PRIM2/RFC3/RFC5/POLD1/POLD3/RPA1/RFC1	12
HNSCC	R-HSA-3232142	SUMOylation of ubiquitinylation proteins	17/1394	38/10899	1.20978e-06	4.43695e-05	3.9064e-05	NUP43/NDC1/NUP107/NUP160/NUP210/NUP88/NUP133/NUP54/PIAS1/SEH1L/MDM2/NUP188/POM121/TPR/NUP153/NUP214/TRIM27	17
HNSCC	R-HSA-168271	Transport of Ribonucleoproteins into the Host Nucleus	15/1394	31/10899	1.50356e-06	5.2316e-05	4.60603e-05	NUP43/NDC1/NUP107/NUP160/NUP210/NUP88/NUP133/NUP54/SEH1L/NUP188/POM121/TPR/KPNB1/NUP153/NUP214	15
HNSCC	R-HSA-168333	NEP/NS2 Interacts with the Cellular Export Machinery	15/1394	31/10899	1.50356e-06	5.2316e-05	4.60603e-05	NUP43/NDC1/NUP107/NUP160/NUP210/NUP88/XPO1/NUP133/NUP54/SEH1L/NUP188/POM121/TPR/NUP153/NUP214	15
HNSCC	R-HSA-180786	Extension of Telomeres	20/1394	51/10899	1.80717e-06	6.13081e-05	5.39772e-05	LIG1/POLA2/PIF1/BLM/CHTF18/DNA2/POLA1/PRIM1/PRIM2/RFC3/RFC5/SHQ1/WRN/POLD1/ANKRD28/POLD3/DSCC1/POT1/RPA1/RFC1	20
HNSCC	R-HSA-6804756	Regulation of TP53 Activity through Phosphorylation	29/1394	92/10899	2.04144e-06	6.75667e-05	5.94874e-05	EXO1/RMI1/BRCA1/CHEK2/TOPBP1/BARD1/BLM/DNA2/RFC3/RFC5/TAF15/TAF3/TPX2/WRN/PRKAG2/RAD17/TOP3A/ATR/PRKAA1/ATM/ATRIP/CHEK1/MDM2/MDM4/RPA1/TAF1/NBN/RBBP8/TAF4B	29
HNSCC	R-HSA-453279	Mitotic G1 phase and G1/S transition	40/1394	149/10899	2.73529e-06	8.6051e-05	7.57615e-05	CDC45/ORC1/POLA2/LIN9/RBL1/RRM2/TOP2A/CCNH/CDC7/E2F2/MCM8/ORC3/POLA1/POLE/POLE2/PRIM1/PRIM2/TFDP2/JAK2/LIN54/MCM10/ORC5/CABLES1/CDC25A/DYRK1A/MCM3/MCM4/MYBL2/SKP2/E2F3/E2F6/LIN52/ORC2/PSMD5/RPA1/CCNE2/E2F5/ORC4/PPP2R3B/RBBP4	40
HNSCC	R-HSA-177243	Interactions of Rev with host cellular proteins	16/1394	36/10899	2.77745e-06	8.6051e-05	7.57615e-05	NUP43/NDC1/NUP107/NUP160/NUP210/NUP88/XPO1/NUP133/NUP54/SEH1L/NUP188/POM121/TPR/KPNB1/NUP153/NUP214	16
HNSCC	R-HSA-69618	Mitotic Spindle Checkpoint	33/1394	113/10899	2.79016e-06	8.6051e-05	7.57615e-05	CENPO/BUB1B/NDC80/NUP43/CENPK/ITGB3BP/NUP107/ANAPC5/CENPI/ERCC6L/KNTC1/NUP160/CENPE/CENPQ/KIF2A/SPC25/XPO1/ANAPC7/CENPC/CENPP/CKAP5/DSN1/INCENP/NUP133/SEH1L/ZW10/AHCTF1/ANAPC10/ANAPC4/ANAPC1/CENPU/SPC24/SPDL1	33
HNSCC	R-HSA-113510	E2F mediated regulation of DNA replication	12/1394	22/10899	3.43446e-06	0.000103568	9.11838e-05	ORC1/POLA2/MCM8/ORC3/POLA1/PRIM1/PRIM2/TFDP2/ORC5/ORC2/ORC4/PPP2R3B	12
HNSCC	R-HSA-168274	Export of Viral Ribonucleoproteins from Nucleus	15/1394	33/10899	4.0384e-06	0.000116598	0.000102656	NUP43/NDC1/NUP107/NUP160/NUP210/NUP88/XPO1/NUP133/NUP54/SEH1L/NUP188/POM121/TPR/NUP153/NUP214	15
HNSCC	R-HSA-180746	Nuclear import of Rev protein	15/1394	33/10899	4.0384e-06	0.000116598	0.000102656	NUP43/NDC1/NUP107/NUP160/NUP210/NUP88/NUP133/NUP54/SEH1L/NUP188/POM121/TPR/KPNB1/NUP153/NUP214	15
HNSCC	R-HSA-159231	Transport of Mature mRNA Derived from an Intronless Transcript	17/1394	41/10899	4.36495e-06	0.000123401	0.000108645	NUP43/NDC1/NUP107/NUP160/NUP210/NUP88/FIP1L1/NUP133/NUP54/SEH1L/NUP188/POM121/TPR/WDR33/NCBP1/NUP153/NUP214	17
HNSCC	R-HSA-159227	Transport of the SLBP independent Mature mRNA	15/1394	34/10899	6.37616e-06	0.000172027	0.000151457	NUP43/NDC1/NUP107/NUP160/NUP210/NUP88/NUP133/NUP54/SEH1L/NUP188/POM121/TPR/NCBP1/NUP153/NUP214	15
HNSCC	R-HSA-165054	Rev-mediated nuclear export of HIV RNA	15/1394	34/10899	6.37616e-06	0.000172027	0.000151457	NUP43/NDC1/NUP107/NUP160/NUP210/NUP88/XPO1/NUP133/NUP54/SEH1L/NUP188/POM121/TPR/NUP153/NUP214	15
HNSCC	R-HSA-159234	Transport of Mature mRNAs Derived from Intronless Transcripts	17/1394	42/10899	6.46529e-06	0.000172027	0.000151457	NUP43/NDC1/NUP107/NUP160/NUP210/NUP88/FIP1L1/NUP133/NUP54/SEH1L/NUP188/POM121/TPR/WDR33/NCBP1/NUP153/NUP214	17
HNSCC	R-HSA-8854518	AURKA Activation by TPX2	24/1394	73/10899	6.79613e-06	0.000177353	0.000156146	CEP152/CEP57/ALMS1/CEP192/CEP250/CEP63/CEP70/CNTRL/HAUS5/HAUS8/PCM1/TPX2/CDK5RAP2/CENPJ/CEP78/NEDD1/SFI1/CEP135/CKAP5/CEP72/HAUS6/NINL/CCP110/PCNT	24
HNSCC	R-HSA-3247509	Chromatin modifying enzymes	61/1394	274/10899	7.72351e-06	0.000194089	0.000170881	MSL2/NSD1/SETDB1/ARID1B/ASH2L/ELP4/EZH2/EPC1/JADE2/JAK2/KANSL2/KDM2B/KDM3B/SETDB2/SMYD3/ARID5B/BRWD1/CLOCK/DNMT3A/ELP2/ELP3/HDAC8/KAT6B/NCOA2/NCOR1/PHF20/PRMT7/RBBP5/SMARCC1/SUZ12/AEBP2/ARID1A/ARID2/ARID4A/ASH1L/BRD8/EHMT1/KANSL1/KAT6A/KAT7/KDM4C/PBRM1/PHF21A/SMARCA2/SMARCA4/TADA1/ARID4B/EED/ING5/JADE3/KMT2E/NCOA1/NCOR2/PHF8/RBBP4/SETD6/SETD7/SMARCC2/TBL1X/TBL1XR1/TRRAP	61
HNSCC	R-HSA-4839726	Chromatin organization	61/1394	274/10899	7.72351e-06	0.000194089	0.000170881	MSL2/NSD1/SETDB1/ARID1B/ASH2L/ELP4/EZH2/EPC1/JADE2/JAK2/KANSL2/KDM2B/KDM3B/SETDB2/SMYD3/ARID5B/BRWD1/CLOCK/DNMT3A/ELP2/ELP3/HDAC8/KAT6B/NCOA2/NCOR1/PHF20/PRMT7/RBBP5/SMARCC1/SUZ12/AEBP2/ARID1A/ARID2/ARID4A/ASH1L/BRD8/EHMT1/KANSL1/KAT6A/KAT7/KDM4C/PBRM1/PHF21A/SMARCA2/SMARCA4/TADA1/ARID4B/EED/ING5/JADE3/KMT2E/NCOA1/NCOR2/PHF8/RBBP4/SETD6/SETD7/SMARCC2/TBL1X/TBL1XR1/TRRAP	61
HNSCC	R-HSA-170822	Regulation of Glucokinase by Glucokinase Regulatory Protein	14/1394	31/10899	9.32541e-06	0.000222683	0.000196055	NUP43/NDC1/NUP107/NUP160/NUP210/NUP88/NUP133/NUP54/SEH1L/NUP188/POM121/TPR/NUP153/NUP214	14
HNSCC	R-HSA-5619107	Defective TPR may confer susceptibility towards thyroid papillary carcinoma (TPC)	14/1394	31/10899	9.32541e-06	0.000222683	0.000196055	NUP43/NDC1/NUP107/NUP160/NUP210/NUP88/NUP133/NUP54/SEH1L/NUP188/POM121/TPR/NUP153/NUP214	14
HNSCC	R-HSA-69481	G2/M Checkpoints	42/1394	167/10899	9.37812e-06	0.000222683	0.000196055	CDC45/CDC25C/CLSPN/MDC1/EXO1/ORC1/RMI1/BRCA1/CHEK2/TOPBP1/BARD1/BLM/BRCC3/CDC7/DNA2/MCM8/ORC3/RFC3/RFC5/UIMC1/WRN/MCM10/ORC5/RAD17/RNF168/TOP3A/ATR/CDC25A/MCM3/MCM4/ATM/ATRIP/CHEK1/ORC2/PSMD5/RPA1/GTSE1/HERC2/NBN/ORC4/RBBP8/TP53BP1	42
HNSCC	R-HSA-69091	Polymerase switching	9/1394	14/10899	9.77868e-06	0.000222683	0.000196055	POLA2/POLA1/PRIM1/PRIM2/RFC3/RFC5/POLD1/POLD3/RFC1	9
HNSCC	R-HSA-69109	Leading Strand Synthesis	9/1394	14/10899	9.77868e-06	0.000222683	0.000196055	POLA2/POLA1/PRIM1/PRIM2/RFC3/RFC5/POLD1/POLD3/RFC1	9
HNSCC	R-HSA-159230	Transport of the SLBP Dependant Mature mRNA	15/1394	35/10899	9.84595e-06	0.000222683	0.000196055	NUP43/NDC1/NUP107/NUP160/NUP210/NUP88/NUP133/NUP54/SEH1L/NUP188/POM121/TPR/NCBP1/NUP153/NUP214	15
HNSCC	R-HSA-380259	Loss of Nlp from mitotic centrosomes	23/1394	70/10899	1.06381e-05	0.000232836	0.000204995	CEP152/CEP57/ALMS1/CEP192/CEP250/CEP63/CEP70/CNTRL/HAUS5/HAUS8/PCM1/CDK5RAP2/CENPJ/CEP78/NEDD1/SFI1/CEP135/CKAP5/CEP72/HAUS6/NINL/CCP110/PCNT	23
HNSCC	R-HSA-380284	Loss of proteins required for interphase microtubule organization from the centrosome	23/1394	70/10899	1.06381e-05	0.000232836	0.000204995	CEP152/CEP57/ALMS1/CEP192/CEP250/CEP63/CEP70/CNTRL/HAUS5/HAUS8/PCM1/CDK5RAP2/CENPJ/CEP78/NEDD1/SFI1/CEP135/CKAP5/CEP72/HAUS6/NINL/CCP110/PCNT	23
HNSCC	R-HSA-168276	NS1 Mediated Effects on Host Pathways	16/1394	40/10899	1.44562e-05	0.000311382	0.000274149	NUP43/NDC1/NUP107/NUP160/NUP210/NUP88/KPNA5/NUP133/NUP54/SEH1L/NUP188/POM121/TPR/KPNB1/NUP153/NUP214	16
HNSCC	R-HSA-141424	Amplification of signal from the kinetochores	28/1394	96/10899	1.59641e-05	0.000333281	0.000293429	CENPO/BUB1B/NDC80/NUP43/CENPK/ITGB3BP/NUP107/CENPI/ERCC6L/KNTC1/NUP160/CENPE/CENPQ/KIF2A/SPC25/XPO1/CENPC/CENPP/CKAP5/DSN1/INCENP/NUP133/SEH1L/ZW10/AHCTF1/CENPU/SPC24/SPDL1	28
HNSCC	R-HSA-141444	Amplification of signal from unattached kinetochores via a MAD2 inhibitory signal	28/1394	96/10899	1.59641e-05	0.000333281	0.000293429	CENPO/BUB1B/NDC80/NUP43/CENPK/ITGB3BP/NUP107/CENPI/ERCC6L/KNTC1/NUP160/CENPE/CENPQ/KIF2A/SPC25/XPO1/CENPC/CENPP/CKAP5/DSN1/INCENP/NUP133/SEH1L/ZW10/AHCTF1/CENPU/SPC24/SPDL1	28
HNSCC	R-HSA-72306	tRNA processing	30/1394	107/10899	1.89214e-05	0.000377399	0.000332272	NUP43/NDC1/NUP107/TRMT13/TRMT61B/CDKAL1/NUP160/TSEN2/NSUN6/NUP210/NUP88/OSGEP/TRNT1/WDR4/ALKBH8/NUP133/NUP54/SEH1L/TRMT11/TYW5/NSUN2/NUP188/POM121/THADA/TPR/TRMT44/TYW1/NUP153/NUP214/PUS7	30
HNSCC	R-HSA-5696397	Gap-filling DNA repair synthesis and ligation in GG-NER	12/1394	25/10899	1.90685e-05	0.000377399	0.000332272	LIG1/POLE/POLE2/POLK/RFC3/RFC5/XRCC1/POLD1/POLD3/RPA1/LIG3/RFC1	12
HNSCC	R-HSA-4615885	SUMOylation of DNA replication proteins	17/1394	45/10899	1.92e-05	0.000377399	0.000332272	NUP43/NDC1/NUP107/TOP2A/NUP160/NUP210/NUP88/TOP2B/INCENP/NUP133/NUP54/SEH1L/NUP188/POM121/TPR/NUP153/NUP214	17
HNSCC	R-HSA-380270	Recruitment of mitotic centrosome proteins and complexes	25/1394	82/10899	1.94835e-05	0.000377399	0.000332272	CEP152/CEP57/ALMS1/CEP192/CEP250/CEP63/CEP70/CNTRL/HAUS5/HAUS8/PCM1/CDK5RAP2/CENPJ/CEP78/NEDD1/SFI1/TUBGCP3/CEP135/CKAP5/TUBGCP4/CEP72/HAUS6/NINL/CCP110/PCNT	25
HNSCC	R-HSA-380287	Centrosome maturation	25/1394	82/10899	1.94835e-05	0.000377399	0.000332272	CEP152/CEP57/ALMS1/CEP192/CEP250/CEP63/CEP70/CNTRL/HAUS5/HAUS8/PCM1/CDK5RAP2/CENPJ/CEP78/NEDD1/SFI1/TUBGCP3/CEP135/CKAP5/TUBGCP4/CEP72/HAUS6/NINL/CCP110/PCNT	25
HNSCC	R-HSA-5693607	Processing of DNA double-strand break ends	28/1394	97/10899	1.9746e-05	0.000377399	0.000332272	CLSPN/MDC1/EXO1/RMI1/BRCA1/TOPBP1/BARD1/BLM/BRCC3/DNA2/RFC3/RFC5/TIMELESS/UIMC1/WRN/RAD17/RNF168/TOP3A/ATR/ATM/ATRIP/CHEK1/PPP4R2/RPA1/HERC2/NBN/RBBP8/TP53BP1	28
HNSCC	R-HSA-5358508	Mismatch Repair	9/1394	15/10899	2.16663e-05	0.000398136	0.000350529	EXO1/LIG1/MSH2/MSH3/MSH6/POLD1/MLH1/POLD3/RPA1	9
HNSCC	R-HSA-69183	Processive synthesis on the lagging strand	9/1394	15/10899	2.16663e-05	0.000398136	0.000350529	LIG1/POLA2/DNA2/POLA1/PRIM1/PRIM2/POLD1/POLD3/RPA1	9
HNSCC	R-HSA-3700989	Transcriptional Regulation by TP53	74/1394	362/10899	2.17112e-05	0.000398136	0.000350529	CDC25C/MDC1/E2F8/EXO1/RMI1/BRCA1/CHEK2/CNOT10/GTF2H1/MSH2/RBL1/TOPBP1/BARD1/BLM/CCNH/CRADD/DNA2/E2F7/FANCC/RAD51D/RFC3/RFC5/RNF34/SLC38A9/TAF15/TAF3/TFDP2/TPX2/WRN/CASP2/CENPJ/DDB2/FANCD2/FANCI/PRKAG2/RAD17/SESN1/TNRC6B/TNRC6C/TOP3A/AGO3/ATR/BCL2L14/MLH1/PHF20/PRKAA1/ATM/ATRIP/CDK13/CHEK1/EHMT1/GTF2H2/JMY/KAT6A/MDM2/MDM4/RPA1/TAF1/TSC1/AGO1/CCNE2/CNOT6L/GTF2F2/ING5/NBN/NELFA/PPP1R13B/RBBP4/RBBP8/RRAGB/TAF4B/TNFRSF10A/TNRC6A/TP73	74
HNSCC	R-HSA-180910	Vpr-mediated nuclear import of PICs	14/1394	33/10899	2.24458e-05	0.000406119	0.000357557	NUP43/NDC1/NUP107/NUP160/NUP210/NUP88/NUP133/NUP54/SEH1L/NUP188/POM121/TPR/NUP153/NUP214	14
HNSCC	R-HSA-2565942	Regulation of PLK1 Activity at G2/M Transition	26/1394	88/10899	2.47554e-05	0.000442015	0.000389161	CEP152/CEP57/ALMS1/CEP192/CEP250/CEP63/CEP70/CNTRL/HAUS5/HAUS8/PCM1/PPP1R12B/CDK5RAP2/CENPJ/CEP78/NEDD1/SFI1/CEP135/CKAP5/BORA/CEP72/HAUS6/NINL/PPP1R12A/CCP110/PCNT	26
HNSCC	R-HSA-69473	G2/M DNA damage checkpoint	27/1394	94/10899	3.0456e-05	0.000536737	0.000472557	CDC25C/MDC1/EXO1/RMI1/BRCA1/CHEK2/TOPBP1/BARD1/BLM/BRCC3/DNA2/RFC3/RFC5/UIMC1/WRN/RAD17/RNF168/TOP3A/ATR/ATM/ATRIP/CHEK1/RPA1/HERC2/NBN/RBBP8/TP53BP1	27
HNSCC	R-HSA-174411	Polymerase switching on the C-strand of the telomere	12/1394	26/10899	3.1306e-05	0.000544645	0.000479519	POLA2/CHTF18/POLA1/PRIM1/PRIM2/RFC3/RFC5/POLD1/POLD3/DSCC1/POT1/RFC1	12
HNSCC	R-HSA-69206	G1/S Transition	34/1394	131/10899	3.23507e-05	0.000555696	0.000489248	CDC45/ORC1/POLA2/LIN9/RBL1/RRM2/CCNH/CDC7/MCM8/ORC3/POLA1/POLE/POLE2/PRIM1/PRIM2/TFDP2/LIN54/MCM10/ORC5/CABLES1/CDC25A/MCM3/MCM4/SKP2/E2F6/LIN52/ORC2/PSMD5/RPA1/CCNE2/E2F5/ORC4/PPP2R3B/RBBP4	34
HNSCC	R-HSA-4085377	SUMOylation of SUMOylation proteins	14/1394	34/10899	3.36945e-05	0.000571543	0.000503201	NUP43/NDC1/NUP107/NUP160/NUP210/NUP88/NUP133/NUP54/SEH1L/NUP188/POM121/TPR/NUP153/NUP214	14
HNSCC	R-HSA-69239	Synthesis of DNA	32/1394	121/10899	3.66474e-05	0.000613958	0.000540544	CDC45/LIG1/ORC1/POLA2/GINS1/ANAPC5/DNA2/MCM8/ORC3/POLA1/POLE/POLE2/PRIM1/PRIM2/RFC3/RFC5/ORC5/POLD1/ANAPC7/MCM3/MCM4/POLD3/SKP2/ANAPC10/ANAPC4/ORC2/PSMD5/RPA1/ANAPC1/CCNE2/ORC4/RFC1	32
HNSCC	R-HSA-73933	Resolution of Abasic Sites (AP sites)	15/1394	39/10899	4.62419e-05	0.000765247	0.000673743	LIG1/POLE/POLE2/RFC3/RFC5/XRCC1/MUTYH/POLD1/PARG/POLD3/RPA1/LIG3/OGG1/POLB/RFC1	15
HNSCC	R-HSA-3301854	Nuclear Pore Complex (NPC) Disassembly	14/1394	35/10899	4.95935e-05	0.000795388	0.00070028	NUP43/NDC1/NUP107/NUP160/NUP210/NUP88/NUP133/NUP54/SEH1L/NUP188/POM121/TPR/NUP153/NUP214	14
HNSCC	R-HSA-1538133	G0 and Early G1	12/1394	27/10899	4.98217e-05	0.000795388	0.00070028	LIN9/RBL1/TOP2A/TFDP2/LIN54/CDC25A/DYRK1A/MYBL2/LIN52/CCNE2/E2F5/RBBP4	12
HNSCC	R-HSA-9615933	Postmitotic nuclear pore complex (NPC) reformation	12/1394	27/10899	4.98217e-05	0.000795388	0.00070028	NUP43/NDC1/NUP107/NUP160/TNPO1/NUP133/NUP54/SEH1L/AHCTF1/NUP188/POM121/KPNB1	12
HNSCC	R-HSA-176033	Interactions of Vpr with host cellular proteins	14/1394	36/10899	7.16744e-05	0.00113096	0.000995722	NUP43/NDC1/NUP107/NUP160/NUP210/NUP88/NUP133/NUP54/SEH1L/NUP188/POM121/TPR/NUP153/NUP214	14
HNSCC	R-HSA-69205	G1/S-Specific Transcription	12/1394	28/10899	7.7095e-05	0.0012025	0.00105872	CDC45/ORC1/LIN9/RBL1/RRM2/POLA1/TFDP2/LIN54/E2F6/LIN52/E2F5/RBBP4	12
HNSCC	R-HSA-2500257	Resolution of Sister Chromatid Cohesion	32/1394	126/10899	8.58703e-05	0.00132416	0.00116582	CENPO/BUB1B/NDC80/NUP43/CENPK/ITGB3BP/NUP107/CENPI/ERCC6L/KNTC1/NUP160/PDS5B/STAG1/CENPE/CENPQ/KIF2A/SPC25/XPO1/CENPC/CENPP/CKAP5/DSN1/HDAC8/INCENP/NUP133/SEH1L/ZW10/AHCTF1/STAG2/CENPU/SPC24/SPDL1	32
HNSCC	R-HSA-5633007	Regulation of TP53 Activity	38/1394	160/10899	9.39265e-05	0.00143211	0.00126087	EXO1/RMI1/BRCA1/CHEK2/TOPBP1/BARD1/BLM/DNA2/RFC3/RFC5/RNF34/TAF15/TAF3/TPX2/WRN/PRKAG2/RAD17/TOP3A/ATR/PHF20/PRKAA1/ATM/ATRIP/CHEK1/EHMT1/JMY/KAT6A/MDM2/MDM4/RPA1/TAF1/ING5/NBN/PPP1R13B/RBBP4/RBBP8/TAF4B/TP73	38
HNSCC	R-HSA-5358565	Mismatch repair (MMR) directed by MSH2:MSH6 (MutSalpha)	8/1394	14/10899	0.000103139	0.00151404	0.001333	EXO1/LIG1/MSH2/MSH6/POLD1/MLH1/POLD3/RPA1	8
HNSCC	R-HSA-5358606	Mismatch repair (MMR) directed by MSH2:MSH3 (MutSbeta)	8/1394	14/10899	0.000103139	0.00151404	0.001333	EXO1/LIG1/MSH2/MSH3/POLD1/MLH1/POLD3/RPA1	8
HNSCC	R-HSA-69166	Removal of the Flap Intermediate	8/1394	14/10899	0.000103139	0.00151404	0.001333	POLA2/DNA2/POLA1/PRIM1/PRIM2/POLD1/POLD3/RPA1	8
HNSCC	R-HSA-379726	Mitochondrial tRNA aminoacylation	10/1394	21/10899	0.000104878	0.00151404	0.001333	DARS2/HARS2/LARS2/WARS2/EARS2/AARS2/NARS2/PPA2/RARS2/FARS2	10
HNSCC	R-HSA-5651801	PCNA-Dependent Long Patch Base Excision Repair	10/1394	21/10899	0.000104878	0.00151404	0.001333	LIG1/POLE/POLE2/RFC3/RFC5/POLD1/POLD3/RPA1/POLB/RFC1	10
HNSCC	R-HSA-4570464	SUMOylation of RNA binding proteins	16/1394	47/10899	0.000143996	0.00205687	0.00181092	NUP43/NDC1/NUP107/NUP160/NUP210/NUP88/PHC3/NUP133/NUP54/SEH1L/NUP188/POM121/TPR/NUP153/NUP214/SCMH1	16
HNSCC	R-HSA-2980766	Nuclear Envelope Breakdown	17/1394	52/10899	0.000158728	0.00224369	0.0019754	TMPO/NUP43/NDC1/NUP107/NUP160/VRK2/NUP210/NUP88/NUP133/NUP54/SEH1L/VRK1/NUP188/POM121/TPR/NUP153/NUP214	17
HNSCC	R-HSA-168325	Viral Messenger RNA Synthesis	15/1394	43/10899	0.000169349	0.00236914	0.00208585	NUP43/NDC1/NUP107/NUP160/NUP210/NUP88/NUP133/NUP54/SEH1L/NUP188/POM121/TPR/GTF2F2/NUP153/NUP214	15
HNSCC	R-HSA-110373	Resolution of AP sites via the multiple-nucleotide patch replacement pathway	11/1394	26/10899	0.000176874	0.00244916	0.0021563	LIG1/POLE/POLE2/RFC3/RFC5/POLD1/PARG/POLD3/RPA1/POLB/RFC1	11
HNSCC	R-HSA-191859	snRNP Assembly	17/1394	53/10899	0.000206194	0.00279805	0.00246348	NUP43/NDC1/NUP107/NUP160/NUP210/NUP88/NUP133/NUP54/SEH1L/NUP188/POM121/TGS1/TPR/GEMIN5/NCBP1/NUP153/NUP214	17
HNSCC	R-HSA-194441	Metabolism of non-coding RNA	17/1394	53/10899	0.000206194	0.00279805	0.00246348	NUP43/NDC1/NUP107/NUP160/NUP210/NUP88/NUP133/NUP54/SEH1L/NUP188/POM121/TGS1/TPR/GEMIN5/NCBP1/NUP153/NUP214	17
HNSCC	R-HSA-380320	Recruitment of NuMA to mitotic centrosomes	25/1394	94/10899	0.000229063	0.00307761	0.00270961	CEP152/CEP57/ALMS1/CEP192/CEP250/CEP63/CEP70/CNTRL/HAUS5/HAUS8/PCM1/CDK5RAP2/CENPJ/CEP78/NEDD1/SFI1/TUBGCP3/CEP135/CKAP5/TUBGCP4/CEP72/HAUS6/NINL/CCP110/PCNT	25
HNSCC	R-HSA-5685939	HDR through MMEJ (alt-NHEJ)	7/1394	12/10899	0.000243041	0.0032334	0.00284677	POLQ/XRCC1/RAD52/BRCA2/LIG3/NBN/RBBP8	7
HNSCC	R-HSA-1362277	Transcription of E2F targets under negative control by DREAM complex	9/1394	19/10899	0.000247163	0.00325631	0.00286694	LIN9/RBL1/TOP2A/TFDP2/LIN54/CDC25A/LIN52/E2F5/RBBP4	9
HNSCC	R-HSA-9012999	RHO GTPase cycle	83/1394	449/10899	0.00027825	0.00363062	0.00319649	CIT/TMPO/ARHGEF39/OSBPL11/SENP1/ADD3/ANKRD26/ARHGAP26/CDC42SE2/DEPDC1B/PHIP/PIK3R1/VRK2/DBT/ECT2/MTR/NCK1/PDE5A/PIK3R3/PKP4/PLEKHG6/RACGAP1/WDR11/ABCD3/ACBD5/ANLN/ARHGAP11A/ARHGAP24/ARHGAP35/ARHGEF6/ARL13B/CEP97/FAM13B/FLOT2/KCTD3/MSI2/OBSCN/OPHN1/PAK6/SRGAP3/ARHGAP19/ARHGAP25/ARHGEF11/ARHGEF3/CCDC88A/CUL3/DIAPH2/DOCK7/FAM13A/FMNL3/IQGAP3/LRRC1/MTMR1/PTPN13/RBMX/SRGAP2/WIPF3/ALS2/ARHGAP12/ARHGEF18/ARHGEF28/ARHGEF9/CCP110/DIAPH3/FAF2/GIT2/ITSN1/KCTD13/KIF14/PKN3/PLD1/PLXNB1/RHPN2/SOS1/SPEN/SPTBN1/STAM2/STK38/SYDE2/VAPB/WASF1/WHAMM/WIPF2	83
HNSCC	R-HSA-9648025	EML4 and NUDC in mitotic spindle formation	29/1394	117/10899	0.000283818	0.00366801	0.00322941	CENPO/BUB1B/NDC80/NUP43/CENPK/ITGB3BP/NUP107/CENPI/ERCC6L/KNTC1/NUP160/CENPE/CENPQ/EML4/KIF2A/SPC25/XPO1/CENPC/CENPP/CKAP5/DSN1/INCENP/NUP133/SEH1L/ZW10/AHCTF1/CENPU/SPC24/SPDL1	29
HNSCC	R-HSA-5663220	RHO GTPases Activate Formins	33/1394	140/10899	0.000306707	0.00392642	0.00345692	CENPO/BUB1B/NDC80/NUP43/CENPK/ITGB3BP/NUP107/CENPI/ERCC6L/KNTC1/NUP160/CENPE/CENPQ/KIF2A/SCAI/SPC25/XPO1/CENPC/CENPP/CKAP5/DSN1/INCENP/NUP133/SEH1L/ZW10/AHCTF1/DIAPH2/FMNL3/SRGAP2/CENPU/DIAPH3/SPC24/SPDL1	33
HNSCC	R-HSA-1362300	Transcription of E2F targets under negative control by p107 (RBL1) and p130 (RBL2) in complex with HDAC1	8/1394	16/10899	0.000348601	0.00435569	0.00383486	LIN9/RBL1/TFDP2/LIN54/MYBL2/LIN52/E2F5/RBBP4	8
HNSCC	R-HSA-5656169	Termination of translesion DNA synthesis	12/1394	32/10899	0.00035025	0.00435569	0.00383486	POLH/POLE/POLE2/POLK/RFC3/RFC5/POLD1/POLD3/REV1/RPA1/POLI/RFC1	12
HNSCC	R-HSA-73886	Chromosome Maintenance	33/1394	141/10899	0.000352312	0.00435569	0.00383486	CENPO/LIG1/POLA2/CENPK/ITGB3BP/PIF1/BLM/CENPI/CHTF18/DNA2/POLA1/PRIM1/PRIM2/RFC3/RFC5/SHQ1/WRN/CENPQ/HJURP/POLD1/ANKRD28/CENPC/CENPP/MIS18BP1/POLD3/DSCC1/POT1/RPA1/ATRX/CENPU/RBBP4/RFC1/RSF1	33
HNSCC	R-HSA-68882	Mitotic Anaphase	49/1394	236/10899	0.000353077	0.00435569	0.00383486	CENPO/BUB1B/TMPO/NDC80/NUP43/ESPL1/NDC1/CENPK/ITGB3BP/NUP107/ANAPC5/CENPI/ERCC6L/KNTC1/NUP160/PDS5B/STAG1/TNPO1/VRK2/CENPE/CENPQ/KIF2A/SPC25/XPO1/ANAPC7/CENPC/CENPP/CKAP5/DSN1/HDAC8/INCENP/NUP133/NUP54/SEH1L/VRK1/ZW10/AHCTF1/ANAPC10/ANAPC4/NUP188/POM121/PSMD5/SPAST/STAG2/ANAPC1/CENPU/KPNB1/SPC24/SPDL1	49
HNSCC	R-HSA-2555396	Mitotic Metaphase and Anaphase	49/1394	237/10899	0.00039122	0.00478275	0.00421085	CENPO/BUB1B/TMPO/NDC80/NUP43/ESPL1/NDC1/CENPK/ITGB3BP/NUP107/ANAPC5/CENPI/ERCC6L/KNTC1/NUP160/PDS5B/STAG1/TNPO1/VRK2/CENPE/CENPQ/KIF2A/SPC25/XPO1/ANAPC7/CENPC/CENPP/CKAP5/DSN1/HDAC8/INCENP/NUP133/NUP54/SEH1L/VRK1/ZW10/AHCTF1/ANAPC10/ANAPC4/NUP188/POM121/PSMD5/SPAST/STAG2/ANAPC1/CENPU/KPNB1/SPC24/SPDL1	49
HNSCC	R-HSA-9022692	Regulation of MECP2 expression and activity	12/1394	33/10899	0.000486992	0.00590043	0.00519488	TNRC6B/TNRC6C/AGO3/NCOR1/CAMK4/SIN3A/AGO1/CAMK2G/NCOR2/TBL1X/TBL1XR1/TNRC6A	12
HNSCC	R-HSA-6796648	TP53 Regulates Transcription of DNA Repair Genes	18/1394	62/10899	0.000538553	0.0064674	0.00569406	MDC1/BRCA1/GTF2H1/MSH2/CCNH/FANCC/RAD51D/DDB2/FANCD2/FANCI/ATR/MLH1/ATM/CDK13/CHEK1/GTF2H2/GTF2F2/NELFA	18
HNSCC	R-HSA-453274	Mitotic G2-G2/M phases	42/1394	198/10899	0.000572826	0.00677899	0.00596839	CDC25C/CEP152/CEP57/LIN9/ALMS1/CCNH/CEP192/CEP250/CEP63/CEP70/CNTRL/HAUS5/HAUS8/PCM1/PPP1R12B/TPX2/CDK5RAP2/CENPJ/CEP78/LIN54/NEDD1/SFI1/TUBGCP3/XPO1/CDC25A/CEP135/CKAP5/MYBL2/TUBGCP4/BORA/CEP72/E2F3/HAUS6/LIN52/NINL/PPP1R12A/PSMD5/CCP110/GTSE1/PCNT/PPP2R3B/RBBP4	42
HNSCC	R-HSA-3215018	Processing and activation of SUMO	6/1394	10/10899	0.00057449	0.00677899	0.00596839	SENP1/RWDD3/UBA2/SAE1/SENP2/SENP5	6
HNSCC	R-HSA-73893	DNA Damage Bypass	15/1394	48/10899	0.000656839	0.00768389	0.00676509	POLH/POLE/POLE2/POLK/RAD18/RFC3/RFC5/POLD1/POLD3/REV1/REV3L/RPA1/WDR48/POLI/RFC1	15
HNSCC	R-HSA-5696399	Global Genome Nucleotide Excision Repair (GG-NER)	22/1394	84/10899	0.000668742	0.00775626	0.00682881	LIG1/GTF2H1/ACTR5/CCNH/POLE/POLE2/POLK/RFC3/RFC5/XRCC1/DDB2/POLD1/INO80/PIAS1/POLD3/GTF2H2/RNF111/RPA1/XPC/LIG3/NFRKB/RFC1	22
HNSCC	R-HSA-110313	Translesion synthesis by Y family DNA polymerases bypasses lesions on DNA template	13/1394	39/10899	0.000751082	0.00863745	0.00760462	POLH/POLE/POLE2/POLK/RFC3/RFC5/POLD1/POLD3/REV1/REV3L/RPA1/POLI/RFC1	13
HNSCC	R-HSA-69275	G2/M Transition	41/1394	196/10899	0.000886382	0.0101077	0.0088991	CDC25C/CEP152/CEP57/LIN9/ALMS1/CCNH/CEP192/CEP250/CEP63/CEP70/CNTRL/HAUS5/HAUS8/PCM1/PPP1R12B/TPX2/CDK5RAP2/CENPJ/CEP78/LIN54/NEDD1/SFI1/TUBGCP3/XPO1/CDC25A/CEP135/CKAP5/MYBL2/TUBGCP4/BORA/CEP72/HAUS6/LIN52/NINL/PPP1R12A/PSMD5/CCP110/GTSE1/PCNT/PPP2R3B/RBBP4	41
HNSCC	R-HSA-6783310	Fanconi Anemia Pathway	13/1394	40/10899	0.000984221	0.0111299	0.00979905	FANCA/FANCC/FANCL/FANCM/EME1/FANCB/FANCD2/FANCI/ATR/ATRIP/FAN1/RPA1/WDR48	13
HNSCC	R-HSA-196780	Biotin transport and metabolism	6/1394	11/10899	0.00112726	0.012642	0.0111304	MCCC2/ACACB/BTD/PCCA/MCCC1/HLCS	6
HNSCC	R-HSA-174414	Processive synthesis on the C-strand of the telomere	8/1394	19/10899	0.00143625	0.0159753	0.0140651	LIG1/BLM/DNA2/WRN/POLD1/POLD3/POT1/RPA1	8
HNSCC	R-HSA-6784531	tRNA processing in the nucleus	16/1394	57/10899	0.00159886	0.0176394	0.0155302	NUP43/NDC1/NUP107/NUP160/TSEN2/NUP210/NUP88/TRNT1/NUP133/NUP54/SEH1L/NUP188/POM121/TPR/NUP153/NUP214	16
HNSCC	R-HSA-2467813	Separation of Sister Chromatids	39/1394	191/10899	0.00186714	0.0204331	0.0179899	CENPO/BUB1B/NDC80/NUP43/ESPL1/CENPK/ITGB3BP/NUP107/ANAPC5/CENPI/ERCC6L/KNTC1/NUP160/PDS5B/STAG1/CENPE/CENPQ/KIF2A/SPC25/XPO1/ANAPC7/CENPC/CENPP/CKAP5/DSN1/HDAC8/INCENP/NUP133/SEH1L/ZW10/AHCTF1/ANAPC10/ANAPC4/PSMD5/STAG2/ANAPC1/CENPU/SPC24/SPDL1	39
HNSCC	R-HSA-9013106	RHOC GTPase cycle	19/1394	74/10899	0.00195056	0.0211753	0.0186433	CIT/TMPO/ARHGAP26/DEPDC1B/PIK3R1/RACGAP1/ABCD3/ACBD5/ANLN/ARHGAP35/FLOT2/OPHN1/ARHGEF11/FMNL3/IQGAP3/ARHGEF28/DIAPH3/PKN3/VAPB	19
HNSCC	R-HSA-6782315	tRNA modification in the nucleus and cytosol	13/1394	43/10899	0.00207196	0.0223147	0.0196464	TRMT13/CDKAL1/NSUN6/OSGEP/WDR4/ALKBH8/TRMT11/TYW5/NSUN2/THADA/TRMT44/TYW1/PUS7	13
HNSCC	R-HSA-156711	Polo-like kinase mediated events	7/1394	16/10899	0.00220313	0.0235405	0.0207257	CDC25C/LIN9/LIN54/CDC25A/MYBL2/LIN52/RBBP4	7
HNSCC	R-HSA-5620924	Intraflagellar transport	15/1394	54/10899	0.00247748	0.0260616	0.0229453	TTC26/IFT122/IFT74/IFT81/TNPO1/IFT80/TTC21B/WDR19/IFT140/WDR35/DYNC2LI1/IFT52/KIF3A/IFT88/TRAF3IP1	15
HNSCC	R-HSA-9013405	RHOD GTPase cycle	15/1394	54/10899	0.00247748	0.0260616	0.0229453	TMPO/ADD3/ARHGAP26/DEPDC1B/PIK3R1/VRK2/RACGAP1/ARHGAP35/PAK6/DIAPH2/ARHGAP12/DIAPH3/PLXNB1/VAPB/WHAMM	15
HNSCC	R-HSA-8853884	Transcriptional Regulation by VENTX	12/1394	39/10899	0.00258313	0.0269639	0.0237397	ANAPC5/TNRC6B/TNRC6C/AGO3/ANAPC7/ANAPC10/ANAPC4/EHMT1/AGO1/ANAPC1/TCF7L2/TNRC6A	12
HNSCC	R-HSA-4551638	SUMOylation of chromatin organization proteins	18/1394	71/10899	0.00294512	0.0305079	0.0268599	NUP43/NDC1/NUP107/NUP160/NUP210/NUP88/PHC3/NUP133/NUP54/PIAS1/SEH1L/SUZ12/NUP188/POM121/TPR/NUP153/NUP214/SCMH1	18
HNSCC	R-HSA-110314	Recognition of DNA damage by PCNA-containing replication complex	10/1394	30/10899	0.00302008	0.0310474	0.0273349	POLE/POLE2/RAD18/RFC3/RFC5/POLD1/POLD3/RPA1/WDR48/RFC1	10
HNSCC	R-HSA-70895	Branched-chain amino acid catabolism	8/1394	21/10899	0.00305661	0.0311866	0.0274575	MCCC2/BCKDHB/HIBCH/DBT/HIBADH/IVD/MCCC1/AUH	8
HNSCC	R-HSA-8980692	RHOA GTPase cycle	31/1394	147/10899	0.00312847	0.0316815	0.0278932	CIT/TMPO/ARHGAP26/DEPDC1B/PIK3R1/ECT2/PLEKHG6/RACGAP1/ABCD3/ACBD5/ANLN/ARHGAP11A/ARHGAP24/ARHGAP35/FLOT2/OBSCN/OPHN1/ARHGAP19/ARHGEF11/ARHGEF3/FAM13A/FMNL3/IQGAP3/ARHGEF18/ARHGEF28/DIAPH3/FAF2/PKN3/PLD1/RHPN2/VAPB	31
HNSCC	R-HSA-113501	Inhibition of replication initiation of damaged DNA by RB1/E2F1	6/1394	13/10899	0.00333401	0.033042	0.029091	POLA2/POLA1/PRIM1/PRIM2/TFDP2/PPP2R3B	6
HNSCC	R-HSA-5655862	Translesion synthesis by POLK	7/1394	17/10899	0.00333586	0.033042	0.029091	POLK/RFC3/RFC5/REV1/REV3L/RPA1/RFC1	7
HNSCC	R-HSA-5656121	Translesion synthesis by POLI	7/1394	17/10899	0.00333586	0.033042	0.029091	RFC3/RFC5/REV1/REV3L/RPA1/POLI/RFC1	7
HNSCC	R-HSA-2151201	Transcriptional activation of mitochondrial biogenesis	15/1394	56/10899	0.00363737	0.0357675	0.0314906	PPARGC1B/GABPA/NCOA2/NCOR1/TFB1M/CAMK4/CRTC1/NCOA6/NRF1/TGS1/NCOA1/PPARA/SIRT5/TBL1X/TBL1XR1	15
HNSCC	R-HSA-72202	Transport of Mature Transcript to Cytoplasm	20/1394	84/10899	0.00391543	0.0382248	0.0336541	NUP43/NDC1/NUP107/UPF3B/NUP160/THOC1/NUP210/NUP88/FIP1L1/NUP133/NUP54/SEH1L/NUP188/POM121/TPR/WDR33/GLE1/NCBP1/NUP153/NUP214	20
HNSCC	R-HSA-5696400	Dual Incision in GG-NER	12/1394	41/10899	0.00409325	0.0396753	0.0349312	GTF2H1/POLE/POLE2/POLK/RFC3/RFC5/DDB2/POLD1/POLD3/GTF2H2/RPA1/RFC1	12
HNSCC	R-HSA-3296482	Defects in vitamin and cofactor metabolism	8/1394	22/10899	0.00427208	0.041115	0.0361986	MCCC2/BTD/PCCA/MCCC1/MTR/HLCS/MMAA/MMACHC	8
HNSCC	R-HSA-1368082	RORA activates gene expression	7/1394	18/10899	0.0048633	0.0464754	0.0409181	NCOA2/NCOA6/TGS1/NCOA1/PPARA/TBL1X/TBL1XR1	7
HNSCC	R-HSA-2426168	Activation of gene expression by SREBF (SREBP)	12/1394	42/10899	0.0050771	0.0474415	0.0417687	ACACB/NFYC/ELOVL6/NCOA2/NCOA6/TGS1/GPAM/NCOA1/NFYA/PPARA/TBL1X/TBL1XR1	12
HNSCC	R-HSA-9029569	NR1H3 & NR1H2 regulate gene expression linked to cholesterol transport and efflux	11/1394	37/10899	0.00516486	0.0474415	0.0417687	TNRC6B/TNRC6C/AGO3/NCOR1/AGO1/EEPD1/NCOA1/NCOR2/TBL1X/TBL1XR1/TNRC6A	11
HNSCC	R-HSA-3371453	Regulation of HSF1-mediated heat shock response	17/1394	69/10899	0.00520157	0.0474415	0.0417687	NUP43/NDC1/NUP107/NUP160/NUP210/NUP88/ATR/NUP133/NUP54/SEH1L/ATM/NUP188/POM121/RPA1/TPR/NUP153/NUP214	17
HNSCC	R-HSA-9005891	Loss of function of MECP2 in Rett syndrome	6/1394	14/10899	0.00520913	0.0474415	0.0417687	NCOR1/CAMK4/SIN3A/NCOR2/TBL1X/TBL1XR1	6
HNSCC	R-HSA-9005895	Pervasive developmental disorders	6/1394	14/10899	0.00520913	0.0474415	0.0417687	NCOR1/CAMK4/SIN3A/NCOR2/TBL1X/TBL1XR1	6
HNSCC	R-HSA-9675151	Disorders of Developmental Biology	6/1394	14/10899	0.00520913	0.0474415	0.0417687	NCOR1/CAMK4/SIN3A/NCOR2/TBL1X/TBL1XR1	6
HNSCC	R-HSA-9697154	Disorders of Nervous System Development	6/1394	14/10899	0.00520913	0.0474415	0.0417687	NCOR1/CAMK4/SIN3A/NCOR2/TBL1X/TBL1XR1	6
HNSCC	R-HSA-159236	Transport of Mature mRNA derived from an Intron-Containing Transcript	18/1394	75/10899	0.00551515	0.0498937	0.0439277	NUP43/NDC1/NUP107/UPF3B/NUP160/THOC1/NUP210/NUP88/NUP133/NUP54/SEH1L/NUP188/POM121/TPR/GLE1/NCBP1/NUP153/NUP214	18
ccRCC	R-HSA-2555396	Mitotic Metaphase and Anaphase	41/562	237/10899	5.3284e-12	6.23956e-09	5.64249e-09	BIRC5/CDC20/CENPE/LMNB1/SPC24/AURKB/BUB1B/CCNB1/CDCA8/CDK1/CENPH/CENPM/NDC80/PLK1/PSMD14/RANGAP1/SKA1/CENPK/CENPN/PSMA5/PSMA7/PTTG1/UBE2C/ZWINT/ANAPC15/ANAPC16/ANAPC7/CENPL/CHMP4A/CKAP5/FBXO5/MAD2L1/PDS5B/PSMD13/PSMD2/PSMD7/SMC3/SPDL1/TNPO1/TUBA1B/UBE2I	41
ccRCC	R-HSA-68882	Mitotic Anaphase	40/562	236/10899	1.89826e-11	1.11143e-08	1.00508e-08	BIRC5/CDC20/CENPE/LMNB1/SPC24/AURKB/BUB1B/CCNB1/CDCA8/CDK1/CENPH/CENPM/NDC80/PLK1/PSMD14/RANGAP1/SKA1/CENPK/CENPN/PSMA5/PSMA7/PTTG1/UBE2C/ZWINT/ANAPC15/ANAPC16/ANAPC7/CENPL/CHMP4A/CKAP5/MAD2L1/PDS5B/PSMD13/PSMD2/PSMD7/SMC3/SPDL1/TNPO1/TUBA1B/UBE2I	40
ccRCC	R-HSA-2467813	Separation of Sister Chromatids	34/562	191/10899	1.65572e-10	6.46282e-08	5.84439e-08	BIRC5/CDC20/CENPE/SPC24/AURKB/BUB1B/CDCA8/CENPH/CENPM/NDC80/PLK1/PSMD14/RANGAP1/SKA1/CENPK/CENPN/PSMA5/PSMA7/PTTG1/UBE2C/ZWINT/ANAPC15/ANAPC16/ANAPC7/CENPL/CKAP5/MAD2L1/PDS5B/PSMD13/PSMD2/PSMD7/SMC3/SPDL1/TUBA1B	34
ccRCC	R-HSA-174143	APC/C-mediated degradation of cell cycle proteins	22/562	88/10899	3.87195e-10	9.06811e-08	8.20038e-08	CDC20/AURKA/AURKB/BUB1B/CCNA2/CCNB1/CDK1/PLK1/PSMD14/PSMA5/PSMA7/PTTG1/UBE2C/ANAPC15/ANAPC16/ANAPC7/BTRC/FBXO5/MAD2L1/PSMD13/PSMD2/PSMD7	22
ccRCC	R-HSA-453276	Regulation of mitotic cell cycle	22/562	88/10899	3.87195e-10	9.06811e-08	8.20038e-08	CDC20/AURKA/AURKB/BUB1B/CCNA2/CCNB1/CDK1/PLK1/PSMD14/PSMA5/PSMA7/PTTG1/UBE2C/ANAPC15/ANAPC16/ANAPC7/BTRC/FBXO5/MAD2L1/PSMD13/PSMD2/PSMD7	22
ccRCC	R-HSA-68886	M Phase	53/562	418/10899	8.57447e-10	1.67345e-07	1.51332e-07	BIRC5/CDC20/CENPE/LMNB1/NCAPG/SPC24/AURKB/BUB1B/CCNB1/CDCA8/CDK1/CENPH/CENPM/KIF23/NCAPG2/NDC80/PLK1/PSMD14/RANGAP1/SKA1/CENPK/CENPN/PSMA5/PSMA7/PTTG1/SMC4/UBE2C/ZWINT/AKAP9/ANAPC15/ANAPC16/ANAPC7/CENPL/CETN2/CHMP4A/CKAP5/FBXO5/HAUS3/LPIN3/MAD2L1/NUP50/PDS5B/PRKCA/PSMD13/PSMD2/PSMD7/SMC3/SPDL1/TNPO1/TUBA1B/TUBGCP4/TUBGCP6/UBE2I	53
ccRCC	R-HSA-69618	Mitotic Spindle Checkpoint	24/562	113/10899	2.23182e-09	3.73351e-07	3.37625e-07	BIRC5/CDC20/CENPE/SPC24/AURKB/BUB1B/CDCA8/CENPH/CENPM/NDC80/PLK1/RANGAP1/SKA1/CENPK/CENPN/UBE2C/ZWINT/ANAPC15/ANAPC16/ANAPC7/CENPL/CKAP5/MAD2L1/SPDL1	24
ccRCC	R-HSA-69620	Cell Cycle Checkpoints	41/562	293/10899	4.39999e-09	5.96417e-07	5.39346e-07	BIRC5/CDC20/CENPE/GTSE1/SPC24/AURKB/BUB1B/CCNA2/CCNB1/CDCA8/CDK1/CENPH/CENPM/NDC80/ORC6/PLK1/PSMD14/RANGAP1/SKA1/CENPK/CENPN/PKMYT1/PSMA5/PSMA7/UBE2C/ZWINT/ANAPC15/ANAPC16/ANAPC7/BRCA1/CENPL/CHEK1/CKAP5/DNA2/MAD2L1/PSMD13/PSMD2/PSMD7/RFC4/RHNO1/SPDL1	41
ccRCC	R-HSA-2500257	Resolution of Sister Chromatid Cohesion	25/562	126/10899	4.58391e-09	5.96417e-07	5.39346e-07	BIRC5/CDC20/CENPE/SPC24/AURKB/BUB1B/CCNB1/CDCA8/CDK1/CENPH/CENPM/NDC80/PLK1/RANGAP1/SKA1/CENPK/CENPN/ZWINT/CENPL/CKAP5/MAD2L1/PDS5B/SMC3/SPDL1/TUBA1B	25
ccRCC	R-HSA-68877	Mitotic Prometaphase	32/562	204/10899	1.4707e-08	1.72219e-06	1.55739e-06	BIRC5/CDC20/CENPE/NCAPG/SPC24/AURKB/BUB1B/CCNB1/CDCA8/CDK1/CENPH/CENPM/NDC80/PLK1/RANGAP1/SKA1/CENPK/CENPN/SMC4/ZWINT/AKAP9/CENPL/CETN2/CKAP5/HAUS3/MAD2L1/PDS5B/SMC3/SPDL1/TUBA1B/TUBGCP4/TUBGCP6	32
ccRCC	R-HSA-176408	Regulation of APC/C activators between G1/S and early anaphase	19/562	81/10899	1.91521e-08	2.03883e-06	1.84373e-06	CDC20/BUB1B/CCNA2/CCNB1/CDK1/PLK1/PSMD14/PSMA5/PSMA7/UBE2C/ANAPC15/ANAPC16/ANAPC7/BTRC/FBXO5/MAD2L1/PSMD13/PSMD2/PSMD7	19
ccRCC	R-HSA-176814	Activation of APC/C and APC/C:Cdc20 mediated degradation of mitotic proteins	18/562	77/10899	4.80351e-08	4.68742e-06	4.23889e-06	CDC20/BUB1B/CCNA2/CCNB1/CDK1/PLK1/PSMD14/PSMA5/PSMA7/PTTG1/UBE2C/ANAPC15/ANAPC16/ANAPC7/MAD2L1/PSMD13/PSMD2/PSMD7	18
ccRCC	R-HSA-141424	Amplification of signal from the kinetochores	20/562	96/10899	6.89945e-08	5.7709e-06	5.21868e-06	BIRC5/CDC20/CENPE/SPC24/AURKB/BUB1B/CDCA8/CENPH/CENPM/NDC80/PLK1/RANGAP1/SKA1/CENPK/CENPN/ZWINT/CENPL/CKAP5/MAD2L1/SPDL1	20
ccRCC	R-HSA-141444	Amplification of signal from unattached kinetochores via a MAD2 inhibitory signal	20/562	96/10899	6.89945e-08	5.7709e-06	5.21868e-06	BIRC5/CDC20/CENPE/SPC24/AURKB/BUB1B/CDCA8/CENPH/CENPM/NDC80/PLK1/RANGAP1/SKA1/CENPK/CENPN/ZWINT/CENPL/CKAP5/MAD2L1/SPDL1	20
ccRCC	R-HSA-5663220	RHO GTPases Activate Formins	24/562	140/10899	1.76366e-07	1.37683e-05	1.24508e-05	BIRC5/CDC20/CENPE/SPC24/AURKB/BUB1B/CDCA8/CENPH/CENPM/NDC80/PLK1/RANGAP1/SKA1/CENPK/CENPN/FMNL2/ZWINT/CENPL/CKAP5/DIAPH1/MAD2L1/RHOD/SPDL1/TUBA1B	24
ccRCC	R-HSA-176409	APC/C:Cdc20 mediated degradation of mitotic proteins	17/562	76/10899	2.25441e-07	1.64995e-05	1.49207e-05	CDC20/BUB1B/CCNA2/CCNB1/CDK1/PSMD14/PSMA5/PSMA7/PTTG1/UBE2C/ANAPC15/ANAPC16/ANAPC7/MAD2L1/PSMD13/PSMD2/PSMD7	17
ccRCC	R-HSA-9648025	EML4 and NUDC in mitotic spindle formation	21/562	117/10899	4.70804e-07	3.24301e-05	2.93269e-05	BIRC5/CDC20/CENPE/SPC24/AURKB/BUB1B/CDCA8/CENPH/CENPM/NDC80/PLK1/RANGAP1/SKA1/CENPK/CENPN/ZWINT/CENPL/CKAP5/MAD2L1/SPDL1/TUBA1B	21
ccRCC	R-HSA-69275	G2/M Transition	27/562	196/10899	2.75033e-06	0.000178924	0.000161803	FOXM1/HMMR/TPX2/GTSE1/AURKA/CCNA2/CCNB1/CDK1/MYBL2/PLK1/PSMD14/PKMYT1/PSMA5/PSMA7/AKAP9/BTRC/CDC25B/CETN2/CKAP5/HAUS3/PPP1R12B/PSMD13/PSMD2/PSMD7/TUBA1B/TUBGCP4/TUBGCP6	27
ccRCC	R-HSA-453274	Mitotic G2-G2/M phases	27/562	198/10899	3.34849e-06	0.000206373	0.000186625	FOXM1/HMMR/TPX2/GTSE1/AURKA/CCNA2/CCNB1/CDK1/MYBL2/PLK1/PSMD14/PKMYT1/PSMA5/PSMA7/AKAP9/BTRC/CDC25B/CETN2/CKAP5/HAUS3/PPP1R12B/PSMD13/PSMD2/PSMD7/TUBA1B/TUBGCP4/TUBGCP6	27
ccRCC	R-HSA-174184	Cdc20:Phospho-APC/C mediated degradation of Cyclin A	15/562	73/10899	3.62374e-06	0.00021217	0.000191868	CDC20/BUB1B/CCNA2/CDK1/PSMD14/PSMA5/PSMA7/UBE2C/ANAPC15/ANAPC16/ANAPC7/MAD2L1/PSMD13/PSMD2/PSMD7	15
ccRCC	R-HSA-174178	APC/C:Cdh1 mediated degradation of Cdc20 and other APC/C:Cdh1 targeted proteins in late mitosis/early G1	15/562	74/10899	4.33266e-06	0.000230616	0.000208548	CDC20/AURKA/AURKB/PLK1/PSMD14/PSMA5/PSMA7/PTTG1/UBE2C/ANAPC15/ANAPC16/ANAPC7/PSMD13/PSMD2/PSMD7	15
ccRCC	R-HSA-179419	APC:Cdc20 mediated degradation of cell cycle proteins prior to satisfation of the cell cycle checkpoint	15/562	74/10899	4.33266e-06	0.000230616	0.000208548	CDC20/BUB1B/CCNA2/CDK1/PSMD14/PSMA5/PSMA7/UBE2C/ANAPC15/ANAPC16/ANAPC7/MAD2L1/PSMD13/PSMD2/PSMD7	15
ccRCC	R-HSA-1234174	Cellular response to hypoxia	14/562	75/10899	2.43043e-05	0.00123741	0.001119	PSMD14/PSMA5/PSMA7/ARNT/CA9/EGLN3/HIGD1A/LIMD1/PSMD13/PSMD2/PSMD7/UBE2D2/UBE2D3/WTIP	14
ccRCC	R-HSA-176412	Phosphorylation of the APC/C	7/562	20/10899	4.01773e-05	0.00196032	0.00177273	CCNB1/CDK1/PLK1/UBE2C/ANAPC15/ANAPC16/ANAPC7	7
ccRCC	R-HSA-141405	Inhibition of the proteolytic activity of APC/C required for the onset of anaphase by mitotic spindle checkpoint components	7/562	21/10899	5.76033e-05	0.00259437	0.00234611	CDC20/BUB1B/UBE2C/ANAPC15/ANAPC16/ANAPC7/MAD2L1	7
ccRCC	R-HSA-141430	Inactivation of APC/C via direct inhibition of the APC/C complex	7/562	21/10899	5.76033e-05	0.00259437	0.00234611	CDC20/BUB1B/UBE2C/ANAPC15/ANAPC16/ANAPC7/MAD2L1	7
ccRCC	R-HSA-174048	APC/C:Cdc20 mediated degradation of Cyclin B	7/562	24/10899	0.00014975	0.00649472	0.00587324	CDC20/CCNB1/CDK1/UBE2C/ANAPC15/ANAPC16/ANAPC7	7
ccRCC	R-HSA-174154	APC/C:Cdc20 mediated degradation of Securin	12/562	68/10899	0.000161532	0.00671483	0.00607229	CDC20/PSMD14/PSMA5/PSMA7/PTTG1/UBE2C/ANAPC15/ANAPC16/ANAPC7/PSMD13/PSMD2/PSMD7	12
ccRCC	R-HSA-195258	RHO GTPase Effectors	33/562	327/10899	0.000166294	0.00671483	0.00607229	BIRC5/CDC20/CENPE/KIF14/SPC24/AURKB/BUB1B/CDCA8/CENPH/CENPM/NDC80/PLK1/RANGAP1/SKA1/CENPK/CENPN/FMNL2/LIMK1/ZWINT/ARPC5/CENPL/CKAP5/DIAPH1/MAD2L1/MYL12B/PKN2/PPP1R12B/PRC1/PRKCA/PTK2/RHOD/SPDL1/TUBA1B	33
ccRCC	R-HSA-211859	Biological oxidations	25/562	222/10899	0.000193002	0.00751047	0.00679179	ACSM2A/ACSM2B/ACY3/ADH5/AKR7A3/ARNT/CBR3/CMBL/CNDP2/CYP3A5/CYP4F11/CYP4F12/DPEP1/ESD/FMO1/GCLC/GLYAT/GLYATL1/GSTA2/MAOB/MGST2/NR1H4/SMOX/UGT2B7/UGT3A1	25
ccRCC	R-HSA-69273	Cyclin A/B1/B2 associated events during G2/M transition	7/562	25/10899	0.000198825	0.00751047	0.00679179	FOXM1/CCNA2/CCNB1/CDK1/PLK1/PKMYT1/CDC25B	7
ccRCC	R-HSA-6804756	Regulation of TP53 Activity through Phosphorylation	14/562	92/10899	0.000243598	0.00891418	0.00806118	TPX2/AURKA/AURKB/CCNA2/BRCA1/CHEK1/DNA2/MAPKAPK5/PRKAA2/PRKAG2/RFC4/RHNO1/SSRP1/TAF1	14
ccRCC	R-HSA-179409	APC-Cdc20 mediated degradation of Nek2A	7/562	26/10899	0.000260102	0.00922969	0.0083465	CDC20/BUB1B/UBE2C/ANAPC15/ANAPC16/ANAPC7/MAD2L1	7
ccRCC	R-HSA-1234176	Oxygen-dependent proline hydroxylation of Hypoxia-inducible Factor Alpha	11/562	66/10899	0.000502528	0.0173077	0.0156515	PSMD14/PSMA5/PSMA7/EGLN3/LIMD1/PSMD13/PSMD2/PSMD7/UBE2D2/UBE2D3/WTIP	11
ccRCC	R-HSA-9759194	Nuclear events mediated by NFE2L2	12/562	79/10899	0.000677787	0.0226768	0.0205069	PSMD14/PSMA5/PSMA7/BTRC/G6PD/GCLC/HMOX1/ME1/PSMD13/PSMD2/PSMD7/TXNRD1	12
ccRCC	R-HSA-4419969	Depolymerisation of the Nuclear Lamina	5/562	15/10899	0.000698102	0.0227077	0.0205348	LMNB1/CCNB1/CDK1/LPIN3/PRKCA	5
ccRCC	R-HSA-156711	Polo-like kinase mediated events	5/562	16/10899	0.000972697	0.0307845	0.0278388	FOXM1/CCNB1/MYBL2/PLK1/PKMYT1	5
ccRCC	R-HSA-9035034	RHOF GTPase cycle	8/562	42/10899	0.00118426	0.0351829	0.0318163	LMNB1/DEPDC1B/ARHGAP39/BAIAP2L1/DIAPH1/MYO9B/PIK3R2/RHOF	8
ccRCC	R-HSA-73894	DNA Repair	31/562	336/10899	0.00119125	0.0351829	0.0318163	UBE2T/CCNA2/FANCA/KPNA2/MAD2L2/NTHL1/PARP1/TERF1/ACTR5/APEX1/BRCA1/CETN2/CHEK1/COPS7B/DNA2/EME2/ERCC3/FANCI/MSH6/POLM/POLR2D/RAD51AP1/RAD51B/RFC4/RHNO1/SIRT6/SPRTN/TINF2/UBE2I/XAB2/XPC	31
ccRCC	R-HSA-69017	CDK-mediated phosphorylation and removal of Cdc6	11/562	73/10899	0.00120181	0.0351829	0.0318163	CCNA2/PSMD14/PSMA5/PSMA7/UBE2C/ANAPC15/ANAPC16/ANAPC7/PSMD13/PSMD2/PSMD7	11
ccRCC	R-HSA-69239	Synthesis of DNA	15/562	121/10899	0.00136922	0.0391063	0.0353642	CCNA2/ORC6/PSMD14/PSMA5/PSMA7/UBE2C/ANAPC15/ANAPC16/ANAPC7/DNA2/GINS4/PSMD13/PSMD2/PSMD7/RFC4	15
ccRCC	R-HSA-174084	Autodegradation of Cdh1 by Cdh1:APC/C	10/562	64/10899	0.00149763	0.0417554	0.0377598	PSMD14/PSMA5/PSMA7/UBE2C/ANAPC15/ANAPC16/ANAPC7/PSMD13/PSMD2/PSMD7	10
ccRCC	R-HSA-2514853	Condensation of Prometaphase Chromosomes	4/562	11/10899	0.00172582	0.0469986	0.0425013	NCAPG/CCNB1/CDK1/SMC4	4
ccRCC	R-HSA-174113	SCF-beta-TrCP mediated degradation of Emi1	9/562	55/10899	0.00183359	0.0470407	0.0425394	CDC20/PSMD14/PSMA5/PSMA7/BTRC/FBXO5/PSMD13/PSMD2/PSMD7	9
ccRCC	R-HSA-69242	S Phase	18/562	163/10899	0.00183671	0.0470407	0.0425394	CCNA2/ORC6/PSMD14/PSMA5/PSMA7/UBE2C/ANAPC15/ANAPC16/ANAPC7/CDC25B/DNA2/GINS4/PDS5B/PSMD13/PSMD2/PSMD7/RFC4/SMC3	18
ccRCC	R-HSA-8852276	The role of GTSE1 in G2/M progression after G2 checkpoint	11/562	77/10899	0.00187399	0.0470407	0.0425394	GTSE1/CCNB1/CDK1/PLK1/PSMD14/PSMA5/PSMA7/PSMD13/PSMD2/PSMD7/TUBA1B	11
ccRCC	R-HSA-4615885	SUMOylation of DNA replication proteins	8/562	45/10899	0.00188806	0.0470407	0.0425394	BIRC5/TOP2A/AURKA/AURKB/CDCA8/RANGAP1/NUP50/UBE2I	8
HCC	R-HSA-141424	Amplification of signal from the kinetochores	8/93	96/10899	1.48612e-06	0.000332891	0.000303482	AURKB/MAPRE1/SKA1/CDCA8/CENPE/CENPL/DSN1/ERCC6L	8
HCC	R-HSA-141444	Amplification of signal from unattached kinetochores via a MAD2 inhibitory signal	8/93	96/10899	1.48612e-06	0.000332891	0.000303482	AURKB/MAPRE1/SKA1/CDCA8/CENPE/CENPL/DSN1/ERCC6L	8
HCC	R-HSA-5663220	RHO GTPases Activate Formins	9/93	140/10899	2.83559e-06	0.000423449	0.000386039	AURKB/MAPRE1/CDC42/SKA1/CDCA8/CENPE/CENPL/DSN1/ERCC6L	9
HCC	R-HSA-69618	Mitotic Spindle Checkpoint	8/93	113/10899	5.0956e-06	0.000570707	0.000520288	AURKB/MAPRE1/SKA1/CDCA8/CENPE/CENPL/DSN1/ERCC6L	8
HCC	R-HSA-9648025	EML4 and NUDC in mitotic spindle formation	8/93	117/10899	6.60425e-06	0.000591741	0.000539463	AURKB/MAPRE1/SKA1/CDCA8/CENPE/CENPL/DSN1/ERCC6L	8
HCC	R-HSA-68877	Mitotic Prometaphase	10/93	204/10899	8.85579e-06	0.000626415	0.000571074	AURKB/MAPRE1/SKA1/CDCA8/CENPE/CENPL/CSNK2A1/DSN1/ERCC6L/OFD1	10
HCC	R-HSA-983189	Kinesins	6/93	59/10899	1.02715e-05	0.000626415	0.000571074	KIF20A/KIFC1/RACGAP1/CENPE/KIF18B/KIF23	6
HCC	R-HSA-2500257	Resolution of Sister Chromatid Cohesion	8/93	126/10899	1.14254e-05	0.000626415	0.000571074	AURKB/MAPRE1/SKA1/CDCA8/CENPE/CENPL/DSN1/ERCC6L	8
HCC	R-HSA-983231	Factors involved in megakaryocyte development and platelet production	9/93	168/10899	1.25842e-05	0.000626415	0.000571074	CDC42/CDK2/KIF20A/KIFC1/RACGAP1/CBX5/CENPE/KIF18B/KIF23	9
HCC	R-HSA-68886	M Phase	13/93	418/10899	5.11997e-05	0.00229375	0.0020911	AURKB/MAPRE1/CHMP3/KIF20A/SKA1/CDCA8/CENPE/CENPL/CSNK2A1/DSN1/ERCC6L/KIF23/OFD1	13
HCC	R-HSA-195258	RHO GTPase Effectors	11/93	327/10899	0.000101624	0.00413888	0.00377323	AURKB/MAPRE1/CDC42/SKA1/CDCA8/CENPE/CENPL/DSN1/ERCC6L/NCK1/PRC1	11
HCC	R-HSA-6804756	Regulation of TP53 Activity through Phosphorylation	6/93	92/10899	0.000129729	0.00484322	0.00441534	TPX2/AURKB/CDK2/CHEK1/CSNK2A1/TAF3	6
HCC	R-HSA-68882	Mitotic Anaphase	9/93	236/10899	0.000177837	0.0054418	0.00496104	AURKB/MAPRE1/CHMP3/SKA1/CDCA8/CENPE/CENPL/DSN1/ERCC6L	9
HCC	R-HSA-2555396	Mitotic Metaphase and Anaphase	9/93	237/10899	0.000183573	0.0054418	0.00496104	AURKB/MAPRE1/CHMP3/SKA1/CDCA8/CENPE/CENPL/DSN1/ERCC6L	9
HCC	R-HSA-69620	Cell Cycle Checkpoints	10/93	293/10899	0.000190401	0.0054418	0.00496104	AURKB/MAPRE1/CDK2/SKA1/CDCA8/CENPE/CENPL/CHEK1/DSN1/ERCC6L	10
HCC	R-HSA-6811434	COPI-dependent Golgi-to-ER retrograde traffic	6/93	99/10899	0.00019435	0.0054418	0.00496104	KIF20A/KIFC1/RACGAP1/CENPE/KIF18B/KIF23	6
HCC	R-HSA-8953750	Transcriptional Regulation by E2F6	4/93	35/10899	0.000212444	0.00545844	0.00497621	CBX5/CHEK1/EZH2/RRM2	4
HCC	R-HSA-2467813	Separation of Sister Chromatids	8/93	191/10899	0.000219313	0.00545844	0.00497621	AURKB/MAPRE1/SKA1/CDCA8/CENPE/CENPL/DSN1/ERCC6L	8
HCC	R-HSA-6783310	Fanconi Anemia Pathway	4/93	40/10899	0.000358924	0.00846305	0.00771537	DCLRE1B/ERCC1/FANCG/FANCI	4
HCC	R-HSA-8856688	Golgi-to-ER retrograde transport	6/93	133/10899	0.000943392	0.021132	0.0192651	KIF20A/KIFC1/RACGAP1/CENPE/KIF18B/KIF23	6
HCC	R-HSA-6811442	Intra-Golgi and retrograde Golgi-to-ER traffic	7/93	202/10899	0.00166982	0.0356228	0.0324756	KIF20A/KIFC1/RACGAP1/CENPE/KIF18B/KIF23/PLIN3	7
HCC	R-HSA-73894	DNA Repair	9/93	336/10899	0.00223175	0.0454465	0.0414315	CDK2/DCLRE1B/BRCA2/CHEK1/COPS2/ERCC1/FANCG/FANCI/XRCC1	9
HCC	R-HSA-5633007	Regulation of TP53 Activity	6/93	160/10899	0.00242743	0.0472822	0.043105	TPX2/AURKB/CDK2/CHEK1/CSNK2A1/TAF3	6
LUAD	R-HSA-69620	Cell Cycle Checkpoints	135/1411	293/10899	2.82761e-45	3.93603e-42	2.8157e-42	CDK1/CENPA/CENPU/BUB1B/CCNA2/CDC20/CDCA8/CLSPN/MAD2L1/MCM10/NDC80/PLK1/SKA1/CENPE/CENPK/EXO1/GTSE1/MCM2/MCM6/ORC6/PSMD14/UBE2C/ZWINT/AURKB/BIRC5/CCNB1/CDC45/CDC6/CHEK1/MCM4/PKMYT1/SPC25/BLM/CCNE1/NUP37/BRCA1/CDC25C/CENPI/CENPN/ORC1/RFC2/RFC4/CENPH/MCM3/MCM7/SPC24/BUB3/CHEK2/MCM5/PSMA7/PSMD2/PSMD8/SKA2/ZWILCH/PSMC4/RFC5/UBE2V2/DSN1/PSMD7/RFC3/UBE2S/YWHAQ/KNTC1/PSMB2/PSMD3/UBE2N/CENPM/MCM8/NUP85/PSMD11/RHNO1/BARD1/PSMB3/CDC25A/CDC7/DYNLL1/PSMB5/PPP1CC/ANAPC10/PSMB6/PSMD1/PSMD4/RMI2/TOPBP1/NUP107/PHF20/CENPO/CENPP/UBE2D1/ANAPC5/CENPQ/PSMA4/PSMB4/PSMC5/INCENP/MAPRE1/ORC4/PSMA5/XPO1/PSMA1/PSMB9/RAD1/PSMB7/RPS27A/YWHAB/CDC27/ITGB3BP/PSMC2/PSME3/SEH1L/SPDL1/CDK2/DYNC1LI1/ORC2/PSME2/RNF168/B9D2/CCNE2/PSMD12/UBE2E1/YWHAG/ANAPC7/BRCC3/CENPC/CKAP5/DNA2/NBN/NSL1/ORC5/PIAS4/PPP2R1A/RANGAP1/TOP3A/YWHAE/ZW10	135
LUAD	R-HSA-69239	Synthesis of DNA	75/1411	121/10899	6.69679e-37	4.66097e-34	3.3343e-34	CCNA2/GINS2/MCM2/MCM6/ORC6/PSMD14/UBE2C/CDC45/CDC6/GINS1/MCM4/CCNE1/CDT1/FEN1/ORC1/POLE2/RFC2/RFC4/MCM3/MCM7/MCM5/PSMA7/PSMD2/PSMD8/PSMC4/RFC5/GINS4/PRIM2/PSMD7/RFC3/PRIM1/UBE2S/PSMB2/PSMD3/MCM8/PCNA/PSMD11/PSMB3/PSMB5/POLE3/ANAPC10/PSMB6/PSMD1/PSMD4/SKP2/UBE2D1/ANAPC5/POLA2/POLE4/PSMA4/PSMB4/PSMC5/ORC4/POLD2/POLE/PSMA5/PSMA1/PSMB9/POLD3/PSMB7/RPS27A/CDC27/PSMC2/PSME3/CDK2/ORC2/PSME2/CCNE2/PSMD12/UBE2E1/ANAPC7/DNA2/GINS3/LIG1/ORC5	75
LUAD	R-HSA-2555396	Mitotic Metaphase and Anaphase	108/1411	237/10899	9.87517e-36	4.58208e-33	3.27786e-33	CDK1/CENPA/CENPU/BUB1B/CDC20/CDCA8/MAD2L1/NDC80/PLK1/SKA1/CENPE/CENPK/PSMD14/UBE2C/ZWINT/AURKB/BIRC5/CCNB1/RAN/SPC25/VRK2/NUP37/PTTG1/TUBA1B/CENPI/CENPN/LMNB1/CENPH/SPC24/TMPO/BUB3/PSMA7/PSMD2/PSMD8/SKA2/SUMO1/ZWILCH/PSMC4/TUBA1C/DSN1/PSMD7/NDC1/UBE2S/KNTC1/KPNB1/PSMB2/PSMD3/CENPM/ESPL1/NUP85/PSMD11/PSMB3/DYNLL1/PSMB5/PPP1CC/ANAPC10/FBXO5/PSMB6/PSMD1/PSMD4/NUP107/NUP54/VRK1/UBE2I/CENPO/CENPP/UBE2D1/ANAPC5/CENPQ/PSMA4/PSMB4/PSMC5/INCENP/MAPRE1/PSMA5/XPO1/PSMA1/PSMB9/PSMB7/RPS27A/CDC27/ITGB3BP/PSMC2/PSME3/SEH1L/SMC3/SPDL1/TUBB6/DYNC1LI1/LBR/NUP62/PSME2/SPAST/B9D2/CHMP4A/PSMD12/RAD21/UBE2E1/ANAPC7/CENPC/CKAP5/EMD/NSL1/PPP2R1A/PPP2R2A/RANGAP1/SMC1A/ZW10	108
LUAD	R-HSA-68882	Mitotic Anaphase	107/1411	236/10899	3.68701e-35	1.28308e-32	9.1787e-33	CDK1/CENPA/CENPU/BUB1B/CDC20/CDCA8/MAD2L1/NDC80/PLK1/SKA1/CENPE/CENPK/PSMD14/UBE2C/ZWINT/AURKB/BIRC5/CCNB1/RAN/SPC25/VRK2/NUP37/PTTG1/TUBA1B/CENPI/CENPN/LMNB1/CENPH/SPC24/TMPO/BUB3/PSMA7/PSMD2/PSMD8/SKA2/SUMO1/ZWILCH/PSMC4/TUBA1C/DSN1/PSMD7/NDC1/UBE2S/KNTC1/KPNB1/PSMB2/PSMD3/CENPM/ESPL1/NUP85/PSMD11/PSMB3/DYNLL1/PSMB5/PPP1CC/ANAPC10/PSMB6/PSMD1/PSMD4/NUP107/NUP54/VRK1/UBE2I/CENPO/CENPP/UBE2D1/ANAPC5/CENPQ/PSMA4/PSMB4/PSMC5/INCENP/MAPRE1/PSMA5/XPO1/PSMA1/PSMB9/PSMB7/RPS27A/CDC27/ITGB3BP/PSMC2/PSME3/SEH1L/SMC3/SPDL1/TUBB6/DYNC1LI1/LBR/NUP62/PSME2/SPAST/B9D2/CHMP4A/PSMD12/RAD21/UBE2E1/ANAPC7/CENPC/CKAP5/EMD/NSL1/PPP2R1A/PPP2R2A/RANGAP1/SMC1A/ZW10	107
LUAD	R-HSA-69242	S Phase	86/1411	163/10899	1.16712e-34	3.24927e-32	2.32442e-32	CCNA2/ESCO2/GINS2/MCM2/MCM6/ORC6/PSMD14/UBE2C/CDC45/CDC6/GINS1/MCM4/CCNE1/CDT1/FEN1/ORC1/POLE2/RFC2/RFC4/MCM3/MCM7/CKS1B/MCM5/PSMA7/PSMD2/PSMD8/CDK4/PSMC4/RFC5/GINS4/PRIM2/PSMD7/RFC3/PRIM1/UBE2S/PSMB2/PSMD3/MCM8/PCNA/PSMD11/PSMB3/CDC25A/PSMB5/POLE3/ANAPC10/PSMB6/PSMD1/PSMD4/SKP2/UBE2D1/ANAPC5/POLA2/POLE4/PSMA4/PSMB4/PSMC5/ORC4/POLD2/POLE/PSMA5/E2F1/PSMA1/PSMB9/POLD3/PSMB7/RPS27A/CDC27/PSMC2/PSME3/SMC3/CDK2/ORC2/PSME2/CCNE2/LIN9/PSMD12/RAD21/TFDP2/UBE2E1/ANAPC7/DNA2/GINS3/LIG1/ORC5/RBBP4/SMC1A	86
LUAD	R-HSA-72203	Processing of Capped Intron-Containing Pre-mRNA	107/1411	246/10899	3.54304e-33	8.21986e-31	5.8802e-31	PRPF40A/NUP37/RBM17/NCBP2/SNRPA1/SNRPB/SNRPD1/POLR2H/DDX39A/RBM8A/HNRNPC/SF3B6/SF3B2/NDC1/PPIH/RBM42/HNRNPF/MAGOHB/PRPF4/SNW1/CPSF6/LSM4/LSM6/NUP85/SART1/SF3B3/PHF5A/SNRNP40/GCFC2/HNRNPA3/NXT1/CPSF3/CSTF1/FIP1L1/HNRNPD/HNRNPR/POLR2D/SNRPF/ISY1/SNRPC/LSM2/POLR2G/RAE1/USP39/GTF2F2/NUP107/NUP54/EFTUD2/MAGOH/HNRNPA2B1/SNRPG/LSM5/SRSF2/YBX1/HNRNPM/PPIL1/SNRPA/ZCRB1/SRRT/FYTTD1/POLR2I/SF3A3/SNRPE/CTNNBL1/PRPF19/SEH1L/CDC5L/CWC15/DNAJC8/NUP62/SF3B4/SMNDC1/SNRPD2/SRSF3/THOC7/WBP11/CRNKL1/LSM7/NUP210/POLR2B/PRCC/PTBP1/SLBP/SRSF11/THOC1/TPR/BUD31/CHTOP/CPSF7/CSTF2/DHX16/LSM3/LSM8/PAPOLA/PLRG1/POLR2J/POLR2K/PPIL6/PRPF3/PRPF31/PRPF6/SF3B1/SNRNP25/SNRNP27/SRSF7/SRSF9/U2AF2	107
LUAD	R-HSA-68886	M Phase	146/1411	418/10899	4.21925e-32	8.39028e-30	6.00212e-30	CDK1/CENPA/CENPU/NCAPG/BUB1B/CDC20/CDCA8/KIF23/MAD2L1/NCAPH/NDC80/PLK1/SKA1/CENPE/CENPK/NCAPG2/PSMD14/UBE2C/ZWINT/AURKB/BIRC5/CCNB1/NCAPD2/RAN/SPC25/TUBB/VRK2/NUP37/PTTG1/TUBA1B/CENPI/CENPN/LMNB1/MZT1/CENPH/SMC2/SPC24/TMPO/BUB3/PSMA7/PSMD2/PSMD8/SKA2/SUMO1/TUBG1/ZWILCH/PSMC4/TUBA1C/DSN1/PSMD7/NDC1/UBE2S/KNTC1/KPNB1/PSMB2/PSMD3/CENPM/ESPL1/DCTN2/NUP85/PSMD11/HAUS1/KIF20A/MZT2A/PSMB3/DYNLL1/PSMB5/MASTL/PPP1CC/ANAPC10/FBXO5/PSMB6/PSMD1/PSMD4/RAE1/CEP250/CSNK2B/NUP107/NUP54/VRK1/UBE2I/CENPO/CENPP/CEP57/HAUS2/UBE2D1/ANAPC5/CENPQ/HAUS6/PSMA4/PSMB4/PSMC5/INCENP/MAPRE1/PSMA5/XPO1/PSMA1/PSMB9/CSNK2A1/HAUS8/NCAPD3/PSMB7/RPS27A/CDC27/CENPJ/CEP135/ITGB3BP/MZT2B/PSMC2/PSME3/SEH1L/SMC3/SPDL1/TUBB6/DYNC1LI1/LBR/NEDD1/NUP62/PSME2/SPAST/ALMS1/B9D2/CEP131/CEP78/CHMP4A/NUP210/PSMD12/RAD21/TPR/UBE2E1/YWHAG/ANAPC7/CENPC/CEP152/CEP76/CKAP5/EMD/HAUS5/NSL1/PPP2R1A/PPP2R2A/RAB1A/RANGAP1/SMC1A/YWHAE/ZW10	146
LUAD	R-HSA-453279	Mitotic G1 phase and G1/S transition	78/1411	149/10899	3.26211e-31	5.67607e-29	4.06047e-29	CDK1/MYBL2/TOP2A/CCNA2/MCM10/TYMS/MCM2/MCM6/ORC6/PSMD14/CCNB1/CDC45/CDC6/MCM4/CCNE1/CDT1/TK1/ORC1/POLE2/MCM3/MCM7/CKS1B/MCM5/PSMA7/PSMD2/PSMD8/RBL1/CDK4/PSMC4/PRIM2/PSMD7/PRIM1/CDKN2D/PSMB2/PSMD3/MCM8/PCNA/PSMD11/E2F2/PSMB3/CDC25A/CDC7/PSMB5/POLE3/FBXO5/PSMB6/PSMD1/PSMD4/SKP2/E2F3/POLA2/POLE4/PSMA4/PSMB4/PSMC5/HDAC1/ORC4/POLE/PSMA5/E2F1/PSMA1/PSMB9/PSMB7/RPS27A/PSMC2/PSME3/CDK2/ORC2/PSME2/CCNE2/CDKN2C/LIN9/PSMD12/TFDP2/ORC5/PPP2R1A/PPP2R2A/RBBP4	78
LUAD	R-HSA-72163	mRNA Splicing - Major Pathway	88/1411	185/10899	5.3509e-31	8.27606e-29	5.92041e-29	PRPF40A/RBM17/NCBP2/SNRPA1/SNRPB/SNRPD1/POLR2H/RBM8A/HNRNPC/SF3B6/SF3B2/PPIH/RBM42/HNRNPF/MAGOHB/PRPF4/SNW1/CPSF6/LSM4/LSM6/SART1/SF3B3/PHF5A/SNRNP40/GCFC2/HNRNPA3/CPSF3/CSTF1/FIP1L1/HNRNPD/HNRNPR/POLR2D/SNRPF/ISY1/SNRPC/LSM2/POLR2G/USP39/GTF2F2/EFTUD2/MAGOH/HNRNPA2B1/SNRPG/LSM5/SRSF2/YBX1/HNRNPM/PPIL1/SNRPA/SRRT/POLR2I/SF3A3/SNRPE/CTNNBL1/PRPF19/CDC5L/CWC15/DNAJC8/SF3B4/SMNDC1/SNRPD2/SRSF3/WBP11/CRNKL1/LSM7/POLR2B/PRCC/PTBP1/SRSF11/BUD31/CPSF7/CSTF2/DHX16/LSM3/LSM8/PAPOLA/PLRG1/POLR2J/POLR2K/PPIL6/PRPF3/PRPF31/PRPF6/SF3B1/SNRNP27/SRSF7/SRSF9/U2AF2	88
LUAD	R-HSA-72172	mRNA Splicing	90/1411	193/10899	7.51003e-31	1.0454e-28	7.47841e-29	PRPF40A/RBM17/NCBP2/SNRPA1/SNRPB/SNRPD1/POLR2H/RBM8A/HNRNPC/SF3B6/SF3B2/PPIH/RBM42/HNRNPF/MAGOHB/PRPF4/SNW1/CPSF6/LSM4/LSM6/SART1/SF3B3/PHF5A/SNRNP40/GCFC2/HNRNPA3/CPSF3/CSTF1/FIP1L1/HNRNPD/HNRNPR/POLR2D/SNRPF/ISY1/SNRPC/LSM2/POLR2G/USP39/GTF2F2/EFTUD2/MAGOH/HNRNPA2B1/SNRPG/LSM5/SRSF2/YBX1/HNRNPM/PPIL1/SNRPA/ZCRB1/SRRT/POLR2I/SF3A3/SNRPE/CTNNBL1/PRPF19/CDC5L/CWC15/DNAJC8/SF3B4/SMNDC1/SNRPD2/SRSF3/WBP11/CRNKL1/LSM7/POLR2B/PRCC/PTBP1/SRSF11/BUD31/CPSF7/CSTF2/DHX16/LSM3/LSM8/PAPOLA/PLRG1/POLR2J/POLR2K/PPIL6/PRPF3/PRPF31/PRPF6/SF3B1/SNRNP25/SNRNP27/SRSF7/SRSF9/U2AF2	90
LUAD	R-HSA-2467813	Separation of Sister Chromatids	89/1411	191/10899	1.73653e-30	2.1975e-28	1.57202e-28	CENPA/CENPU/BUB1B/CDC20/CDCA8/MAD2L1/NDC80/PLK1/SKA1/CENPE/CENPK/PSMD14/UBE2C/ZWINT/AURKB/BIRC5/SPC25/NUP37/PTTG1/TUBA1B/CENPI/CENPN/CENPH/SPC24/BUB3/PSMA7/PSMD2/PSMD8/SKA2/ZWILCH/PSMC4/TUBA1C/DSN1/PSMD7/UBE2S/KNTC1/PSMB2/PSMD3/CENPM/ESPL1/NUP85/PSMD11/PSMB3/DYNLL1/PSMB5/PPP1CC/ANAPC10/PSMB6/PSMD1/PSMD4/NUP107/CENPO/CENPP/UBE2D1/ANAPC5/CENPQ/PSMA4/PSMB4/PSMC5/INCENP/MAPRE1/PSMA5/XPO1/PSMA1/PSMB9/PSMB7/RPS27A/CDC27/ITGB3BP/PSMC2/PSME3/SEH1L/SMC3/SPDL1/TUBB6/DYNC1LI1/PSME2/B9D2/PSMD12/RAD21/UBE2E1/ANAPC7/CENPC/CKAP5/NSL1/PPP2R1A/RANGAP1/SMC1A/ZW10	89
LUAD	R-HSA-69206	G1/S Transition	71/1411	131/10899	9.1922e-30	1.0663e-27	7.62792e-28	CDK1/CCNA2/MCM10/TYMS/MCM2/MCM6/ORC6/PSMD14/CCNB1/CDC45/CDC6/MCM4/CCNE1/CDT1/TK1/ORC1/POLE2/MCM3/MCM7/CKS1B/MCM5/PSMA7/PSMD2/PSMD8/RBL1/CDK4/PSMC4/PRIM2/PSMD7/PRIM1/PSMB2/PSMD3/MCM8/PCNA/PSMD11/PSMB3/CDC25A/CDC7/PSMB5/POLE3/FBXO5/PSMB6/PSMD1/PSMD4/SKP2/POLA2/POLE4/PSMA4/PSMB4/PSMC5/HDAC1/ORC4/POLE/PSMA5/E2F1/PSMA1/PSMB9/PSMB7/RPS27A/PSMC2/PSME3/CDK2/ORC2/PSME2/CCNE2/LIN9/PSMD12/TFDP2/ORC5/PPP2R1A/RBBP4	71
LUAD	R-HSA-69481	G2/M Checkpoints	76/1411	167/10899	2.32987e-25	2.49475e-23	1.78466e-23	CDK1/CLSPN/MCM10/EXO1/GTSE1/MCM2/MCM6/ORC6/PSMD14/CCNB1/CDC45/CDC6/CHEK1/MCM4/PKMYT1/BLM/BRCA1/CDC25C/ORC1/RFC2/RFC4/MCM3/MCM7/CHEK2/MCM5/PSMA7/PSMD2/PSMD8/PSMC4/RFC5/UBE2V2/PSMD7/RFC3/YWHAQ/PSMB2/PSMD3/UBE2N/MCM8/PSMD11/RHNO1/BARD1/PSMB3/CDC25A/CDC7/PSMB5/PSMB6/PSMD1/PSMD4/RMI2/TOPBP1/PSMA4/PSMB4/PSMC5/ORC4/PSMA5/PSMA1/PSMB9/RAD1/PSMB7/RPS27A/YWHAB/PSMC2/PSME3/CDK2/ORC2/PSME2/RNF168/PSMD12/YWHAG/BRCC3/DNA2/NBN/ORC5/PIAS4/TOP3A/YWHAE	76
LUAD	R-HSA-68877	Mitotic Prometaphase	84/1411	204/10899	2.9837e-24	2.93845e-22	2.10207e-22	CDK1/CENPA/CENPU/NCAPG/BUB1B/CDC20/CDCA8/MAD2L1/NCAPH/NDC80/PLK1/SKA1/CENPE/CENPK/ZWINT/AURKB/BIRC5/CCNB1/NCAPD2/SPC25/TUBB/NUP37/TUBA1B/CENPI/CENPN/MZT1/CENPH/SMC2/SPC24/BUB3/SKA2/TUBG1/ZWILCH/TUBA1C/DSN1/KNTC1/CENPM/DCTN2/NUP85/HAUS1/MZT2A/DYNLL1/PPP1CC/CEP250/CSNK2B/NUP107/CENPO/CENPP/CEP57/HAUS2/CENPQ/HAUS6/INCENP/MAPRE1/XPO1/CSNK2A1/HAUS8/CENPJ/CEP135/ITGB3BP/MZT2B/SEH1L/SMC3/SPDL1/TUBB6/DYNC1LI1/NEDD1/ALMS1/B9D2/CEP131/CEP78/RAD21/YWHAG/CENPC/CEP152/CEP76/CKAP5/HAUS5/NSL1/PPP2R1A/RANGAP1/SMC1A/YWHAE/ZW10	84
LUAD	R-HSA-69052	Switching of origins to a post-replicative state	53/1411	92/10899	3.16643e-24	2.93845e-22	2.10207e-22	CCNA2/MCM2/MCM6/ORC6/PSMD14/UBE2C/CDC6/MCM4/CCNE1/CDT1/ORC1/MCM3/MCM7/MCM5/PSMA7/PSMD2/PSMD8/PSMC4/PSMD7/UBE2S/PSMB2/PSMD3/MCM8/PSMD11/PSMB3/PSMB5/ANAPC10/PSMB6/PSMD1/PSMD4/SKP2/UBE2D1/ANAPC5/PSMA4/PSMB4/PSMC5/ORC4/PSMA5/PSMA1/PSMB9/PSMB7/RPS27A/CDC27/PSMC2/PSME3/CDK2/ORC2/PSME2/CCNE2/PSMD12/UBE2E1/ANAPC7/ORC5	53
LUAD	R-HSA-453274	Mitotic G2-G2/M phases	82/1411	198/10899	6.73815e-24	5.86219e-22	4.19361e-22	CDK1/MYBL2/TPX2/CCNA2/FOXM1/HMMR/PLK1/GTSE1/PSMD14/AURKA/CCNB1/PKMYT1/TUBB/TUBA1B/CDC25C/MZT1/PSMA7/PSMD2/PSMD8/TUBG1/PSMC4/TUBA1C/BORA/PSMD7/PSMB2/PSMD3/DCTN2/PSMD11/HAUS1/MZT2A/PSMB3/CDC25A/DYNLL1/OPTN/PSMB5/PSMB6/PSMD1/PSMD4/CEP250/E2F3/CEP57/HAUS2/HAUS6/PSMA4/PSMB4/PSMC5/MAPRE1/PPME1/PSMA5/XPO1/E2F1/HSP90AB1/PSMA1/PSMB9/HAUS8/PSMB7/RPS27A/CENPJ/CEP135/MZT2B/PPP1R12A/PSMC2/PSME3/TUBB6/CDK2/NEDD1/PSME2/ALMS1/CEP131/CEP78/LIN9/PSMD12/YWHAG/CEP152/CEP76/CKAP5/HAUS5/PPP1CB/PPP2R1A/PPP2R2A/RBBP4/YWHAE	82
LUAD	R-HSA-69306	DNA Replication	79/1411	188/10899	1.49957e-23	1.22789e-21	8.78388e-22	CCNA2/MCM10/GINS2/MCM2/MCM6/ORC6/PSMD14/UBE2C/CDC45/CDC6/GINS1/MCM4/CCNE1/CDT1/FEN1/ORC1/POLE2/RFC2/RFC4/MCM3/MCM7/MCM5/PSMA7/PSMD2/PSMD8/PSMC4/RFC5/GINS4/PRIM2/PSMD7/RFC3/PRIM1/UBE2S/KPNB1/PSMB2/PSMD3/MCM8/PCNA/PSMD11/PSMB3/CDC7/PSMB5/POLE3/ANAPC10/PSMB6/PSMD1/PSMD4/SKP2/UBE2D1/ANAPC5/POLA2/POLE4/PSMA4/PSMB4/PSMC5/ORC4/POLD2/POLE/PSMA5/PSMA1/PSMB9/POLD3/PSMB7/RPS27A/CDC27/PSMC2/PSME3/CDK2/ORC2/PSME2/CCNE2/PSMD12/UBE2E1/ANAPC7/DNA2/GINS3/KPNA6/LIG1/ORC5	79
LUAD	R-HSA-69275	G2/M Transition	80/1411	196/10899	7.47187e-23	5.77825e-21	4.13356e-21	CDK1/MYBL2/TPX2/CCNA2/FOXM1/HMMR/PLK1/GTSE1/PSMD14/AURKA/CCNB1/PKMYT1/TUBB/TUBA1B/CDC25C/MZT1/PSMA7/PSMD2/PSMD8/TUBG1/PSMC4/TUBA1C/BORA/PSMD7/PSMB2/PSMD3/DCTN2/PSMD11/HAUS1/MZT2A/PSMB3/CDC25A/DYNLL1/OPTN/PSMB5/PSMB6/PSMD1/PSMD4/CEP250/CEP57/HAUS2/HAUS6/PSMA4/PSMB4/PSMC5/MAPRE1/PPME1/PSMA5/XPO1/HSP90AB1/PSMA1/PSMB9/HAUS8/PSMB7/RPS27A/CENPJ/CEP135/MZT2B/PPP1R12A/PSMC2/PSME3/TUBB6/CDK2/NEDD1/PSME2/ALMS1/CEP131/CEP78/LIN9/PSMD12/YWHAG/CEP152/CEP76/CKAP5/HAUS5/PPP1CB/PPP2R1A/PPP2R2A/RBBP4/YWHAE	80
LUAD	R-HSA-73894	DNA Repair	111/1411	336/10899	2.87711e-22	2.10786e-20	1.50789e-20	RAD51AP1/CCNA2/CLSPN/KPNA2/EXO1/FANCG/UBE2T/CHEK1/FANCI/XRCC2/ACTL6A/BLM/NEIL3/TIMELESS/BRCA1/FEN1/POLE2/POLQ/RFC2/RFC4/POLR2H/CHEK2/SUMO1/RFC5/UBE2V2/MAD2L2/RFC3/RAD51/SUMO2/ISG15/UBE2N/APEX1/FANCA/EME1/PCNA/RHNO1/BARD1/MSH2/XRCC5/POLE3/POLR2D/FANCF/ISY1/RAD18/MSH6/OGG1/POLR2G/RMI2/TOPBP1/BRCA2/RUVBL1/TDG/UBE2I/COPS3/COPS8/FAAP24/FANCB/GEN1/PARP1/POLE4/TFPT/USP45/FANCD2/POLD2/POLE/ACTR5/GTF2H1/GTF2H3/RAD1/COPS6/DCLRE1B/POLD3/POLR2I/RPS27A/TIPIN/UNG/PRPF19/RAD23B/RAD51C/SPRTN/UBXN1/CDK2/DCLRE1C/HMGN1/RNF168/BPHL/CHD1L/FANCC/KDM4A/POLR2B/PRKDC/RIF1/USP1/ZNF830/ALKBH2/BRCC3/COPS7B/DNA2/ERCC1/FANCL/LIG1/NBN/PARG/PARP2/PIAS4/POLR2J/POLR2K/POT1/TOP3A/XRCC3/YY1	111
LUAD	R-HSA-68949	Orc1 removal from chromatin	43/1411	71/10899	4.39834e-21	3.06125e-19	2.18991e-19	CCNA2/MCM2/MCM6/ORC6/PSMD14/CDC6/MCM4/CDT1/ORC1/MCM3/MCM7/MCM5/PSMA7/PSMD2/PSMD8/PSMC4/PSMD7/PSMB2/PSMD3/MCM8/PSMD11/PSMB3/PSMB5/PSMB6/PSMD1/PSMD4/SKP2/PSMA4/PSMB4/PSMC5/ORC4/PSMA5/PSMA1/PSMB9/PSMB7/RPS27A/PSMC2/PSME3/CDK2/ORC2/PSME2/PSMD12/ORC5	43
LUAD	R-HSA-174143	APC/C-mediated degradation of cell cycle proteins	48/1411	88/10899	1.14055e-20	7.21656e-19	5.16248e-19	CDK1/BUB1B/CCNA2/CDC20/MAD2L1/PLK1/PSMD14/UBE2C/AURKA/AURKB/CCNB1/PTTG1/BUB3/PSMA7/PSMD2/PSMD8/PSMC4/PSMD7/UBE2S/PSMB2/PSMD3/PSMD11/PSMB3/PSMB5/ANAPC10/FBXO5/PSMB6/PSMD1/PSMD4/SKP2/UBE2D1/ANAPC5/PSMA4/PSMB4/PSMC5/PSMA5/PSMA1/PSMB9/PSMB7/RPS27A/CDC27/PSMC2/PSME3/CDK2/PSME2/PSMD12/UBE2E1/ANAPC7	48
LUAD	R-HSA-453276	Regulation of mitotic cell cycle	48/1411	88/10899	1.14055e-20	7.21656e-19	5.16248e-19	CDK1/BUB1B/CCNA2/CDC20/MAD2L1/PLK1/PSMD14/UBE2C/AURKA/AURKB/CCNB1/PTTG1/BUB3/PSMA7/PSMD2/PSMD8/PSMC4/PSMD7/UBE2S/PSMB2/PSMD3/PSMD11/PSMB3/PSMB5/ANAPC10/FBXO5/PSMB6/PSMD1/PSMD4/SKP2/UBE2D1/ANAPC5/PSMA4/PSMB4/PSMC5/PSMA5/PSMA1/PSMB9/PSMB7/RPS27A/CDC27/PSMC2/PSME3/CDK2/PSME2/PSMD12/UBE2E1/ANAPC7	48
LUAD	R-HSA-69618	Mitotic Spindle Checkpoint	55/1411	113/10899	2.15186e-20	1.30234e-18	9.31653e-19	CENPA/CENPU/BUB1B/CDC20/CDCA8/MAD2L1/NDC80/PLK1/SKA1/CENPE/CENPK/UBE2C/ZWINT/AURKB/BIRC5/SPC25/NUP37/CENPI/CENPN/CENPH/SPC24/BUB3/SKA2/ZWILCH/DSN1/UBE2S/KNTC1/CENPM/NUP85/DYNLL1/PPP1CC/ANAPC10/NUP107/CENPO/CENPP/UBE2D1/ANAPC5/CENPQ/INCENP/MAPRE1/XPO1/CDC27/ITGB3BP/SEH1L/SPDL1/DYNC1LI1/B9D2/UBE2E1/ANAPC7/CENPC/CKAP5/NSL1/PPP2R1A/RANGAP1/ZW10	55
LUAD	R-HSA-176814	Activation of APC/C and APC/C:Cdc20 mediated degradation of mitotic proteins	43/1411	77/10899	3.5234e-19	2.04357e-17	1.4619e-17	CDK1/BUB1B/CCNA2/CDC20/MAD2L1/PLK1/PSMD14/UBE2C/CCNB1/PTTG1/BUB3/PSMA7/PSMD2/PSMD8/PSMC4/PSMD7/UBE2S/PSMB2/PSMD3/PSMD11/PSMB3/PSMB5/ANAPC10/PSMB6/PSMD1/PSMD4/UBE2D1/ANAPC5/PSMA4/PSMB4/PSMC5/PSMA5/PSMA1/PSMB9/PSMB7/RPS27A/CDC27/PSMC2/PSME3/PSME2/PSMD12/UBE2E1/ANAPC7	43
LUAD	R-HSA-176408	Regulation of APC/C activators between G1/S and early anaphase	44/1411	81/10899	5.82775e-19	3.24489e-17	2.32129e-17	CDK1/BUB1B/CCNA2/CDC20/MAD2L1/PLK1/PSMD14/UBE2C/CCNB1/BUB3/PSMA7/PSMD2/PSMD8/PSMC4/PSMD7/UBE2S/PSMB2/PSMD3/PSMD11/PSMB3/PSMB5/ANAPC10/FBXO5/PSMB6/PSMD1/PSMD4/UBE2D1/ANAPC5/PSMA4/PSMB4/PSMC5/PSMA5/PSMA1/PSMB9/PSMB7/RPS27A/CDC27/PSMC2/PSME3/CDK2/PSME2/PSMD12/UBE2E1/ANAPC7	44
LUAD	R-HSA-176409	APC/C:Cdc20 mediated degradation of mitotic proteins	42/1411	76/10899	1.56019e-18	8.35299e-17	5.97545e-17	CDK1/BUB1B/CCNA2/CDC20/MAD2L1/PSMD14/UBE2C/CCNB1/PTTG1/BUB3/PSMA7/PSMD2/PSMD8/PSMC4/PSMD7/UBE2S/PSMB2/PSMD3/PSMD11/PSMB3/PSMB5/ANAPC10/PSMB6/PSMD1/PSMD4/UBE2D1/ANAPC5/PSMA4/PSMB4/PSMC5/PSMA5/PSMA1/PSMB9/PSMB7/RPS27A/CDC27/PSMC2/PSME3/PSME2/PSMD12/UBE2E1/ANAPC7	42
LUAD	R-HSA-141424	Amplification of signal from the kinetochores	47/1411	96/10899	9.5602e-18	4.75279e-16	3.39998e-16	CENPA/CENPU/BUB1B/CDC20/CDCA8/MAD2L1/NDC80/PLK1/SKA1/CENPE/CENPK/ZWINT/AURKB/BIRC5/SPC25/NUP37/CENPI/CENPN/CENPH/SPC24/BUB3/SKA2/ZWILCH/DSN1/KNTC1/CENPM/NUP85/DYNLL1/PPP1CC/NUP107/CENPO/CENPP/CENPQ/INCENP/MAPRE1/XPO1/ITGB3BP/SEH1L/SPDL1/DYNC1LI1/B9D2/CENPC/CKAP5/NSL1/PPP2R1A/RANGAP1/ZW10	47
LUAD	R-HSA-141444	Amplification of signal from unattached kinetochores via a MAD2 inhibitory signal	47/1411	96/10899	9.5602e-18	4.75279e-16	3.39998e-16	CENPA/CENPU/BUB1B/CDC20/CDCA8/MAD2L1/NDC80/PLK1/SKA1/CENPE/CENPK/ZWINT/AURKB/BIRC5/SPC25/NUP37/CENPI/CENPN/CENPH/SPC24/BUB3/SKA2/ZWILCH/DSN1/KNTC1/CENPM/NUP85/DYNLL1/PPP1CC/NUP107/CENPO/CENPP/CENPQ/INCENP/MAPRE1/XPO1/ITGB3BP/SEH1L/SPDL1/DYNC1LI1/B9D2/CENPC/CKAP5/NSL1/PPP2R1A/RANGAP1/ZW10	47
LUAD	R-HSA-2500257	Resolution of Sister Chromatid Cohesion	55/1411	126/10899	1.14613e-17	5.50144e-16	3.93554e-16	CDK1/CENPA/CENPU/BUB1B/CDC20/CDCA8/MAD2L1/NDC80/PLK1/SKA1/CENPE/CENPK/ZWINT/AURKB/BIRC5/CCNB1/SPC25/NUP37/TUBA1B/CENPI/CENPN/CENPH/SPC24/BUB3/SKA2/ZWILCH/TUBA1C/DSN1/KNTC1/CENPM/NUP85/DYNLL1/PPP1CC/NUP107/CENPO/CENPP/CENPQ/INCENP/MAPRE1/XPO1/ITGB3BP/SEH1L/SMC3/SPDL1/TUBB6/DYNC1LI1/B9D2/RAD21/CENPC/CKAP5/NSL1/PPP2R1A/RANGAP1/SMC1A/ZW10	55
LUAD	R-HSA-174184	Cdc20:Phospho-APC/C mediated degradation of Cyclin A	40/1411	73/10899	1.55061e-17	7.19481e-16	5.14692e-16	CDK1/BUB1B/CCNA2/CDC20/MAD2L1/PSMD14/UBE2C/BUB3/PSMA7/PSMD2/PSMD8/PSMC4/PSMD7/UBE2S/PSMB2/PSMD3/PSMD11/PSMB3/PSMB5/ANAPC10/PSMB6/PSMD1/PSMD4/UBE2D1/ANAPC5/PSMA4/PSMB4/PSMC5/PSMA5/PSMA1/PSMB9/PSMB7/RPS27A/CDC27/PSMC2/PSME3/PSME2/PSMD12/UBE2E1/ANAPC7	40
LUAD	R-HSA-174178	APC/C:Cdh1 mediated degradation of Cdc20 and other APC/C:Cdh1 targeted proteins in late mitosis/early G1	40/1411	74/10899	2.95921e-17	1.28725e-15	9.20858e-16	CDC20/PLK1/PSMD14/UBE2C/AURKA/AURKB/PTTG1/PSMA7/PSMD2/PSMD8/PSMC4/PSMD7/UBE2S/PSMB2/PSMD3/PSMD11/PSMB3/PSMB5/ANAPC10/PSMB6/PSMD1/PSMD4/SKP2/UBE2D1/ANAPC5/PSMA4/PSMB4/PSMC5/PSMA5/PSMA1/PSMB9/PSMB7/RPS27A/CDC27/PSMC2/PSME3/PSME2/PSMD12/UBE2E1/ANAPC7	40
LUAD	R-HSA-179419	APC:Cdc20 mediated degradation of cell cycle proteins prior to satisfation of the cell cycle checkpoint	40/1411	74/10899	2.95921e-17	1.28725e-15	9.20858e-16	CDK1/BUB1B/CCNA2/CDC20/MAD2L1/PSMD14/UBE2C/BUB3/PSMA7/PSMD2/PSMD8/PSMC4/PSMD7/UBE2S/PSMB2/PSMD3/PSMD11/PSMB3/PSMB5/ANAPC10/PSMB6/PSMD1/PSMD4/UBE2D1/ANAPC5/PSMA4/PSMB4/PSMC5/PSMA5/PSMA1/PSMB9/PSMB7/RPS27A/CDC27/PSMC2/PSME3/PSME2/PSMD12/UBE2E1/ANAPC7	40
LUAD	R-HSA-162906	HIV Infection	79/1411	231/10899	3.96862e-17	1.67404e-15	1.19755e-15	PSMD14/RAN/NUP37/RANBP1/FEN1/NCBP2/SSRP1/POLR2H/PSMA7/PSMD2/PSMD8/PSMC4/PSMD7/HMGA1/NDC1/KPNB1/NELFE/PAK2/PSMB2/PSMD3/AP2M1/AP2S1/NUP85/PSMD11/PSMB3/PSMB5/XRCC5/POLR2D/POLR2G/PSMB6/PSMD1/PSMD4/RAE1/GTF2F2/NUP107/NUP54/TSG101/NELFCD/PSMA4/PSMB4/PSMC5/SUPT16H/PSMA5/XPO1/GTF2H1/GTF2H3/PSMA1/PSMB9/POLR2I/PSMB7/RPS27A/GTF2E1/GTF2E2/PSMC2/PSME3/SEH1L/NMT2/NUP62/PSME2/CHMP4A/NUP210/POLR2B/PSMD12/TAF15/TAF2/TPR/VPS37A/AP2A1/APOBEC3G/CD4/LIG1/POLR2J/POLR2K/RANGAP1/TAF11/TAF5/TAF6/VPS4B/VTA1	79
LUAD	R-HSA-3700989	Transcriptional Regulation by TP53	106/1411	362/10899	5.52281e-17	2.2611e-15	1.61752e-15	CDK1/TPX2/CCNA2/E2F7/EXO1/AURKA/AURKB/BIRC5/CCNB1/CHEK1/FANCI/BLM/CCNE1/BRCA1/CDC25C/RFC2/RFC4/SSRP1/E2F8/POLR2H/PRMT1/CHEK2/RBL1/RFC5/BID/RFC3/PRMT5/YWHAQ/NELFE/HDAC2/PCNA/RHNO1/BARD1/MSH2/POLR2D/TACO1/COX7A2L/RNF34/POLR2G/RMI2/TOPBP1/CSNK2B/EHMT2/GPI/GTF2F2/PHF20/TP53RK/DAXX/NELFCD/SUPT16H/CASP6/COX5A/FANCD2/HDAC1/NOC2L/TIGAR/TRIAP1/E2F1/GTF2H1/GTF2H3/PRDX2/RAD1/CSNK2A1/LRPPRC/POLR2I/RPS27A/YWHAB/CENPJ/CDK12/CDK2/COX5B/APAF1/CASP2/CCNE2/CDK5R1/CYCS/FANCC/PIP4K2A/POLR2B/RHEB/TAF15/TAF2/TFDP2/YWHAG/COX19/COX6A1/DNA2/MAPKAPK5/NBN/POLR2J/POLR2K/PPP2R1A/PRKAA1/PRKAA2/PRKAB2/RBBP4/RICTOR/SCO1/SESN1/TAF11/TAF5/TAF6/TOP3A/TP53BP2/TP73/YWHAE	106
LUAD	R-HSA-69190	DNA strand elongation	25/1411	32/10899	7.11831e-17	2.83105e-15	2.02524e-15	GINS2/MCM2/MCM6/CDC45/GINS1/MCM4/FEN1/RFC2/RFC4/MCM3/MCM7/MCM5/RFC5/GINS4/PRIM2/RFC3/PRIM1/MCM8/PCNA/POLA2/POLD2/POLD3/DNA2/GINS3/LIG1	25
LUAD	R-HSA-5368287	Mitochondrial translation	45/1411	93/10899	8.5005e-17	3.28686e-15	2.35131e-15	MRPL15/MRPL11/MRPL47/MRPS5/MRPS12/MRPL19/MRPL44/MRPS30/MRPL37/MRPL9/MRPS10/MRPL17/AURKAIP1/DAP3/MRPL3/MRPL42/MRPS35/TSFM/MRPL51/MTIF2/MRPL21/MRPL13/MRPL36/MRPS2/MRPS7/MRPL48/MRPS11/MRPL20/MRPL4/MRPS9/MRPS15/MRPS16/MRPS18C/MRPS22/ERAL1/MRPL12/MRPL35/MRPL10/MRPL24/MRPS18A/MRPS23/MRPS26/MRPS31/MRRF/PTCD3	45
LUAD	R-HSA-69017	CDK-mediated phosphorylation and removal of Cdc6	39/1411	73/10899	1.26654e-16	4.76493e-15	3.40867e-15	CCNA2/PSMD14/UBE2C/CDC6/CCNE1/PSMA7/PSMD2/PSMD8/PSMC4/PSMD7/UBE2S/PSMB2/PSMD3/PSMD11/PSMB3/PSMB5/ANAPC10/PSMB6/PSMD1/PSMD4/UBE2D1/ANAPC5/PSMA4/PSMB4/PSMC5/PSMA5/PSMA1/PSMB9/PSMB7/RPS27A/CDC27/PSMC2/PSME3/CDK2/PSME2/CCNE2/PSMD12/UBE2E1/ANAPC7	39
LUAD	R-HSA-5368286	Mitochondrial translation initiation	43/1411	87/10899	1.52585e-16	5.30996e-15	3.79857e-15	MRPL15/MRPL11/MRPL47/MRPS5/MRPS12/MRPL19/MRPL44/MRPS30/MRPL37/MRPL9/MRPS10/MRPL17/AURKAIP1/DAP3/MRPL3/MRPL42/MRPS35/MRPL51/MTIF2/MRPL21/MRPL13/MRPL36/MRPS2/MRPS7/MRPL48/MRPS11/MRPL20/MRPL4/MRPS9/MRPS15/MRPS16/MRPS18C/MRPS22/ERAL1/MRPL12/MRPL35/MRPL10/MRPL24/MRPS18A/MRPS23/MRPS26/MRPS31/PTCD3	43
LUAD	R-HSA-5389840	Mitochondrial translation elongation	43/1411	87/10899	1.52585e-16	5.30996e-15	3.79857e-15	MRPL15/MRPL11/MRPL47/MRPS5/MRPS12/MRPL19/MRPL44/MRPS30/MRPL37/MRPL9/MRPS10/MRPL17/AURKAIP1/DAP3/MRPL3/MRPL42/MRPS35/TSFM/MRPL51/MRPL21/MRPL13/MRPL36/MRPS2/MRPS7/MRPL48/MRPS11/MRPL20/MRPL4/MRPS9/MRPS15/MRPS16/MRPS18C/MRPS22/ERAL1/MRPL12/MRPL35/MRPL10/MRPL24/MRPS18A/MRPS23/MRPS26/MRPS31/PTCD3	43
LUAD	R-HSA-5419276	Mitochondrial translation termination	43/1411	87/10899	1.52585e-16	5.30996e-15	3.79857e-15	MRPL15/MRPL11/MRPL47/MRPS5/MRPS12/MRPL19/MRPL44/MRPS30/MRPL37/MRPL9/MRPS10/MRPL17/AURKAIP1/DAP3/MRPL3/MRPL42/MRPS35/MRPL51/MRPL21/MRPL13/MRPL36/MRPS2/MRPS7/MRPL48/MRPS11/MRPL20/MRPL4/MRPS9/MRPS15/MRPS16/MRPS18C/MRPS22/ERAL1/MRPL12/MRPL35/MRPL10/MRPL24/MRPS18A/MRPS23/MRPS26/MRPS31/MRRF/PTCD3	43
LUAD	R-HSA-68962	Activation of the pre-replicative complex	25/1411	33/10899	2.57675e-16	8.74839e-15	6.2583e-15	MCM10/MCM2/MCM6/ORC6/CDC45/CDC6/MCM4/CDT1/ORC1/POLE2/MCM3/MCM7/MCM5/PRIM2/PRIM1/MCM8/CDC7/POLE3/POLA2/POLE4/ORC4/POLE/CDK2/ORC2/ORC5	25
LUAD	R-HSA-69002	DNA Replication Pre-Initiation	61/1411	160/10899	5.06799e-16	1.67968e-14	1.20158e-14	MCM10/MCM2/MCM6/ORC6/PSMD14/UBE2C/CDC45/CDC6/MCM4/CDT1/ORC1/POLE2/MCM3/MCM7/MCM5/PSMA7/PSMD2/PSMD8/PSMC4/PRIM2/PSMD7/PRIM1/UBE2S/KPNB1/PSMB2/PSMD3/MCM8/PSMD11/PSMB3/CDC7/PSMB5/POLE3/ANAPC10/PSMB6/PSMD1/PSMD4/UBE2D1/ANAPC5/POLA2/POLE4/PSMA4/PSMB4/PSMC5/ORC4/POLE/PSMA5/PSMA1/PSMB9/PSMB7/RPS27A/CDC27/PSMC2/PSME3/CDK2/ORC2/PSME2/PSMD12/UBE2E1/ANAPC7/KPNA6/ORC5	61
LUAD	R-HSA-5663220	RHO GTPases Activate Formins	56/1411	140/10899	6.77098e-16	2.19191e-14	1.56802e-14	CENPA/CENPU/BUB1B/CDC20/CDCA8/MAD2L1/NDC80/PLK1/SKA1/CENPE/CENPK/ZWINT/AURKB/BIRC5/SPC25/NUP37/TUBA1B/CENPI/CENPN/CENPH/SPC24/BUB3/SKA2/ZWILCH/DIAPH3/TUBA1C/DSN1/KNTC1/CENPM/NUP85/DYNLL1/PPP1CC/NUP107/CENPO/CENPP/CENPQ/INCENP/MAPRE1/XPO1/ITGB3BP/SEH1L/SPDL1/TUBB6/ACTG1/DVL2/DYNC1LI1/B9D2/CENPC/CKAP5/ITGB1/NSL1/PFN2/PPP2R1A/RANGAP1/RHOC/ZW10	56
LUAD	R-HSA-9648025	EML4 and NUDC in mitotic spindle formation	50/1411	117/10899	1.01288e-15	3.20439e-14	2.29231e-14	CENPA/CENPU/BUB1B/CDC20/CDCA8/MAD2L1/NDC80/PLK1/SKA1/CENPE/CENPK/ZWINT/AURKB/BIRC5/SPC25/NUP37/TUBA1B/CENPI/CENPN/CENPH/SPC24/BUB3/SKA2/ZWILCH/TUBA1C/DSN1/KNTC1/CENPM/NUP85/DYNLL1/PPP1CC/NUP107/CENPO/CENPP/CENPQ/INCENP/MAPRE1/XPO1/ITGB3BP/SEH1L/SPDL1/TUBB6/DYNC1LI1/B9D2/CENPC/CKAP5/NSL1/PPP2R1A/RANGAP1/ZW10	50
LUAD	R-HSA-176187	Activation of ATR in response to replication stress	26/1411	37/10899	1.365e-15	4.22241e-14	3.02057e-14	CLSPN/MCM10/MCM2/MCM6/ORC6/CDC45/CDC6/CHEK1/MCM4/CDC25C/ORC1/RFC2/RFC4/MCM3/MCM7/MCM5/RFC5/RFC3/MCM8/CDC25A/CDC7/ORC4/RAD1/CDK2/ORC2/ORC5	26
LUAD	R-HSA-174154	APC/C:Cdc20 mediated degradation of Securin	36/1411	68/10899	2.78327e-15	8.42241e-14	6.02511e-14	CDC20/PSMD14/UBE2C/PTTG1/PSMA7/PSMD2/PSMD8/PSMC4/PSMD7/UBE2S/PSMB2/PSMD3/PSMD11/PSMB3/PSMB5/ANAPC10/PSMB6/PSMD1/PSMD4/UBE2D1/ANAPC5/PSMA4/PSMB4/PSMC5/PSMA5/PSMA1/PSMB9/PSMB7/RPS27A/CDC27/PSMC2/PSME3/PSME2/PSMD12/UBE2E1/ANAPC7	36
LUAD	R-HSA-187577	SCF(Skp2)-mediated degradation of p27/p21	33/1411	60/10899	9.18584e-15	2.72057e-13	1.94621e-13	CCNA2/PSMD14/CCNE1/CKS1B/PSMA7/PSMD2/PSMD8/CDK4/PSMC4/PSMD7/PSMB2/PSMD3/PSMD11/PSMB3/PSMB5/PSMB6/PSMD1/PSMD4/SKP2/PSMA4/PSMB4/PSMC5/PSMA5/PSMA1/PSMB9/PSMB7/RPS27A/PSMC2/PSME3/CDK2/PSME2/CCNE2/PSMD12	33
LUAD	R-HSA-174084	Autodegradation of Cdh1 by Cdh1:APC/C	34/1411	64/10899	1.44499e-14	4.19048e-13	2.99773e-13	PSMD14/UBE2C/PSMA7/PSMD2/PSMD8/PSMC4/PSMD7/UBE2S/PSMB2/PSMD3/PSMD11/PSMB3/PSMB5/ANAPC10/PSMB6/PSMD1/PSMD4/UBE2D1/ANAPC5/PSMA4/PSMB4/PSMC5/PSMA5/PSMA1/PSMB9/PSMB7/RPS27A/CDC27/PSMC2/PSME3/PSME2/PSMD12/UBE2E1/ANAPC7	34
LUAD	R-HSA-5696398	Nucleotide Excision Repair	46/1411	111/10899	5.71157e-14	1.62255e-12	1.16072e-12	ACTL6A/POLE2/RFC2/RFC4/POLR2H/SUMO1/RFC5/UBE2V2/RFC3/SUMO2/UBE2N/PCNA/POLE3/POLR2D/ISY1/POLR2G/RUVBL1/UBE2I/COPS3/COPS8/PARP1/POLE4/TFPT/USP45/POLD2/POLE/ACTR5/GTF2H1/GTF2H3/COPS6/POLD3/POLR2I/RPS27A/PRPF19/RAD23B/HMGN1/CHD1L/POLR2B/ZNF830/COPS7B/ERCC1/LIG1/PARP2/POLR2J/POLR2K/YY1	46
LUAD	R-HSA-69615	G1/S DNA Damage Checkpoints	34/1411	68/10899	1.50136e-13	4.17978e-12	2.99007e-12	CCNA2/PSMD14/CHEK1/CCNE1/CHEK2/PSMA7/PSMD2/PSMD8/PSMC4/PSMD7/PSMB2/PSMD3/PSMD11/PSMB3/CDC25A/PSMB5/PSMB6/PSMD1/PSMD4/PHF20/PSMA4/PSMB4/PSMC5/PSMA5/PSMA1/PSMB9/PSMB7/RPS27A/PSMC2/PSME3/CDK2/PSME2/CCNE2/PSMD12	34
LUAD	R-HSA-69202	Cyclin E associated events during G1/S transition	38/1411	83/10899	2.00789e-13	5.48035e-12	3.92045e-12	CCNA2/PSMD14/CCNE1/CKS1B/PSMA7/PSMD2/PSMD8/CDK4/PSMC4/PSMD7/PSMB2/PSMD3/PSMD11/PSMB3/CDC25A/PSMB5/PSMB6/PSMD1/PSMD4/SKP2/PSMA4/PSMB4/PSMC5/PSMA5/E2F1/PSMA1/PSMB9/PSMB7/RPS27A/PSMC2/PSME3/CDK2/PSME2/CCNE2/LIN9/PSMD12/TFDP2/RBBP4	38
LUAD	R-HSA-69601	Ubiquitin Mediated Degradation of Phosphorylated Cdc25A	29/1411	52/10899	2.40645e-13	6.2033e-12	4.43763e-12	PSMD14/CHEK1/CHEK2/PSMA7/PSMD2/PSMD8/PSMC4/PSMD7/PSMB2/PSMD3/PSMD11/PSMB3/CDC25A/PSMB5/PSMB6/PSMD1/PSMD4/PSMA4/PSMB4/PSMC5/PSMA5/PSMA1/PSMB9/PSMB7/RPS27A/PSMC2/PSME3/PSME2/PSMD12	29
LUAD	R-HSA-69610	p53-Independent DNA Damage Response	29/1411	52/10899	2.40645e-13	6.2033e-12	4.43763e-12	PSMD14/CHEK1/CHEK2/PSMA7/PSMD2/PSMD8/PSMC4/PSMD7/PSMB2/PSMD3/PSMD11/PSMB3/CDC25A/PSMB5/PSMB6/PSMD1/PSMD4/PSMA4/PSMB4/PSMC5/PSMA5/PSMA1/PSMB9/PSMB7/RPS27A/PSMC2/PSME3/PSME2/PSMD12	29
LUAD	R-HSA-69613	p53-Independent G1/S DNA damage checkpoint	29/1411	52/10899	2.40645e-13	6.2033e-12	4.43763e-12	PSMD14/CHEK1/CHEK2/PSMA7/PSMD2/PSMD8/PSMC4/PSMD7/PSMB2/PSMD3/PSMD11/PSMB3/CDC25A/PSMB5/PSMB6/PSMD1/PSMD4/PSMA4/PSMB4/PSMC5/PSMA5/PSMA1/PSMB9/PSMB7/RPS27A/PSMC2/PSME3/PSME2/PSMD12	29
LUAD	R-HSA-5693532	DNA Double-Strand Break Repair	58/1411	168/10899	4.13331e-13	1.0461e-11	7.48346e-12	RAD51AP1/CCNA2/CLSPN/KPNA2/EXO1/CHEK1/XRCC2/BLM/TIMELESS/BRCA1/FEN1/POLE2/POLQ/RFC2/RFC4/CHEK2/SUMO1/RFC5/UBE2V2/RFC3/RAD51/SUMO2/UBE2N/EME1/PCNA/RHNO1/BARD1/XRCC5/POLE3/RMI2/TOPBP1/BRCA2/UBE2I/GEN1/PARP1/POLE4/POLD2/POLE/RAD1/POLD3/RPS27A/TIPIN/RAD51C/UBXN1/CDK2/DCLRE1C/RNF168/KDM4A/PRKDC/RIF1/BRCC3/DNA2/ERCC1/NBN/PARP2/PIAS4/TOP3A/XRCC3	58
LUAD	R-HSA-69656	Cyclin A:Cdk2-associated events at S phase entry	38/1411	85/10899	5.09939e-13	1.26756e-11	9.06772e-12	CCNA2/PSMD14/CCNE1/CKS1B/PSMA7/PSMD2/PSMD8/CDK4/PSMC4/PSMD7/PSMB2/PSMD3/PSMD11/PSMB3/CDC25A/PSMB5/PSMB6/PSMD1/PSMD4/SKP2/PSMA4/PSMB4/PSMC5/PSMA5/E2F1/PSMA1/PSMB9/PSMB7/RPS27A/PSMC2/PSME3/CDK2/PSME2/CCNE2/LIN9/PSMD12/TFDP2/RBBP4	38
LUAD	R-HSA-72165	mRNA Splicing - Minor Pathway	28/1411	50/10899	5.43415e-13	1.32708e-11	9.49345e-12	NCBP2/SNRPB/SNRPD1/POLR2H/SF3B6/SF3B2/SF3B3/SNRNP40/POLR2D/SNRPF/POLR2G/GTF2F2/EFTUD2/SNRPG/SRSF2/YBX1/ZCRB1/POLR2I/SNRPE/SF3B4/SNRPD2/POLR2B/POLR2J/POLR2K/PRPF6/SF3B1/SNRNP25/SRSF7	28
LUAD	R-HSA-72312	rRNA processing	65/1411	204/10899	1.08866e-12	2.6128e-11	1.86911e-11	DKC1/PNO1/NIP7/UTP18/WDR43/DDX49/IMP4/WDR12/BYSL/NOL11/UTP6/EXOSC5/FBL/RPP40/EXOSC9/RPS7/EXOSC8/RBM28/TSR1/NCL/NOC4L/RRP9/GAR1/NOP58/RPP30/EBNA1BP2/BOP1/NOP56/TEX10/DCAF13/GNL3/RIOK1/TRMT10C/XRN2/EMG1/BMS1/RPLP0/RRP36/EXOSC3/RPP38/RPS27A/RPS5/C1D/EXOSC2/NOB1/DDX52/ELAC2/HEATR1/RPL18/WDR75/ERI1/FTSJ3/HSD17B10/PDCD11/DDX21/EXOSC1/EXOSC10/KRR1/NOL9/RIOK3/RPL11/RPL18A/RPP25/RPS18/RPS19	65
LUAD	R-HSA-6804756	Regulation of TP53 Activity through Phosphorylation	39/1411	92/10899	2.00584e-12	4.73243e-11	3.38542e-11	TPX2/CCNA2/EXO1/AURKA/AURKB/CHEK1/BLM/BRCA1/RFC2/RFC4/SSRP1/CHEK2/RFC5/RFC3/RHNO1/BARD1/RMI2/TOPBP1/CSNK2B/TP53RK/SUPT16H/NOC2L/RAD1/CSNK2A1/RPS27A/CDK2/CDK5R1/TAF15/TAF2/DNA2/MAPKAPK5/NBN/PRKAA1/PRKAA2/PRKAB2/TAF11/TAF5/TAF6/TOP3A	39
LUAD	R-HSA-69563	p53-Dependent G1 DNA Damage Response	32/1411	66/10899	2.30616e-12	5.24811e-11	3.75432e-11	CCNA2/PSMD14/CCNE1/CHEK2/PSMA7/PSMD2/PSMD8/PSMC4/PSMD7/PSMB2/PSMD3/PSMD11/PSMB3/PSMB5/PSMB6/PSMD1/PSMD4/PHF20/PSMA4/PSMB4/PSMC5/PSMA5/PSMA1/PSMB9/PSMB7/RPS27A/PSMC2/PSME3/CDK2/PSME2/CCNE2/PSMD12	32
LUAD	R-HSA-69580	p53-Dependent G1/S DNA damage checkpoint	32/1411	66/10899	2.30616e-12	5.24811e-11	3.75432e-11	CCNA2/PSMD14/CCNE1/CHEK2/PSMA7/PSMD2/PSMD8/PSMC4/PSMD7/PSMB2/PSMD3/PSMD11/PSMB3/PSMB5/PSMB6/PSMD1/PSMD4/PHF20/PSMA4/PSMB4/PSMC5/PSMA5/PSMA1/PSMB9/PSMB7/RPS27A/PSMC2/PSME3/CDK2/PSME2/CCNE2/PSMD12	32
LUAD	R-HSA-8852276	The role of GTSE1 in G2/M progression after G2 checkpoint	35/1411	77/10899	2.33752e-12	5.24811e-11	3.75432e-11	CDK1/PLK1/GTSE1/PSMD14/CCNB1/TUBA1B/PSMA7/PSMD2/PSMD8/PSMC4/TUBA1C/PSMD7/PSMB2/PSMD3/PSMD11/PSMB3/PSMB5/PSMB6/PSMD1/PSMD4/PSMA4/PSMB4/PSMC5/MAPRE1/PSMA5/HSP90AB1/PSMA1/PSMB9/PSMB7/RPS27A/PSMC2/PSME3/TUBB6/PSME2/PSMD12	35
LUAD	R-HSA-6791226	Major pathway of rRNA processing in the nucleolus and cytosol	60/1411	184/10899	2.70705e-12	5.93774e-11	4.24766e-11	PNO1/NIP7/UTP18/WDR43/DDX49/IMP4/WDR12/BYSL/NOL11/UTP6/EXOSC5/FBL/RPP40/EXOSC9/RPS7/EXOSC8/RBM28/TSR1/NCL/NOC4L/RRP9/NOP58/RPP30/EBNA1BP2/BOP1/NOP56/TEX10/DCAF13/GNL3/RIOK1/XRN2/EMG1/BMS1/RPLP0/RRP36/EXOSC3/RPP38/RPS27A/RPS5/C1D/EXOSC2/NOB1/DDX52/HEATR1/RPL18/WDR75/ERI1/FTSJ3/PDCD11/DDX21/EXOSC1/EXOSC10/KRR1/NOL9/RIOK3/RPL11/RPL18A/RPP25/RPS18/RPS19	60
LUAD	R-HSA-162909	Host Interactions of HIV factors	48/1411	130/10899	2.72999e-12	5.93774e-11	4.24766e-11	PSMD14/RAN/NUP37/RANBP1/PSMA7/PSMD2/PSMD8/PSMC4/PSMD7/HMGA1/NDC1/KPNB1/PAK2/PSMB2/PSMD3/AP2M1/AP2S1/NUP85/PSMD11/PSMB3/PSMB5/PSMB6/PSMD1/PSMD4/RAE1/NUP107/NUP54/PSMA4/PSMB4/PSMC5/PSMA5/XPO1/PSMA1/PSMB9/PSMB7/RPS27A/PSMC2/PSME3/SEH1L/NUP62/PSME2/NUP210/PSMD12/TPR/AP2A1/APOBEC3G/CD4/RANGAP1	48
LUAD	R-HSA-8868773	rRNA processing in the nucleus and cytosol	62/1411	194/10899	3.15031e-12	6.74651e-11	4.82623e-11	DKC1/PNO1/NIP7/UTP18/WDR43/DDX49/IMP4/WDR12/BYSL/NOL11/UTP6/EXOSC5/FBL/RPP40/EXOSC9/RPS7/EXOSC8/RBM28/TSR1/NCL/NOC4L/RRP9/GAR1/NOP58/RPP30/EBNA1BP2/BOP1/NOP56/TEX10/DCAF13/GNL3/RIOK1/XRN2/EMG1/BMS1/RPLP0/RRP36/EXOSC3/RPP38/RPS27A/RPS5/C1D/EXOSC2/NOB1/DDX52/HEATR1/RPL18/WDR75/ERI1/FTSJ3/PDCD11/DDX21/EXOSC1/EXOSC10/KRR1/NOL9/RIOK3/RPL11/RPL18A/RPP25/RPS18/RPS19	62
LUAD	R-HSA-169911	Regulation of Apoptosis	28/1411	53/10899	3.739e-12	7.88588e-11	5.64129e-11	PSMD14/PSMA7/PSMD2/PSMD8/PSMC4/PSMD7/PAK2/PSMB2/PSMD3/PSMD11/PSMB3/PSMB5/PSMB6/PSMD1/PSMD4/PSMA4/PSMB4/PSMC5/PSMA5/PSMA1/PSMB9/PSMB7/RPS27A/PSMC2/PSME3/PSME2/PSMD12/OPA1	28
LUAD	R-HSA-211733	Regulation of activated PAK-2p34 by proteasome mediated degradation	27/1411	50/10899	4.57143e-12	9.49766e-11	6.7943e-11	PSMD14/PSMA7/PSMD2/PSMD8/PSMC4/PSMD7/PAK2/PSMB2/PSMD3/PSMD11/PSMB3/PSMB5/PSMB6/PSMD1/PSMD4/PSMA4/PSMB4/PSMC5/PSMA5/PSMA1/PSMB9/PSMB7/RPS27A/PSMC2/PSME3/PSME2/PSMD12	27
LUAD	R-HSA-5685942	HDR through Homologous Recombination (HRR)	32/1411	68/10899	6.41658e-12	1.31351e-10	9.39641e-11	RAD51AP1/EXO1/CHEK1/XRCC2/BLM/BRCA1/POLE2/RFC2/RFC4/RFC5/RFC3/RAD51/EME1/PCNA/RHNO1/BARD1/POLE3/RMI2/TOPBP1/BRCA2/GEN1/POLE4/POLD2/POLE/RAD1/POLD3/RPS27A/RAD51C/DNA2/NBN/TOP3A/XRCC3	32
LUAD	R-HSA-5693538	Homology Directed Repair	49/1411	138/10899	8.5985e-12	1.73465e-10	1.24091e-10	RAD51AP1/CCNA2/CLSPN/EXO1/CHEK1/XRCC2/BLM/TIMELESS/BRCA1/FEN1/POLE2/POLQ/RFC2/RFC4/RFC5/UBE2V2/RFC3/RAD51/SUMO2/UBE2N/EME1/PCNA/RHNO1/BARD1/POLE3/RMI2/TOPBP1/BRCA2/UBE2I/GEN1/PARP1/POLE4/POLD2/POLE/RAD1/POLD3/RPS27A/TIPIN/RAD51C/CDK2/RNF168/BRCC3/DNA2/ERCC1/NBN/PARP2/PIAS4/TOP3A/XRCC3	49
LUAD	R-HSA-68867	Assembly of the pre-replicative complex	50/1411	143/10899	1.0159e-11	2.02019e-10	1.44517e-10	MCM2/MCM6/ORC6/PSMD14/UBE2C/CDC6/MCM4/CDT1/ORC1/MCM3/MCM7/MCM5/PSMA7/PSMD2/PSMD8/PSMC4/PSMD7/UBE2S/KPNB1/PSMB2/PSMD3/MCM8/PSMD11/PSMB3/PSMB5/ANAPC10/PSMB6/PSMD1/PSMD4/UBE2D1/ANAPC5/PSMA4/PSMB4/PSMC5/ORC4/PSMA5/PSMA1/PSMB9/PSMB7/RPS27A/CDC27/PSMC2/PSME3/ORC2/PSME2/PSMD12/UBE2E1/ANAPC7/KPNA6/ORC5	50
LUAD	R-HSA-174113	SCF-beta-TrCP mediated degradation of Emi1	28/1411	55/10899	1.218e-11	2.38796e-10	1.70827e-10	CDC20/PSMD14/PSMA7/PSMD2/PSMD8/PSMC4/PSMD7/PSMB2/PSMD3/PSMD11/PSMB3/PSMB5/FBXO5/PSMB6/PSMD1/PSMD4/PSMA4/PSMB4/PSMC5/PSMA5/PSMA1/PSMB9/PSMB7/RPS27A/PSMC2/PSME3/PSME2/PSMD12	28
LUAD	R-HSA-72766	Translation	80/1411	291/10899	1.55319e-11	2.92714e-10	2.09398e-10	EIF4EBP1/MRPL15/MRPL11/MRPL47/MRPS5/MRPS12/MRPL19/MRPL44/MRPS30/MRPL37/MRPL9/MRPS10/MRPL17/EIF2S1/SRP72/AIMP1/AURKAIP1/DAP3/MRPL3/MRPL42/MRPS35/TSFM/RPS7/FARSB/MRPL51/MTIF2/YARS2/MRPL21/DDOST/MRPL13/EIF3D/EIF3I/MRPL36/MRPS2/MRPS7/EIF5B/MRPL48/MRPS11/EIF2B1/FARSA/AIMP2/EEF1E1/EIF3M/RPLP0/SEC61A2/EIF3K/MRPL20/MRPL4/MRPS9/PARS2/RPS27A/RPS5/MRPS15/MRPS16/MRPS18C/MRPS22/EIF2S2/ERAL1/MRPL12/RPL18/SRP9/EIF2B2/EIF3H/MRPL35/RPN2/EIF2B4/EIF4H/MRPL10/MRPL24/MRPS18A/MRPS23/MRPS26/MRPS31/MRRF/PTCD3/RPL11/RPL18A/RPS18/RPS19/SEC11A	80
LUAD	R-HSA-180534	Vpu mediated degradation of CD4	27/1411	52/10899	1.55609e-11	2.92714e-10	2.09398e-10	PSMD14/PSMA7/PSMD2/PSMD8/PSMC4/PSMD7/PSMB2/PSMD3/PSMD11/PSMB3/PSMB5/PSMB6/PSMD1/PSMD4/PSMA4/PSMB4/PSMC5/PSMA5/PSMA1/PSMB9/PSMB7/RPS27A/PSMC2/PSME3/PSME2/PSMD12/CD4	27
LUAD	R-HSA-75815	Ubiquitin-dependent degradation of Cyclin D	27/1411	52/10899	1.55609e-11	2.92714e-10	2.09398e-10	PSMD14/PSMA7/PSMD2/PSMD8/CDK4/PSMC4/PSMD7/PSMB2/PSMD3/PSMD11/PSMB3/PSMB5/PSMB6/PSMD1/PSMD4/PSMA4/PSMB4/PSMC5/PSMA5/PSMA1/PSMB9/PSMB7/RPS27A/PSMC2/PSME3/PSME2/PSMD12	27
LUAD	R-HSA-73886	Chromosome Maintenance	49/1411	141/10899	2.11068e-11	3.89737e-10	2.78804e-10	CENPA/CENPU/CCNA2/CENPK/PIF1/BLM/CENPW/DKC1/CENPI/CENPN/FEN1/HJURP/RFC2/RFC4/CENPH/MIS18A/POLR2H/RFC5/DSCC1/PRIM2/RFC3/PRIM1/CENPM/PCNA/POLR2D/GAR1/POLR2G/RUVBL1/DAXX/CENPO/CENPP/CENPQ/POLA2/POLD2/MIS18BP1/POLD3/POLR2I/ITGB3BP/CDK2/POLR2B/CENPC/DNA2/LIG1/POLR2J/POLR2K/POT1/RBBP4/RUVBL2/WRAP53	49
LUAD	R-HSA-176974	Unwinding of DNA	12/1411	12/10899	2.12787e-11	3.89737e-10	2.78804e-10	GINS2/MCM2/MCM6/CDC45/GINS1/MCM4/MCM3/MCM7/MCM5/GINS4/MCM8/GINS3	12
LUAD	R-HSA-5633007	Regulation of TP53 Activity	53/1411	160/10899	2.62308e-11	4.74199e-10	3.39226e-10	CDK1/TPX2/CCNA2/EXO1/AURKA/AURKB/CHEK1/BLM/BRCA1/RFC2/RFC4/SSRP1/CHEK2/RFC5/RFC3/PRMT5/HDAC2/RHNO1/BARD1/RNF34/RMI2/TOPBP1/CSNK2B/EHMT2/PHF20/TP53RK/DAXX/SUPT16H/HDAC1/NOC2L/RAD1/CSNK2A1/RPS27A/CDK2/CDK5R1/PIP4K2A/TAF15/TAF2/DNA2/MAPKAPK5/NBN/PPP2R1A/PRKAA1/PRKAA2/PRKAB2/RBBP4/RICTOR/TAF11/TAF5/TAF6/TOP3A/TP53BP2/TP73	53
LUAD	R-HSA-72306	tRNA processing	41/1411	107/10899	2.73418e-11	4.87946e-10	3.4906e-10	RAN/NUP37/NDC1/POP7/PUS7/RPP40/TPRKB/NUP85/PUS1/CDKAL1/RAE1/RPP30/NUP107/NUP54/TP53RK/TRMT10C/TYW5/NSUN2/POP1/TRMT6/RPP38/TRMT61B/TSEN34/XPOT/SEH1L/TRMT5/TRMT61A/ELAC2/NUP62/POP4/TSEN15/CTU2/HSD17B10/METTL1/NUP210/POP5/TPR/CSTF2/FTSJ1/LAGE3/RPP25	41
LUAD	R-HSA-69541	Stabilization of p53	28/1411	57/10899	3.68685e-11	6.49632e-10	4.64725e-10	PSMD14/CHEK2/PSMA7/PSMD2/PSMD8/PSMC4/PSMD7/PSMB2/PSMD3/PSMD11/PSMB3/PSMB5/PSMB6/PSMD1/PSMD4/PHF20/PSMA4/PSMB4/PSMC5/PSMA5/PSMA1/PSMB9/PSMB7/RPS27A/PSMC2/PSME3/PSME2/PSMD12	28
LUAD	R-HSA-180585	Vif-mediated degradation of APOBEC3G	27/1411	54/10899	4.8861e-11	8.25378e-10	5.90448e-10	PSMD14/PSMA7/PSMD2/PSMD8/PSMC4/PSMD7/PSMB2/PSMD3/PSMD11/PSMB3/PSMB5/PSMB6/PSMD1/PSMD4/PSMA4/PSMB4/PSMC5/PSMA5/PSMA1/PSMB9/PSMB7/RPS27A/PSMC2/PSME3/PSME2/PSMD12/APOBEC3G	27
LUAD	R-HSA-8854050	FBXL7 down-regulates AURKA during mitotic entry and in early mitosis	27/1411	54/10899	4.8861e-11	8.25378e-10	5.90448e-10	PSMD14/AURKA/PSMA7/PSMD2/PSMD8/PSMC4/PSMD7/PSMB2/PSMD3/PSMD11/PSMB3/PSMB5/PSMB6/PSMD1/PSMD4/PSMA4/PSMB4/PSMC5/PSMA5/PSMA1/PSMB9/PSMB7/RPS27A/PSMC2/PSME3/PSME2/PSMD12	27
LUAD	R-HSA-9604323	Negative regulation of NOTCH4 signaling	27/1411	54/10899	4.8861e-11	8.25378e-10	5.90448e-10	PSMD14/TACC3/PSMA7/PSMD2/PSMD8/PSMC4/PSMD7/PSMB2/PSMD3/PSMD11/PSMB3/PSMB5/PSMB6/PSMD1/PSMD4/PSMA4/PSMB4/PSMC5/PSMA5/PSMA1/PSMB9/PSMB7/RPS27A/PSMC2/PSME3/PSME2/PSMD12	27
LUAD	R-HSA-5696399	Global Genome Nucleotide Excision Repair (GG-NER)	35/1411	84/10899	4.92144e-11	8.25378e-10	5.90448e-10	ACTL6A/POLE2/RFC2/RFC4/SUMO1/RFC5/UBE2V2/RFC3/SUMO2/UBE2N/PCNA/POLE3/RUVBL1/UBE2I/COPS3/COPS8/PARP1/POLE4/TFPT/USP45/POLD2/POLE/ACTR5/GTF2H1/GTF2H3/COPS6/POLD3/RPS27A/RAD23B/CHD1L/COPS7B/ERCC1/LIG1/PARP2/YY1	35
LUAD	R-HSA-110373	Resolution of AP sites via the multiple-nucleotide patch replacement pathway	18/1411	26/10899	5.27717e-11	8.74503e-10	6.2559e-10	FEN1/POLE2/RFC2/RFC4/RFC5/RFC3/APEX1/PCNA/POLE3/PARP1/POLE4/POLD2/POLE/POLD3/BPHL/LIG1/PARG/PARP2	18
LUAD	R-HSA-350562	Regulation of ornithine decarboxylase (ODC)	26/1411	51/10899	6.36348e-11	1.04211e-09	7.45493e-10	PSMD14/PSMA7/PSMD2/PSMD8/PSMC4/PSMD7/PSMB2/PSMD3/PSMD11/PSMB3/PSMB5/PSMB6/PSMD1/PSMD4/PSMA4/PSMB4/PSMC5/PSMA5/PSMA1/PSMB9/PSMB7/PSMC2/PSME3/PSME2/PSMD12/OAZ2	26
LUAD	R-HSA-351202	Metabolism of polyamines	28/1411	59/10899	1.04469e-10	1.69093e-09	1.20964e-09	PSMD14/PSMA7/PSMD2/PSMD8/PSMC4/PSMD7/PSMB2/PSMD3/PSMD11/PSMB3/AGMAT/PSMB5/PSMB6/PSMD1/PSMD4/PSMA4/PSMB4/PSMC5/PSMA5/PSMA1/PSMB9/PSMB7/SMS/PSMC2/PSME3/PSME2/PSMD12/OAZ2	28
LUAD	R-HSA-349425	Autodegradation of the E3 ubiquitin ligase COP1	26/1411	52/10899	1.11709e-10	1.76703e-09	1.26407e-09	PSMD14/PSMA7/PSMD2/PSMD8/PSMC4/PSMD7/PSMB2/PSMD3/PSMD11/PSMB3/PSMB5/PSMB6/PSMD1/PSMD4/PSMA4/PSMB4/PSMC5/PSMA5/PSMA1/PSMB9/PSMB7/RPS27A/PSMC2/PSME3/PSME2/PSMD12	26
LUAD	R-HSA-9762114	GSK3B and BTRC:CUL1-mediated-degradation of NFE2L2	26/1411	52/10899	1.11709e-10	1.76703e-09	1.26407e-09	PSMD14/PSMA7/PSMD2/PSMD8/PSMC4/PSMD7/PSMB2/PSMD3/PSMD11/PSMB3/PSMB5/PSMB6/PSMD1/PSMD4/PSMA4/PSMB4/PSMC5/PSMA5/PSMA1/PSMB9/PSMB7/RPS27A/PSMC2/PSME3/PSME2/PSMD12	26
LUAD	R-HSA-450408	AUF1 (hnRNP D0) binds and destabilizes mRNA	27/1411	56/10899	1.42753e-10	2.23273e-09	1.59722e-09	PSMD14/PSMA7/PSMD2/PSMD8/PSMC4/PSMD7/PSMB2/PSMD3/PSMD11/PSMB3/PSMB5/HNRNPD/PSMB6/PSMD1/PSMD4/PSMA4/PSMB4/PSMC5/PSMA5/PSMA1/PSMB9/PSMB7/RPS27A/PSMC2/PSME3/PSME2/PSMD12	27
LUAD	R-HSA-1236978	Cross-presentation of soluble exogenous antigens (endosomes)	25/1411	49/10899	1.45498e-10	2.25037e-09	1.60984e-09	PSMD14/PSMA7/PSMD2/PSMD8/PSMC4/PSMD7/PSMB2/PSMD3/PSMD11/PSMB3/PSMB5/PSMB6/PSMD1/PSMD4/PSMA4/PSMB4/PSMC5/PSMA5/PSMA1/PSMB9/PSMB7/PSMC2/PSME3/PSME2/PSMD12	25
LUAD	R-HSA-195258	RHO GTPase Effectors	84/1411	327/10899	2.11656e-10	3.23765e-09	2.3161e-09	CENPA/CENPU/BUB1B/CDC20/CDCA8/MAD2L1/NDC80/PLK1/SKA1/CENPE/CENPK/KIF14/ZWINT/AURKB/BIRC5/PRC1/SPC25/NUP37/TUBA1B/CDC25C/CENPI/CENPN/IQGAP3/ACTR3/CENPH/SPC24/BUB3/CFL1/SKA2/ZWILCH/DIAPH3/TUBA1C/DSN1/YWHAQ/KNTC1/PAK2/ARPC2/CENPM/NUP85/DYNLL1/ARPC3/PPP1CC/RTKN/NUP107/KIF5B/ABI2/CENPO/CENPP/CENPQ/INCENP/MAPRE1/XPO1/CALM3/ARPC5/YWHAB/ITGB3BP/PPP1R12A/SEH1L/SPDL1/TUBB6/ACTG1/DVL2/DYNC1LI1/WASF2/B9D2/GOPC/YWHAG/ABI1/ACTR2/ARPC1A/CENPC/CKAP5/GRB2/ITGB1/NSL1/PFN2/PKN2/PPP1CB/PPP2R1A/RANGAP1/RHOC/WASF1/YWHAE/ZW10	84
LUAD	R-HSA-450531	Regulation of mRNA stability by proteins that bind AU-rich elements	35/1411	88/10899	2.31982e-10	3.50998e-09	2.51092e-09	PSMD14/PSMA7/PSMD2/PSMD8/PSMC4/PSMD7/EXOSC5/PSMB2/PSMD3/EXOSC9/PSMD11/EXOSC8/PSMB3/PSMB5/HNRNPD/PSMB6/PSMD1/PSMD4/PSMA4/PSMB4/PSMC5/PSMA5/XPO1/PSMA1/PSMB9/EXOSC3/PSMB7/RPS27A/YWHAB/EXOSC2/PSMC2/PSME3/PSME2/PSMD12/EXOSC1	35
LUAD	R-HSA-4641258	Degradation of DVL	27/1411	57/10899	2.3805e-10	3.56307e-09	2.5489e-09	PSMD14/PSMA7/PSMD2/PSMD8/PSMC4/PSMD7/PSMB2/PSMD3/PSMD11/PSMB3/PSMB5/PSMB6/PSMD1/PSMD4/PSMA4/PSMB4/PSMC5/PSMA5/PSMA1/PSMB9/PSMB7/RPS27A/PSMC2/PSME3/DVL2/PSME2/PSMD12	27
LUAD	R-HSA-5693567	HDR through Homologous Recombination (HRR) or Single Strand Annealing (SSA)	45/1411	132/10899	2.87421e-10	4.25628e-09	3.0448e-09	RAD51AP1/CCNA2/CLSPN/EXO1/CHEK1/XRCC2/BLM/TIMELESS/BRCA1/POLE2/RFC2/RFC4/RFC5/UBE2V2/RFC3/RAD51/SUMO2/UBE2N/EME1/PCNA/RHNO1/BARD1/POLE3/RMI2/TOPBP1/BRCA2/UBE2I/GEN1/POLE4/POLD2/POLE/RAD1/POLD3/RPS27A/TIPIN/RAD51C/CDK2/RNF168/BRCC3/DNA2/ERCC1/NBN/PIAS4/TOP3A/XRCC3	45
LUAD	R-HSA-1234176	Oxygen-dependent proline hydroxylation of Hypoxia-inducible Factor Alpha	29/1411	66/10899	4.88992e-10	7.16502e-09	5.12561e-09	PSMD14/PSMA7/PSMD2/PSMD8/PSMC4/PSMD7/PSMB2/PSMD3/PSMD11/PSMB3/PSMB5/PSMB6/PSMD1/PSMD4/CUL2/UBE2D1/PSMA4/PSMB4/PSMC5/PSMA5/PSMA1/PSMB9/PSMB7/RPS27A/PSMC2/PSME3/PSME2/PSMD12/UBE2D3	29
LUAD	R-HSA-4641257	Degradation of AXIN	26/1411	55/10899	5.42431e-10	7.78416e-09	5.56852e-09	PSMD14/PSMA7/PSMD2/PSMD8/PSMC4/PSMD7/PSMB2/PSMD3/PSMD11/PSMB3/PSMB5/PSMB6/PSMD1/PSMD4/PSMA4/PSMB4/PSMC5/PSMA5/PSMA1/PSMB9/PSMB7/RPS27A/PSMC2/PSME3/PSME2/PSMD12	26
LUAD	R-HSA-8941858	Regulation of RUNX3 expression and activity	26/1411	55/10899	5.42431e-10	7.78416e-09	5.56852e-09	PSMD14/PSMA7/PSMD2/PSMD8/PSMC4/PSMD7/PSMB2/PSMD3/PSMD11/PSMB3/PSMB5/PSMB6/PSMD1/PSMD4/PSMA4/PSMB4/PSMC5/PSMA5/PSMA1/PSMB9/PSMB7/RPS27A/PSMC2/PSME3/PSME2/PSMD12	26
LUAD	R-HSA-162587	HIV Life Cycle	48/1411	149/10899	6.67242e-10	9.47756e-09	6.77993e-09	RAN/NUP37/RANBP1/FEN1/NCBP2/SSRP1/POLR2H/HMGA1/NDC1/NELFE/NUP85/XRCC5/POLR2D/POLR2G/RAE1/GTF2F2/NUP107/NUP54/TSG101/NELFCD/SUPT16H/XPO1/GTF2H1/GTF2H3/POLR2I/RPS27A/GTF2E1/GTF2E2/SEH1L/NMT2/NUP62/CHMP4A/NUP210/POLR2B/TAF15/TAF2/TPR/VPS37A/CD4/LIG1/POLR2J/POLR2K/RANGAP1/TAF11/TAF5/TAF6/VPS4B/VTA1	48
LUAD	R-HSA-5362768	Hh mutants are degraded by ERAD	26/1411	56/10899	8.88818e-10	1.24973e-08	8.94016e-09	PSMD14/PSMA7/PSMD2/PSMD8/PSMC4/PSMD7/PSMB2/PSMD3/PSMD11/PSMB3/PSMB5/PSMB6/PSMD1/PSMD4/PSMA4/PSMB4/PSMC5/PSMA5/PSMA1/PSMB9/PSMB7/RPS27A/PSMC2/PSME3/PSME2/PSMD12	26
LUAD	R-HSA-109581	Apoptosis	54/1411	180/10899	1.10468e-09	1.53771e-08	1.10003e-08	CLSPN/PSMD14/LMNB1/HMGB2/PSMA7/PSMD2/PSMD8/PSMC4/BID/PSMD7/YWHAQ/KPNB1/PAK2/PSMB2/PSMD3/PSMD11/PSMB3/DYNLL1/PSMB5/DFFA/PSMB6/PSMD1/PSMD4/DSP/C1QBP/PSMA4/PSMB4/PSMC5/CASP6/PSMA5/E2F1/PSMA1/PSMB9/PSMB7/RPS27A/YWHAB/APPL1/HMGB1/PSMC2/PSME3/FNTA/PSME2/APAF1/BCL2L11/CYCS/PSMD12/TFDP2/YWHAG/CASP3/DNM1L/OPA1/TP53BP2/TP73/YWHAE	54
LUAD	R-HSA-73933	Resolution of Abasic Sites (AP sites)	21/1411	39/10899	1.19794e-09	1.65102e-08	1.18108e-08	FEN1/POLE2/RFC2/RFC4/RFC5/RFC3/APEX1/PCNA/POLE3/OGG1/TDG/PARP1/POLE4/POLD2/POLE/POLD3/UNG/BPHL/LIG1/PARG/PARP2	21
LUAD	R-HSA-5678895	Defective CFTR causes cystic fibrosis	27/1411	61/10899	1.58975e-09	2.16954e-08	1.55201e-08	PSMD14/PSMA7/PSMD2/PSMD8/PSMC4/PSMD7/PSMB2/PSMD3/PSMD11/PSMB3/PSMB5/PSMB6/PSMD1/PSMD4/PSMA4/PSMB4/PSMC5/PSMA5/PSMA1/PSMB9/PSMB7/RPS27A/PSMC2/PSME3/PSME2/PSMD12/ERLIN1	27
LUAD	R-HSA-5693579	Homologous DNA Pairing and Strand Exchange	22/1411	43/10899	1.7426e-09	2.34559e-08	1.67795e-08	RAD51AP1/EXO1/CHEK1/XRCC2/BLM/BRCA1/RFC2/RFC4/RFC5/RFC3/RAD51/RHNO1/BARD1/RMI2/TOPBP1/BRCA2/RAD1/RAD51C/DNA2/NBN/TOP3A/XRCC3	22
LUAD	R-HSA-8948751	Regulation of PTEN stability and activity	29/1411	69/10899	1.75245e-09	2.34559e-08	1.67795e-08	PSMD14/PSMA7/PSMD2/PSMD8/PSMC4/PSMD7/PSMB2/PSMD3/PSMD11/PSMB3/PSMB5/PSMB6/PSMD1/PSMD4/CSNK2B/PSMA4/PSMB4/PSMC5/PSMA5/PSMA1/PSMB9/CSNK2A1/PSMB7/RPS27A/PSMC2/PSME3/PSME2/PSMD12/TRIM27	29
LUAD	R-HSA-180786	Extension of Telomeres	24/1411	51/10899	2.81662e-09	3.69881e-08	2.646e-08	CCNA2/PIF1/BLM/DKC1/FEN1/RFC2/RFC4/RFC5/DSCC1/PRIM2/RFC3/PRIM1/PCNA/GAR1/RUVBL1/POLA2/POLD2/POLD3/CDK2/DNA2/LIG1/POT1/RUVBL2/WRAP53	24
LUAD	R-HSA-9675135	Diseases of DNA repair	24/1411	51/10899	2.81662e-09	3.69881e-08	2.646e-08	RAD51AP1/EXO1/XRCC2/BLM/NEIL3/BRCA1/RFC2/RFC4/RFC5/RFC3/RAD51/RHNO1/BARD1/MSH2/MSH6/OGG1/RMI2/TOPBP1/BRCA2/RAD1/RAD51C/DNA2/NBN/TOP3A	24
LUAD	R-HSA-5387390	Hh mutants abrogate ligand secretion	26/1411	59/10899	3.58269e-09	4.61769e-08	3.30334e-08	PSMD14/PSMA7/PSMD2/PSMD8/PSMC4/PSMD7/PSMB2/PSMD3/PSMD11/PSMB3/PSMB5/PSMB6/PSMD1/PSMD4/PSMA4/PSMB4/PSMC5/PSMA5/PSMA1/PSMB9/PSMB7/RPS27A/PSMC2/PSME3/PSME2/PSMD12	26
LUAD	R-HSA-5676590	NIK-->noncanonical NF-kB signaling	26/1411	59/10899	3.58269e-09	4.61769e-08	3.30334e-08	PSMD14/PSMA7/PSMD2/PSMD8/PSMC4/PSMD7/PSMB2/PSMD3/PSMD11/PSMB3/PSMB5/PSMB6/PSMD1/PSMD4/PSMA4/PSMB4/PSMC5/PSMA5/PSMA1/PSMB9/PSMB7/RPS27A/PSMC2/PSME3/PSME2/PSMD12	26
LUAD	R-HSA-6781827	Transcription-Coupled Nucleotide Excision Repair (TC-NER)	31/1411	79/10899	3.64659e-09	4.65693e-08	3.33141e-08	POLE2/RFC2/RFC4/POLR2H/RFC5/RFC3/PCNA/POLE3/POLR2D/ISY1/POLR2G/COPS3/COPS8/POLE4/POLD2/POLE/GTF2H1/GTF2H3/COPS6/POLD3/POLR2I/RPS27A/PRPF19/HMGN1/POLR2B/ZNF830/COPS7B/ERCC1/LIG1/POLR2J/POLR2K	31
LUAD	R-HSA-1169091	Activation of NF-kappaB in B cells	28/1411	67/10899	3.89778e-09	4.93247e-08	3.52852e-08	PSMD14/PSMA7/PSMD2/PSMD8/PSMC4/PSMD7/PSMB2/PSMD3/PSMD11/PSMB3/PSMB5/PSMB6/PSMD1/PSMD4/PSMA4/PSMB4/PSMC5/PSMA5/PSMA1/PSMB9/PSMB7/RPS27A/BCL10/PSMC2/PSME3/NFKBIB/PSME2/PSMD12	28
LUAD	R-HSA-2565942	Regulation of PLK1 Activity at G2/M Transition	33/1411	88/10899	4.47909e-09	5.61703e-08	4.01823e-08	CDK1/PLK1/AURKA/CCNB1/TUBB/TUBG1/BORA/DCTN2/HAUS1/DYNLL1/OPTN/CEP250/CEP57/HAUS2/HAUS6/MAPRE1/HAUS8/RPS27A/CENPJ/CEP135/PPP1R12A/NEDD1/ALMS1/CEP131/CEP78/YWHAG/CEP152/CEP76/CKAP5/HAUS5/PPP1CB/PPP2R1A/YWHAE	33
LUAD	R-HSA-4615885	SUMOylation of DNA replication proteins	22/1411	45/10899	5.26134e-09	6.53909e-08	4.67785e-08	TOP2A/CDCA8/AURKA/AURKB/BIRC5/NUP37/SUMO1/NDC1/SUMO2/NUP85/PCNA/RAE1/NUP107/NUP54/UBE2I/INCENP/SEH1L/NUP62/NUP210/TPR/PIAS4/RANGAP1	22
LUAD	R-HSA-5607761	Dectin-1 mediated noncanonical NF-kB signaling	26/1411	60/10899	5.55042e-09	6.6605e-08	4.76469e-08	PSMD14/PSMA7/PSMD2/PSMD8/PSMC4/PSMD7/PSMB2/PSMD3/PSMD11/PSMB3/PSMB5/PSMB6/PSMD1/PSMD4/PSMA4/PSMB4/PSMC5/PSMA5/PSMA1/PSMB9/PSMB7/RPS27A/PSMC2/PSME3/PSME2/PSMD12	26
LUAD	R-HSA-5610780	Degradation of GLI1 by the proteasome	26/1411	60/10899	5.55042e-09	6.6605e-08	4.76469e-08	PSMD14/PSMA7/PSMD2/PSMD8/PSMC4/PSMD7/PSMB2/PSMD3/PSMD11/PSMB3/PSMB5/PSMB6/PSMD1/PSMD4/PSMA4/PSMB4/PSMC5/PSMA5/PSMA1/PSMB9/PSMB7/RPS27A/PSMC2/PSME3/PSME2/PSMD12	26
LUAD	R-HSA-5610783	Degradation of GLI2 by the proteasome	26/1411	60/10899	5.55042e-09	6.6605e-08	4.76469e-08	PSMD14/PSMA7/PSMD2/PSMD8/PSMC4/PSMD7/PSMB2/PSMD3/PSMD11/PSMB3/PSMB5/PSMB6/PSMD1/PSMD4/PSMA4/PSMB4/PSMC5/PSMA5/PSMA1/PSMB9/PSMB7/RPS27A/PSMC2/PSME3/PSME2/PSMD12	26
LUAD	R-HSA-5610785	GLI3 is processed to GLI3R by the proteasome	26/1411	60/10899	5.55042e-09	6.6605e-08	4.76469e-08	PSMD14/PSMA7/PSMD2/PSMD8/PSMC4/PSMD7/PSMB2/PSMD3/PSMD11/PSMB3/PSMB5/PSMB6/PSMD1/PSMD4/PSMA4/PSMB4/PSMC5/PSMA5/PSMA1/PSMB9/PSMB7/RPS27A/PSMC2/PSME3/PSME2/PSMD12	26
LUAD	R-HSA-4608870	Asymmetric localization of PCP proteins	27/1411	64/10899	5.76529e-09	6.85922e-08	4.90685e-08	PSMD14/PSMA7/PSMD2/PSMD8/PSMC4/PSMD7/PSMB2/PSMD3/PSMD11/PSMB3/PSMB5/PSMB6/PSMD1/PSMD4/PSMA4/PSMB4/PSMC5/PSMA5/PSMA1/PSMB9/PSMB7/RPS27A/PSMC2/PSME3/DVL2/PSME2/PSMD12	27
LUAD	R-HSA-73856	RNA Polymerase II Transcription Termination	28/1411	68/10899	5.81588e-09	6.86077e-08	4.90796e-08	NCBP2/SNRPB/DDX39A/RBM8A/MAGOHB/CPSF6/CPSF3/CSTF1/FIP1L1/SNRPF/MAGOH/SNRPG/SRSF2/FYTTD1/SNRPE/SRSF3/THOC7/SLBP/SRSF11/THOC1/CHTOP/CPSF7/CSTF2/LSM10/PAPOLA/SRSF7/SRSF9/U2AF2	28
LUAD	R-HSA-5620912	Anchoring of the basal body to the plasma membrane	35/1411	98/10899	6.85805e-09	8.02219e-08	5.7388e-08	CDK1/PLK1/TUBB/TUBG1/DCTN2/HAUS1/DYNLL1/CEP250/CEP57/HAUS2/SCLT1/HAUS6/MAPRE1/HAUS8/CENPJ/CEP135/CEP83/NEDD1/ALMS1/B9D2/CEP131/CEP78/IQCB1/YWHAG/CEP152/CEP76/CEP89/CEP97/CKAP5/HAUS5/NPHP1/PPP2R1A/RAB11A/TMEM67/YWHAE	35
LUAD	R-HSA-8854518	AURKA Activation by TPX2	29/1411	73/10899	8.33514e-09	9.58886e-08	6.85954e-08	CDK1/TPX2/HMMR/PLK1/AURKA/TUBB/TUBG1/DCTN2/HAUS1/DYNLL1/CEP250/CEP57/HAUS2/HAUS6/MAPRE1/HAUS8/CENPJ/CEP135/NEDD1/ALMS1/CEP131/CEP78/YWHAG/CEP152/CEP76/CKAP5/HAUS5/PPP2R1A/YWHAE	29
LUAD	R-HSA-8939902	Regulation of RUNX2 expression and activity	29/1411	73/10899	8.33514e-09	9.58886e-08	6.85954e-08	PSMD14/PSMA7/PSMD2/PSMD8/PSMC4/PSMD7/PSMB2/PSMD3/PSMD11/PSMB3/PSMB5/PSMB6/PSMD1/PSMD4/SKP2/PSMA4/PSMB4/PSMC5/STAT1/PSMA5/PSMA1/PSMB9/PSMB7/RPS27A/PSMC2/PSME3/PSME2/PSMD12/ESR1	29
LUAD	R-HSA-162599	Late Phase of HIV Life Cycle	43/1411	136/10899	9.7366e-09	1.11093e-07	7.94721e-08	RAN/NUP37/RANBP1/NCBP2/SSRP1/POLR2H/NDC1/NELFE/NUP85/POLR2D/POLR2G/RAE1/GTF2F2/NUP107/NUP54/TSG101/NELFCD/SUPT16H/XPO1/GTF2H1/GTF2H3/POLR2I/RPS27A/GTF2E1/GTF2E2/SEH1L/NMT2/NUP62/CHMP4A/NUP210/POLR2B/TAF15/TAF2/TPR/VPS37A/POLR2J/POLR2K/RANGAP1/TAF11/TAF5/TAF6/VPS4B/VTA1	43
LUAD	R-HSA-1168372	Downstream signaling events of B Cell Receptor (BCR)	31/1411	83/10899	1.46752e-08	1.66081e-07	1.18809e-07	PSMD14/PSMA7/PSMD2/PSMD8/PSMC4/PSMD7/PSMB2/PSMD3/PSMD11/PSMB3/PSMB5/PSMB6/PSMD1/PSMD4/FKBP1A/PSMA4/PSMB4/PSMC5/PSMA5/CALM3/PSMA1/PSMB9/PSMB7/RPS27A/BCL10/PSMC2/PSME3/NFKBIB/PSME2/NRAS/PSMD12	31
LUAD	R-HSA-5693616	Presynaptic phase of homologous DNA pairing and strand exchange	20/1411	40/10899	1.60713e-08	1.80413e-07	1.29062e-07	EXO1/CHEK1/XRCC2/BLM/BRCA1/RFC2/RFC4/RFC5/RFC3/RAD51/RHNO1/BARD1/RMI2/TOPBP1/BRCA2/RAD1/RAD51C/DNA2/NBN/TOP3A	20
LUAD	R-HSA-5651801	PCNA-Dependent Long Patch Base Excision Repair	14/1411	21/10899	1.67412e-08	1.8643e-07	1.33365e-07	FEN1/POLE2/RFC2/RFC4/RFC5/RFC3/APEX1/PCNA/POLE3/POLE4/POLD2/POLE/POLD3/LIG1	14
LUAD	R-HSA-1234174	Cellular response to hypoxia	29/1411	75/10899	1.72144e-08	1.88771e-07	1.3504e-07	PSMD14/PSMA7/PSMD2/PSMD8/PSMC4/PSMD7/PSMB2/PSMD3/PSMD11/PSMB3/PSMB5/PSMB6/PSMD1/PSMD4/CUL2/UBE2D1/PSMA4/PSMB4/PSMC5/PSMA5/PSMA1/PSMB9/PSMB7/RPS27A/PSMC2/PSME3/PSME2/PSMD12/UBE2D3	29
LUAD	R-HSA-2990846	SUMOylation	53/1411	188/10899	1.72226e-08	1.88771e-07	1.3504e-07	TOP2A/CDCA8/AURKA/AURKB/BIRC5/DNMT1/BLM/NUP37/BRCA1/SUMO1/UBA2/HNRNPC/NDC1/SUMO2/HDAC2/NUP85/PCNA/NOP58/RAE1/NUP107/NUP54/SMC6/DAXX/TDG/UBE2I/ZNF131/DNMT3A/PARP1/HDAC1/INCENP/SEH1L/SMC3/SUZ12/CBX2/DNMT3B/NUP62/RNF168/RNF2/NUP210/RAD21/SAE1/SENP1/TPR/CASP8AP2/ESR1/NR2C1/PIAS4/RANGAP1/SENP5/SMC1A/TFAP2A/TRIM27/UHRF2	53
LUAD	R-HSA-1538133	G0 and Early G1	16/1411	27/10899	1.83797e-08	1.99879e-07	1.42987e-07	CDK1/MYBL2/TOP2A/CCNA2/CDC6/CCNE1/RBL1/PCNA/CDC25A/HDAC1/E2F1/CDK2/CCNE2/LIN9/TFDP2/RBBP4	16
LUAD	R-HSA-5357801	Programmed Cell Death	57/1411	210/10899	2.22178e-08	2.39746e-07	1.71506e-07	CLSPN/PSMD14/LMNB1/HMGB2/PSMA7/PSMD2/PSMD8/PSMC4/BID/PSMD7/YWHAQ/KPNB1/PAK2/PSMB2/PSMD3/PSMD11/PSMB3/DYNLL1/PSMB5/DFFA/PSMB6/PSMD1/PSMD4/DSP/C1QBP/PSMA4/PSMB4/PSMC5/CASP6/PSMA5/E2F1/PSMA1/PSMB9/PSMB7/RPS27A/YWHAB/APPL1/FLOT1/HMGB1/PSMC2/PSME3/FNTA/PSME2/APAF1/BCL2L11/CHMP4A/CYCS/PSMD12/TFDP2/YWHAG/CASP3/DNM1L/IRF2/OPA1/TP53BP2/TP73/YWHAE	57
LUAD	R-HSA-5658442	Regulation of RAS by GAPs	27/1411	68/10899	2.75329e-08	2.9081e-07	2.08036e-07	PSMD14/PSMA7/PSMD2/PSMD8/PSMC4/PSMD7/PSMB2/PSMD3/PSMD11/PSMB3/PSMB5/PSMB6/PSMD1/PSMD4/PSMA4/PSMB4/PSMC5/PSMA5/PSMA1/PSMB9/PSMB7/RPS27A/PSMC2/PSME3/PSME2/NRAS/PSMD12	27
LUAD	R-HSA-9675136	Diseases of DNA Double-Strand Break Repair	20/1411	41/10899	2.75768e-08	2.9081e-07	2.08036e-07	RAD51AP1/EXO1/XRCC2/BLM/BRCA1/RFC2/RFC4/RFC5/RFC3/RAD51/RHNO1/BARD1/RMI2/TOPBP1/BRCA2/RAD1/RAD51C/DNA2/NBN/TOP3A	20
LUAD	R-HSA-9701190	Defective homologous recombination repair (HRR) due to BRCA2 loss of function	20/1411	41/10899	2.75768e-08	2.9081e-07	2.08036e-07	RAD51AP1/EXO1/XRCC2/BLM/BRCA1/RFC2/RFC4/RFC5/RFC3/RAD51/RHNO1/BARD1/RMI2/TOPBP1/BRCA2/RAD1/RAD51C/DNA2/NBN/TOP3A	20
LUAD	R-HSA-5617833	Cilium Assembly	55/1411	201/10899	2.89506e-08	3.03001e-07	2.16757e-07	CDK1/PLK1/TUBB/CCT2/CCT3/TUBA1B/CCT4/TUBG1/CCT5/TUBA1C/CCT8/DCTN2/IFT52/HAUS1/DYNLL1/CEP250/CEP57/HAUS2/SCLT1/HAUS6/MAPRE1/KIF3C/HAUS8/PDE6D/TCP1/CENPJ/CEP135/TUBB6/CEP83/NEDD1/ALMS1/B9D2/BBS7/CEP131/CEP78/IQCB1/YWHAG/ARL3/ARL6/ATAT1/CEP152/CEP76/CEP89/CEP97/CKAP5/DYNC2LI1/HAUS5/IFT122/IFT27/LZTFL1/NPHP1/PPP2R1A/RAB11A/TMEM67/YWHAE	55
LUAD	R-HSA-69205	G1/S-Specific Transcription	16/1411	28/10899	3.77363e-08	3.92007e-07	2.80429e-07	CDK1/TYMS/CDC45/CDC6/CCNE1/CDT1/TK1/ORC1/RBL1/PCNA/FBXO5/HDAC1/E2F1/LIN9/TFDP2/RBBP4	16
LUAD	R-HSA-113510	E2F mediated regulation of DNA replication	14/1411	22/10899	4.05447e-08	4.18061e-07	2.99067e-07	CDK1/ORC6/CCNB1/ORC1/PRIM2/PRIM1/MCM8/POLA2/ORC4/E2F1/ORC2/TFDP2/ORC5/PPP2R1A	14
LUAD	R-HSA-5358346	Hedgehog ligand biogenesis	26/1411	65/10899	4.15382e-08	4.22052e-07	3.01922e-07	PSMD14/PSMA7/PSMD2/PSMD8/PSMC4/PSMD7/PSMB2/PSMD3/PSMD11/PSMB3/PSMB5/PSMB6/PSMD1/PSMD4/PSMA4/PSMB4/PSMC5/PSMA5/PSMA1/PSMB9/PSMB7/RPS27A/PSMC2/PSME3/PSME2/PSMD12	26
LUAD	R-HSA-6782210	Gap-filling DNA repair synthesis and ligation in TC-NER	26/1411	65/10899	4.15382e-08	4.22052e-07	3.01922e-07	POLE2/RFC2/RFC4/POLR2H/RFC5/RFC3/PCNA/POLE3/POLR2D/ISY1/POLR2G/POLE4/POLD2/POLE/GTF2H1/GTF2H3/POLD3/POLR2I/RPS27A/PRPF19/HMGN1/POLR2B/ZNF830/LIG1/POLR2J/POLR2K	26
LUAD	R-HSA-6784531	tRNA processing in the nucleus	24/1411	57/10899	4.23301e-08	4.26982e-07	3.05448e-07	RAN/NUP37/NDC1/POP7/RPP40/NUP85/RAE1/RPP30/NUP107/NUP54/POP1/RPP38/TSEN34/XPOT/SEH1L/ELAC2/NUP62/POP4/TSEN15/NUP210/POP5/TPR/CSTF2/RPP25	24
LUAD	R-HSA-6782135	Dual incision in TC-NER	26/1411	66/10899	6.01788e-08	6.02654e-07	4.31118e-07	POLE2/RFC2/RFC4/POLR2H/RFC5/RFC3/PCNA/POLE3/POLR2D/ISY1/POLR2G/POLE4/POLD2/POLE/GTF2H1/GTF2H3/POLD3/POLR2I/RPS27A/PRPF19/HMGN1/POLR2B/ZNF830/ERCC1/POLR2J/POLR2K	26
LUAD	R-HSA-5689603	UCH proteinases	34/1411	102/10899	8.05952e-08	8.01346e-07	5.73256e-07	PSMD14/ACTL6A/PSMA7/PSMD2/PSMD8/PSMC4/PSMD7/ADRM1/PSMB2/PSMD3/UCHL3/PSMD11/BARD1/PSMB3/PSMB5/PSMB6/PSMD1/PSMD4/RUVBL1/PSMA4/PSMB4/PSMC5/TFPT/PSMA5/ACTR5/PSMA1/PSMB9/PSMB7/RPS27A/PSMC2/PSME3/PSME2/PSMD12/YY1	34
LUAD	R-HSA-69186	Lagging Strand Synthesis	13/1411	20/10899	8.73006e-08	8.61861e-07	6.16546e-07	FEN1/RFC2/RFC4/RFC5/PRIM2/RFC3/PRIM1/PCNA/POLA2/POLD2/POLD3/DNA2/LIG1	13
LUAD	R-HSA-380320	Recruitment of NuMA to mitotic centrosomes	32/1411	94/10899	1.10829e-07	1.08644e-06	7.77203e-07	CDK1/PLK1/TUBB/TUBA1B/MZT1/TUBG1/TUBA1C/DCTN2/HAUS1/MZT2A/DYNLL1/CEP250/CEP57/HAUS2/HAUS6/MAPRE1/HAUS8/CENPJ/CEP135/MZT2B/TUBB6/NEDD1/ALMS1/CEP131/CEP78/YWHAG/CEP152/CEP76/CKAP5/HAUS5/PPP2R1A/YWHAE	32
LUAD	R-HSA-2871837	FCERI mediated NF-kB activation	29/1411	82/10899	1.70432e-07	1.62494e-06	1.16243e-06	PSMD14/PSMA7/PSMD2/PSMD8/PSMC4/PSMD7/PSMB2/PSMD3/UBE2N/PSMD11/PSMB3/PSMB5/PSMB6/PSMD1/PSMD4/UBE2D1/PSMA4/PSMB4/PSMC5/PSMA5/PSMA1/PSMB9/PSMB7/RPS27A/BCL10/PSMC2/PSME3/PSME2/PSMD12	29
LUAD	R-HSA-380270	Recruitment of mitotic centrosome proteins and complexes	29/1411	82/10899	1.70432e-07	1.62494e-06	1.16243e-06	CDK1/PLK1/TUBB/MZT1/TUBG1/DCTN2/HAUS1/MZT2A/DYNLL1/CEP250/CEP57/HAUS2/HAUS6/MAPRE1/HAUS8/CENPJ/CEP135/MZT2B/NEDD1/ALMS1/CEP131/CEP78/YWHAG/CEP152/CEP76/CKAP5/HAUS5/PPP2R1A/YWHAE	29
LUAD	R-HSA-380287	Centrosome maturation	29/1411	82/10899	1.70432e-07	1.62494e-06	1.16243e-06	CDK1/PLK1/TUBB/MZT1/TUBG1/DCTN2/HAUS1/MZT2A/DYNLL1/CEP250/CEP57/HAUS2/HAUS6/MAPRE1/HAUS8/CENPJ/CEP135/MZT2B/NEDD1/ALMS1/CEP131/CEP78/YWHAG/CEP152/CEP76/CKAP5/HAUS5/PPP2R1A/YWHAE	29
LUAD	R-HSA-9013694	Signaling by NOTCH4	29/1411	82/10899	1.70432e-07	1.62494e-06	1.16243e-06	PSMD14/TACC3/PSMA7/PSMD2/PSMD8/PSMC4/PSMD7/PSMB2/PSMD3/SNW1/PSMD11/PSMB3/PSMB5/PSMB6/PSMD1/PSMD4/PSMA4/PSMB4/PSMC5/PSMA5/PSMA1/PSMB9/PSMB7/RPS27A/PSMC2/PSME3/PSME2/PSMD12/APH1A	29
LUAD	R-HSA-6790901	rRNA modification in the nucleus and cytosol	24/1411	61/10899	1.99059e-07	1.88497e-06	1.34844e-06	DKC1/PNO1/UTP18/WDR43/DDX49/IMP4/NOL11/UTP6/FBL/RPS7/NOC4L/RRP9/GAR1/NOP58/NOP56/DCAF13/EMG1/BMS1/RRP36/DDX52/HEATR1/WDR75/PDCD11/KRR1	24
LUAD	R-HSA-191859	snRNP Assembly	22/1411	53/10899	2.0982e-07	1.9602e-06	1.40226e-06	NUP37/NCBP2/SNRPB/SNRPD1/NDC1/PRMT5/GEMIN6/NUP85/CLNS1A/SNRPF/GEMIN2/RAE1/NUP107/NUP54/SNRPG/SNRPE/SEH1L/NUP62/SNRPD2/NUP210/TPR/TGS1	22
LUAD	R-HSA-194441	Metabolism of non-coding RNA	22/1411	53/10899	2.0982e-07	1.9602e-06	1.40226e-06	NUP37/NCBP2/SNRPB/SNRPD1/NDC1/PRMT5/GEMIN6/NUP85/CLNS1A/SNRPF/GEMIN2/RAE1/NUP107/NUP54/SNRPG/SNRPE/SEH1L/NUP62/SNRPD2/NUP210/TPR/TGS1	22
LUAD	R-HSA-4086400	PCP/CE pathway	31/1411	92/10899	2.2701e-07	2.10666e-06	1.50703e-06	PSMD14/PSMA7/PSMD2/PSMD8/PSMC4/PSMD7/PSMB2/PSMD3/AP2M1/AP2S1/PSMD11/PSMB3/PSMB5/PSMB6/PSMD1/PSMD4/PSMA4/PSMB4/PSMC5/PSMA5/PSMA1/PSMB9/PSMB7/RPS27A/PSMC2/PSME3/RAC3/DVL2/PSME2/PSMD12/AP2A1	31
LUAD	R-HSA-380259	Loss of Nlp from mitotic centrosomes	26/1411	70/10899	2.41653e-07	2.20322e-06	1.57611e-06	CDK1/PLK1/TUBB/TUBG1/DCTN2/HAUS1/DYNLL1/CEP250/CEP57/HAUS2/HAUS6/MAPRE1/HAUS8/CENPJ/CEP135/NEDD1/ALMS1/CEP131/CEP78/YWHAG/CEP152/CEP76/CKAP5/HAUS5/PPP2R1A/YWHAE	26
LUAD	R-HSA-380284	Loss of proteins required for interphase microtubule organization from the centrosome	26/1411	70/10899	2.41653e-07	2.20322e-06	1.57611e-06	CDK1/PLK1/TUBB/TUBG1/DCTN2/HAUS1/DYNLL1/CEP250/CEP57/HAUS2/HAUS6/MAPRE1/HAUS8/CENPJ/CEP135/NEDD1/ALMS1/CEP131/CEP78/YWHAG/CEP152/CEP76/CKAP5/HAUS5/PPP2R1A/YWHAE	26
LUAD	R-HSA-9675126	Diseases of mitotic cell cycle	18/1411	38/10899	2.42164e-07	2.20322e-06	1.57611e-06	UBE2C/CCNE1/CDK4/UBE2S/E2F2/ANAPC10/SKP2/DAXX/E2F3/UBE2D1/ANAPC5/E2F1/CDC27/CDK2/CCNE2/TFDP2/UBE2E1/ANAPC7	18
LUAD	R-HSA-3108232	SUMO E3 ligases SUMOylate target proteins	49/1411	182/10899	2.81378e-07	2.54337e-06	1.81944e-06	TOP2A/CDCA8/AURKA/AURKB/BIRC5/DNMT1/BLM/NUP37/BRCA1/SUMO1/HNRNPC/NDC1/SUMO2/HDAC2/NUP85/PCNA/NOP58/RAE1/NUP107/NUP54/SMC6/DAXX/TDG/UBE2I/ZNF131/DNMT3A/PARP1/HDAC1/INCENP/SEH1L/SMC3/SUZ12/CBX2/DNMT3B/NUP62/RNF168/RNF2/NUP210/RAD21/TPR/CASP8AP2/ESR1/NR2C1/PIAS4/RANGAP1/SMC1A/TFAP2A/TRIM27/UHRF2	49
LUAD	R-HSA-2995410	Nuclear Envelope (NE) Reassembly	27/1411	75/10899	2.98463e-07	2.68039e-06	1.91746e-06	CDK1/CCNB1/RAN/VRK2/NUP37/TUBA1B/LMNB1/TMPO/SUMO1/TUBA1C/NDC1/KPNB1/NUP85/NUP107/NUP54/VRK1/UBE2I/SEH1L/TUBB6/LBR/NUP62/SPAST/CHMP4A/EMD/PPP2R1A/PPP2R2A/RANGAP1	27
LUAD	R-HSA-72202	Transport of Mature Transcript to Cytoplasm	29/1411	84/10899	3.08307e-07	2.75104e-06	1.968e-06	NUP37/NCBP2/DDX39A/RBM8A/NDC1/MAGOHB/NUP85/NXT1/CPSF3/FIP1L1/RAE1/NUP107/NUP54/MAGOH/SRSF2/FYTTD1/SEH1L/NUP62/SRSF3/THOC7/NUP210/SLBP/SRSF11/THOC1/TPR/CHTOP/SRSF7/SRSF9/U2AF2	29
LUAD	R-HSA-9709570	Impaired BRCA2 binding to RAD51	17/1411	35/10899	3.32618e-07	2.94907e-06	2.10966e-06	EXO1/BLM/BRCA1/RFC2/RFC4/RFC5/RFC3/RAD51/RHNO1/BARD1/RMI2/TOPBP1/BRCA2/RAD1/DNA2/NBN/TOP3A	17
LUAD	R-HSA-5687128	MAPK6/MAPK4 signaling	30/1411	89/10899	3.5143e-07	3.09614e-06	2.21488e-06	CDK1/PSMD14/PSMA7/PSMD2/PSMD8/PSMC4/PSMD7/PAK2/PSMB2/PSMD3/PSMD11/PSMB3/PSMB5/PSMB6/PSMD1/PSMD4/PSMA4/PSMB4/PSMC5/PSMA5/XPO1/PSMA1/PSMB9/PSMB7/RPS27A/PSMC2/PSME3/PSME2/PSMD12/MAPKAPK5	30
LUAD	R-HSA-5610787	Hedgehog 'off' state	35/1411	113/10899	3.99185e-07	3.49475e-06	2.50003e-06	PSMD14/TUBA1B/PSMA7/PSMD2/PSMD8/PSMC4/TUBA1C/PSMD7/PSMB2/PSMD3/IFT52/PSMD11/PSMB3/PSMB5/PSMB6/PSMD1/PSMD4/ADCY3/PSMA4/PSMB4/PSMC5/PSMA5/PSMA1/PSMB9/PSMB7/RPS27A/PSMC2/PSME3/TUBB6/PSME2/PSMD12/TULP3/GPR161/IFT122/INTU	35
LUAD	R-HSA-5632684	Hedgehog 'on' state	29/1411	85/10899	4.10814e-07	3.57408e-06	2.55678e-06	PSMD14/PSMA7/PSMD2/PSMD8/PSMC4/PSMD7/PSMB2/PSMD3/PSMD11/PSMB3/PSMB5/PSMB6/PSMD1/PSMD4/PSMA4/PSMB4/PSMC5/PSMA5/PSMA1/PSMB9/PSMB7/RPS27A/EFCAB7/PSMC2/PSME3/PSME2/PSMD12/CDC73/GPR161	29
LUAD	R-HSA-1236974	ER-Phagosome pathway	30/1411	90/10899	4.62726e-07	4.00071e-06	2.86197e-06	PSMD14/PSMA7/PSMD2/PSMD8/PSMC4/PSMD7/PSMB2/PSMD3/PSMD11/PSMB3/PSMB5/PSMB6/PSMD1/PSMD4/PSMA4/PSMB4/PSMC5/PSMA5/PSMA1/PSMB9/SEC61A2/PSMB7/RPS27A/HMGB1/PSMC2/PSME3/PSME2/PSMD12/TAP2/TAP1	30
LUAD	R-HSA-9687139	Aberrant regulation of mitotic cell cycle due to RB1 defects	17/1411	36/10899	5.54515e-07	4.76472e-06	3.40852e-06	UBE2C/CCNE1/CDK4/UBE2S/E2F2/ANAPC10/SKP2/E2F3/UBE2D1/ANAPC5/E2F1/CDC27/CDK2/CCNE2/TFDP2/UBE2E1/ANAPC7	17
LUAD	R-HSA-5619084	ABC transporter disorders	27/1411	78/10899	7.382e-07	6.30413e-06	4.50976e-06	PSMD14/PSMA7/PSMD2/PSMD8/PSMC4/PSMD7/PSMB2/PSMD3/PSMD11/PSMB3/PSMB5/PSMB6/PSMD1/PSMD4/PSMA4/PSMB4/PSMC5/PSMA5/PSMA1/PSMB9/PSMB7/RPS27A/PSMC2/PSME3/PSME2/PSMD12/ERLIN1	27
LUAD	R-HSA-69091	Polymerase switching	10/1411	14/10899	7.83461e-07	6.60956e-06	4.72826e-06	RFC2/RFC4/RFC5/PRIM2/RFC3/PRIM1/PCNA/POLA2/POLD2/POLD3	10
LUAD	R-HSA-69109	Leading Strand Synthesis	10/1411	14/10899	7.83461e-07	6.60956e-06	4.72826e-06	RFC2/RFC4/RFC5/PRIM2/RFC3/PRIM1/PCNA/POLA2/POLD2/POLD3	10
LUAD	R-HSA-195253	Degradation of beta-catenin by the destruction complex	28/1411	83/10899	8.4271e-07	7.06658e-06	5.05519e-06	PSMD14/PSMA7/PSMD2/PSMD8/PSMC4/PSMD7/PSMB2/PSMD3/PSMD11/PSMB3/PSMB5/PSMB6/PSMD1/PSMD4/PSMA4/PSMB4/PSMC5/HDAC1/PSMA5/PSMA1/PSMB9/PSMB7/RPS27A/PSMC2/PSME3/PSME2/PSMD12/PPP2R1A	28
LUAD	R-HSA-5685938	HDR through Single Strand Annealing (SSA)	17/1411	37/10899	9.02675e-07	7.50776e-06	5.3708e-06	EXO1/BLM/BRCA1/RFC2/RFC4/RFC5/RFC3/RAD51/RHNO1/BARD1/RMI2/TOPBP1/RAD1/DNA2/ERCC1/NBN/TOP3A	17
LUAD	R-HSA-9755511	KEAP1-NFE2L2 pathway	32/1411	102/10899	9.06109e-07	7.50776e-06	5.3708e-06	PSMD14/PSMA7/PSMD2/PSMD8/PSMC4/PSMD7/PSMB2/PSMD3/PSMD11/PSMB3/PSMB5/PSMB6/PSMD1/PSMD4/SKP2/CSNK2B/PSMA4/PSMB4/PSMC5/PSMA5/PSMA1/PSMB9/CSNK2A1/PSMB7/RPS27A/PSMC2/PSME3/PSME2/PSMD12/GSTA3/SESN1/UBXN7	32
LUAD	R-HSA-9759194	Nuclear events mediated by NFE2L2	27/1411	79/10899	9.84833e-07	8.11176e-06	5.80288e-06	PSMD14/PSMA7/PSMD2/PSMD8/PSMC4/PSMD7/PSMB2/PSMD3/PSMD11/PSMB3/PSMB5/PSMB6/PSMD1/PSMD4/PSMA4/PSMB4/PSMC5/PSMA5/PSMA1/PSMB9/PSMB7/RPS27A/PSMC2/PSME3/PSME2/PSMD12/GSTA3	27
LUAD	R-HSA-5696400	Dual Incision in GG-NER	18/1411	41/10899	9.92024e-07	8.12293e-06	5.81087e-06	POLE2/RFC2/RFC4/RFC5/RFC3/PCNA/POLE3/PARP1/POLE4/POLD2/POLE/GTF2H1/GTF2H3/POLD3/RPS27A/CHD1L/ERCC1/PARP2	18
LUAD	R-HSA-202424	Downstream TCR signaling	31/1411	98/10899	1.09491e-06	8.91296e-06	6.37603e-06	PSMD14/PSMA7/PSMD2/PSMD8/PSMC4/PSMD7/PSMB2/PSMD3/UBE2N/PSMD11/PSMB3/PSMB5/PSMB6/PSMD1/PSMD4/UBE2D1/PSMA4/PSMB4/PSMC5/PSMA5/PSMA1/PSMB9/PSMB7/RPS27A/BCL10/PSMC2/PSME3/PSME2/RIPK2/PSMD12/CD4	31
LUAD	R-HSA-1852241	Organelle biogenesis and maintenance	68/1411	296/10899	1.11258e-06	9.00413e-06	6.44125e-06	CDK1/PLK1/TUBB/CCT2/CCT3/TUBA1B/CCT4/TUBG1/CCT5/TUBA1C/TFAM/CCT8/DCTN2/IFT52/HAUS1/DYNLL1/SSBP1/CEP250/CHCHD3/CEP57/HAUS2/SCLT1/HAUS6/MAPRE1/CALM3/KIF3C/HAUS8/MTX2/PDE6D/TCP1/CENPJ/CEP135/TUBB6/CEP83/NEDD1/ALMS1/B9D2/BBS7/CEP131/CEP78/CYCS/IDH2/IMMT/IQCB1/YWHAG/APOO/ARL3/ARL6/ATAT1/CEP152/CEP76/CEP89/CEP97/CKAP5/DYNC2LI1/HAUS5/IFT122/IFT27/LZTFL1/NCOA6/NPHP1/PPP2R1A/PRKAA2/PRKAB2/RAB11A/TGS1/TMEM67/YWHAE	68
LUAD	R-HSA-159236	Transport of Mature mRNA derived from an Intron-Containing Transcript	26/1411	75/10899	1.14261e-06	9.19371e-06	6.57687e-06	NUP37/NCBP2/DDX39A/RBM8A/NDC1/MAGOHB/NUP85/NXT1/RAE1/NUP107/NUP54/MAGOH/SRSF2/FYTTD1/SEH1L/NUP62/SRSF3/THOC7/NUP210/SRSF11/THOC1/TPR/CHTOP/SRSF7/SRSF9/U2AF2	26
LUAD	R-HSA-174417	Telomere C-strand (Lagging Strand) Synthesis	16/1411	34/10899	1.27073e-06	1.01077e-05	7.23072e-06	BLM/FEN1/RFC2/RFC4/RFC5/DSCC1/PRIM2/RFC3/PRIM1/PCNA/POLA2/POLD2/POLD3/DNA2/LIG1/POT1	16
LUAD	R-HSA-5693568	Resolution of D-loop Structures through Holliday Junction Intermediates	16/1411	34/10899	1.27073e-06	1.01077e-05	7.23072e-06	RAD51AP1/EXO1/XRCC2/BLM/BRCA1/RAD51/EME1/BARD1/RMI2/BRCA2/GEN1/RAD51C/DNA2/NBN/TOP3A/XRCC3	16
LUAD	R-HSA-5693554	Resolution of D-loop Structures through Synthesis-Dependent Strand Annealing (SDSA)	14/1411	27/10899	1.34899e-06	1.06693e-05	7.63244e-06	RAD51AP1/EXO1/XRCC2/BLM/BRCA1/RAD51/BARD1/RMI2/BRCA2/RAD51C/DNA2/NBN/TOP3A/XRCC3	14
LUAD	R-HSA-9709603	Impaired BRCA2 binding to PALB2	13/1411	24/10899	1.69665e-06	1.33431e-05	9.54523e-06	RAD51AP1/EXO1/XRCC2/BLM/BRCA1/RAD51/BARD1/RMI2/BRCA2/RAD51C/DNA2/NBN/TOP3A	13
LUAD	R-HSA-72187	mRNA 3'-end processing	22/1411	59/10899	1.87315e-06	1.46485e-05	1.0479e-05	NCBP2/DDX39A/RBM8A/MAGOHB/CPSF6/CPSF3/CSTF1/FIP1L1/MAGOH/SRSF2/FYTTD1/SRSF3/THOC7/SRSF11/THOC1/CHTOP/CPSF7/CSTF2/PAPOLA/SRSF7/SRSF9/U2AF2	22
LUAD	R-HSA-141405	Inhibition of the proteolytic activity of APC/C required for the onset of anaphase by mitotic spindle checkpoint components	12/1411	21/10899	2.01487e-06	1.55816e-05	1.11466e-05	BUB1B/CDC20/MAD2L1/UBE2C/BUB3/UBE2S/ANAPC10/UBE2D1/ANAPC5/CDC27/UBE2E1/ANAPC7	12
LUAD	R-HSA-141430	Inactivation of APC/C via direct inhibition of the APC/C complex	12/1411	21/10899	2.01487e-06	1.55816e-05	1.11466e-05	BUB1B/CDC20/MAD2L1/UBE2C/BUB3/UBE2S/ANAPC10/UBE2D1/ANAPC5/CDC27/UBE2E1/ANAPC7	12
LUAD	R-HSA-5693537	Resolution of D-Loop Structures	16/1411	35/10899	2.06071e-06	1.58481e-05	1.13372e-05	RAD51AP1/EXO1/XRCC2/BLM/BRCA1/RAD51/EME1/BARD1/RMI2/BRCA2/GEN1/RAD51C/DNA2/NBN/TOP3A/XRCC3	16
LUAD	R-HSA-390471	Association of TriC/CCT with target proteins during biosynthesis	17/1411	39/10899	2.24241e-06	1.71507e-05	1.2269e-05	CCNE1/CCT2/CCT3/CCT4/CCT7/CCT5/CCT6A/CCT8/NOP56/XRN2/TCP1/DCAF7/CCNE2/SPHK1/FBXO4/FBXO6/WRAP53	17
LUAD	R-HSA-168325	Viral Messenger RNA Synthesis	18/1411	43/10899	2.31099e-06	1.75787e-05	1.25752e-05	NUP37/POLR2H/NDC1/NUP85/POLR2D/POLR2G/RAE1/GTF2F2/NUP107/NUP54/POLR2I/SEH1L/NUP62/NUP210/POLR2B/TPR/POLR2J/POLR2K	18
LUAD	R-HSA-983168	Antigen processing: Ubiquitination & Proteasome degradation	69/1411	309/10899	2.73086e-06	2.04456e-05	1.46261e-05	CDC20/PSMD14/UBE2C/UBE2E3/PSMA7/PSMD2/PSMD8/TRAIP/PSMC4/UBE2V2/LRR1/PSMD7/UBE2S/PSMB2/PSMD3/UBE2N/RNF7/PSMD11/PSMB3/PSMB5/RNF34/ANAPC10/GLMN/PSMB6/PSMD1/PSMD4/SKP2/UBE2F/CUL2/UBE2D1/ANAPC5/PSMA4/PSMB4/PSMC5/PSMA5/UBE2J2/PSMA1/PSMB9/PSMB7/RNF126/RPS27A/CDC27/PSMC2/PSME3/RNF114/UBE2K/PSME2/UBE2Q2/ASB13/PSMD12/RBCK1/RNF115/TRIM37/UBE2E1/ANAPC7/CCNF/DZIP3/FBXO15/FBXO30/FBXO4/FBXO6/KLHL5/LTN1/NPEPPS/RNF6/TRAF7/UBA5/UBA6/UBE2D3	69
LUAD	R-HSA-390450	Folding of actin by CCT/TriC	8/1411	10/10899	2.73699e-06	2.04456e-05	1.46261e-05	CCT2/CCT3/CCT4/CCT7/CCT5/CCT6A/CCT8/TCP1	8
LUAD	R-HSA-8951664	Neddylation	57/1411	240/10899	2.74224e-06	2.04456e-05	1.46261e-05	PSMD14/BIRC5/PSMA7/PSMD2/PSMD8/PSMC4/LRR1/PSMD7/PSMB2/PSMD3/RNF7/UCHL3/PSMD11/NAE1/PSMB3/PSMB5/PSMB6/PSMD1/PSMD4/SKP2/UBE2F/CUL2/COPS3/COPS8/UBE2D1/DCAF13/PSMA4/PSMB4/PSMC5/COMMD8/PSMA5/DCUN1D5/PSMA1/PSMB9/WDR5/COPS6/PSMB7/RPS27A/PSMC2/PSME3/COMMD7/DCAF7/PSME2/ASB13/PSMD12/CAND1/CCNF/COMMD1/COPS7B/FBXO15/FBXO30/FBXO4/FBXO6/KLHL5/RBBP5/UBE2D3/UBXN7	57
LUAD	R-HSA-391251	Protein folding	30/1411	97/10899	2.74664e-06	2.04456e-05	1.46261e-05	CCNE1/CCT2/CCT3/TUBA1B/CCT4/CCT7/PFDN2/CCT5/TUBA1C/CCT6A/TBCB/CCT8/VBP1/PFDN4/CSNK2B/NOP56/XRN2/GNB1/CSNK2A1/TCP1/GNG4/TUBB6/DCAF7/CCNE2/SPHK1/FBXO4/FBXO6/PDCL/TBCE/WRAP53	30
LUAD	R-HSA-5696397	Gap-filling DNA repair synthesis and ligation in GG-NER	13/1411	25/10899	3.11628e-06	2.2476e-05	1.60785e-05	POLE2/RFC2/RFC4/RFC5/RFC3/PCNA/POLE3/POLE4/POLD2/POLE/POLD3/RPS27A/LIG1	13
LUAD	R-HSA-69273	Cyclin A/B1/B2 associated events during G2/M transition	13/1411	25/10899	3.11628e-06	2.2476e-05	1.60785e-05	CDK1/CCNA2/FOXM1/PLK1/CCNB1/PKMYT1/CDC25C/CDC25A/PPME1/XPO1/CDK2/PPP2R1A/PPP2R2A	13
LUAD	R-HSA-9701192	Defective HDR through Homologous Recombination (HRR) due to BRCA1 loss-of-function	13/1411	25/10899	3.11628e-06	2.2476e-05	1.60785e-05	RAD51AP1/EXO1/XRCC2/BLM/BRCA1/RAD51/BARD1/RMI2/BRCA2/RAD51C/DNA2/NBN/TOP3A	13
LUAD	R-HSA-9701193	Defective HDR through Homologous Recombination (HRR) due to PALB2 loss of function	13/1411	25/10899	3.11628e-06	2.2476e-05	1.60785e-05	RAD51AP1/EXO1/XRCC2/BLM/BRCA1/RAD51/BARD1/RMI2/BRCA2/RAD51C/DNA2/NBN/TOP3A	13
LUAD	R-HSA-9704331	Defective HDR through Homologous Recombination Repair (HRR) due to PALB2 loss of BRCA1 binding function	13/1411	25/10899	3.11628e-06	2.2476e-05	1.60785e-05	RAD51AP1/EXO1/XRCC2/BLM/BRCA1/RAD51/BARD1/RMI2/BRCA2/RAD51C/DNA2/NBN/TOP3A	13
LUAD	R-HSA-9704646	Defective HDR through Homologous Recombination Repair (HRR) due to PALB2 loss of BRCA2/RAD51/RAD51C binding function	13/1411	25/10899	3.11628e-06	2.2476e-05	1.60785e-05	RAD51AP1/EXO1/XRCC2/BLM/BRCA1/RAD51/BARD1/RMI2/BRCA2/RAD51C/DNA2/NBN/TOP3A	13
LUAD	R-HSA-168276	NS1 Mediated Effects on Host Pathways	17/1411	40/10899	3.43224e-06	2.46272e-05	1.76175e-05	KPNA2/NUP37/NDC1/ISG15/KPNB1/NUP85/RAE1/NUP107/NUP54/SEH1L/NUP62/KPNA4/NUP210/TPR/EIF2AK2/KPNA3/KPNA5	17
LUAD	R-HSA-382556	ABC-family proteins mediated transport	31/1411	103/10899	3.57117e-06	2.54927e-05	1.82366e-05	PSMD14/PSMA7/PSMD2/PSMD8/PSMC4/PSMD7/EIF2S1/PSMB2/PSMD3/PSMD11/PSMB3/PSMB5/PSMB6/PSMD1/PSMD4/PSMA4/PSMB4/PSMC5/PSMA5/PSMA1/PSMB9/PSMB7/RPS27A/PSMC2/PSME3/EIF2S2/PSME2/PSMD12/ABCB9/ABCF1/ERLIN1	31
LUAD	R-HSA-75067	Processing of Capped Intronless Pre-mRNA	14/1411	29/10899	4.04999e-06	2.87632e-05	2.05762e-05	NCBP2/SNRPB/CPSF6/CPSF3/CSTF1/FIP1L1/SNRPF/SNRPG/SNRPE/SLBP/CPSF7/CSTF2/LSM10/PAPOLA	14
LUAD	R-HSA-69473	G2/M DNA damage checkpoint	29/1411	94/10899	4.23785e-06	2.99446e-05	2.14214e-05	CDK1/EXO1/CCNB1/CHEK1/BLM/BRCA1/CDC25C/RFC2/RFC4/CHEK2/RFC5/UBE2V2/RFC3/YWHAQ/UBE2N/RHNO1/BARD1/RMI2/TOPBP1/RAD1/YWHAB/RNF168/YWHAG/BRCC3/DNA2/NBN/PIAS4/TOP3A/YWHAE	29
LUAD	R-HSA-75035	Chk1/Chk2(Cds1) mediated inactivation of Cyclin B:Cdk1 complex	9/1411	13/10899	4.36918e-06	3.07167e-05	2.19737e-05	CDK1/CCNB1/CHEK1/CDC25C/CHEK2/YWHAQ/YWHAB/YWHAG/YWHAE	9
LUAD	R-HSA-2995383	Initiation of Nuclear Envelope (NE) Reformation	11/1411	19/10899	4.60144e-06	3.2187e-05	2.30255e-05	CDK1/CCNB1/VRK2/LMNB1/TMPO/KPNB1/VRK1/LBR/EMD/PPP2R1A/PPP2R2A	11
LUAD	R-HSA-6807070	PTEN Regulation	38/1411	140/10899	4.85113e-06	3.37639e-05	2.41535e-05	PSMD14/EZH2/PSMA7/PSMD2/PSMD8/PSMC4/PSMD7/PSMB2/PSMD3/HDAC2/PSMD11/PSMB3/PSMB5/PSMB6/PSMD1/PSMD4/CSNK2B/PSMA4/PSMB4/PSMC5/HDAC1/PSMA5/PSMA1/PSMB9/CSNK2A1/PSMB7/RPS27A/PSMC2/PSME3/SUZ12/CBX2/PSME2/RNF2/PSMD12/RHEB/RBBP4/SNAI1/TRIM27	38
LUAD	R-HSA-179409	APC-Cdc20 mediated degradation of Nek2A	13/1411	26/10899	5.49535e-06	3.78689e-05	2.70901e-05	BUB1B/CDC20/MAD2L1/UBE2C/BUB3/UBE2S/ANAPC10/UBE2D1/ANAPC5/RPS27A/CDC27/UBE2E1/ANAPC7	13
LUAD	R-HSA-6803529	FGFR2 alternative splicing	13/1411	26/10899	5.49535e-06	3.78689e-05	2.70901e-05	NCBP2/POLR2H/HNRNPF/POLR2D/POLR2G/GTF2F2/HNRNPM/POLR2I/POLR2B/PTBP1/TIA1/POLR2J/POLR2K	13
LUAD	R-HSA-9020702	Interleukin-1 signaling	33/1411	115/10899	5.54619e-06	3.79662e-05	2.71597e-05	PSMD14/NKIRAS2/PSMA7/PSMD2/PSMD8/PSMC4/PSMD7/PSMB2/PSMD3/UBE2N/PSMD11/PSMB3/PSMB5/PSMB6/PSMD1/PSMD4/PSMA4/PSMB4/PSMC5/PSMA5/PSMA1/PSMB9/USP14/PSMB7/RPS27A/HMGB1/PSMC2/PSME3/NFKBIB/PSME2/RIPK2/PSMD12/IKBIP	33
LUAD	R-HSA-1236975	Antigen processing-Cross presentation	31/1411	105/10899	5.56401e-06	3.79662e-05	2.71597e-05	PSMD14/PSMA7/PSMD2/PSMD8/PSMC4/PSMD7/PSMB2/PSMD3/PSMD11/PSMB3/PSMB5/PSMB6/PSMD1/PSMD4/CTSV/PSMA4/PSMB4/PSMC5/PSMA5/PSMA1/PSMB9/SEC61A2/PSMB7/RPS27A/HMGB1/PSMC2/PSME3/PSME2/PSMD12/TAP2/TAP1	31
LUAD	R-HSA-390466	Chaperonin-mediated protein folding	28/1411	91/10899	6.53878e-06	4.43999e-05	3.17622e-05	CCNE1/CCT2/CCT3/TUBA1B/CCT4/CCT7/PFDN2/CCT5/TUBA1C/CCT6A/CCT8/VBP1/PFDN4/CSNK2B/NOP56/XRN2/GNB1/CSNK2A1/TCP1/GNG4/TUBB6/DCAF7/CCNE2/SPHK1/FBXO4/FBXO6/PDCL/WRAP53	28
LUAD	R-HSA-110314	Recognition of DNA damage by PCNA-containing replication complex	14/1411	30/10899	6.6922e-06	4.52211e-05	3.23496e-05	POLE2/RFC2/RFC4/RFC5/RFC3/PCNA/POLE3/RAD18/POLE4/POLD2/POLE/POLD3/RPS27A/USP1	14
LUAD	R-HSA-8878159	Transcriptional regulation by RUNX3	29/1411	96/10899	6.73951e-06	4.53207e-05	3.24209e-05	PSMD14/PSMA7/PSMD2/PSMD8/PSMC4/PSMD7/PSMB2/PSMD3/TEAD4/SNW1/PSMD11/PSMB3/PSMB5/PSMB6/PSMD1/PSMD4/PSMA4/PSMB4/PSMC5/PSMA5/PSMA1/PSMB9/PSMB7/RPS27A/PSMC2/PSME3/PSME2/BCL2L11/PSMD12	29
LUAD	R-HSA-5607764	CLEC7A (Dectin-1) signaling	30/1411	101/10899	6.85892e-06	4.5902e-05	3.28367e-05	PSMD14/PSMA7/PSMD2/PSMD8/PSMC4/PSMD7/PSMB2/PSMD3/UBE2N/PSMD11/PSMB3/PSMB5/PSMB6/PSMD1/PSMD4/UBE2D1/PSMA4/PSMB4/PSMC5/PSMA5/CALM3/PSMA1/PSMB9/PSMB7/RPS27A/BCL10/PSMC2/PSME3/PSME2/PSMD12	30
LUAD	R-HSA-3108214	SUMOylation of DNA damage response and repair proteins	25/1411	77/10899	7.03809e-06	4.68757e-05	3.35333e-05	BLM/NUP37/BRCA1/SUMO1/NDC1/SUMO2/NUP85/RAE1/NUP107/NUP54/SMC6/TDG/UBE2I/PARP1/SEH1L/SMC3/CBX2/NUP62/RNF168/RNF2/NUP210/RAD21/TPR/PIAS4/SMC1A	25
LUAD	R-HSA-5693607	Processing of DNA double-strand break ends	29/1411	97/10899	8.44235e-06	5.58083e-05	3.99234e-05	CCNA2/CLSPN/EXO1/CHEK1/BLM/TIMELESS/BRCA1/RFC2/RFC4/RFC5/UBE2V2/RFC3/SUMO2/UBE2N/RHNO1/BARD1/RMI2/TOPBP1/UBE2I/RAD1/RPS27A/TIPIN/CDK2/RNF168/BRCC3/DNA2/NBN/PIAS4/TOP3A	29
LUAD	R-HSA-983705	Signaling by the B Cell Receptor (BCR)	32/1411	112/10899	8.45945e-06	5.58083e-05	3.99234e-05	PSMD14/PSMA7/PSMD2/PSMD8/PSMC4/PSMD7/PSMB2/PSMD3/PSMD11/PSMB3/PSMB5/PSMB6/PSMD1/PSMD4/FKBP1A/PSMA4/PSMB4/PSMC5/PSMA5/CALM3/PSMA1/PSMB9/PSMB7/RPS27A/BCL10/PSMC2/PSME3/NFKBIB/PSME2/NRAS/PSMD12/GRB2	32
LUAD	R-HSA-2514853	Condensation of Prometaphase Chromosomes	8/1411	11/10899	8.89003e-06	5.83723e-05	4.17575e-05	CDK1/NCAPG/NCAPH/CCNB1/NCAPD2/SMC2/CSNK2B/CSNK2A1	8
LUAD	R-HSA-176412	Phosphorylation of the APC/C	11/1411	20/10899	9.02897e-06	5.90062e-05	4.2211e-05	CDK1/PLK1/UBE2C/CCNB1/UBE2S/ANAPC10/UBE2D1/ANAPC5/CDC27/UBE2E1/ANAPC7	11
LUAD	R-HSA-157579	Telomere Maintenance	32/1411	113/10899	1.03607e-05	6.73927e-05	4.82105e-05	CCNA2/PIF1/BLM/DKC1/FEN1/RFC2/RFC4/POLR2H/RFC5/DSCC1/PRIM2/RFC3/PRIM1/PCNA/POLR2D/GAR1/POLR2G/RUVBL1/DAXX/POLA2/POLD2/POLD3/POLR2I/CDK2/POLR2B/DNA2/LIG1/POLR2J/POLR2K/POT1/RUVBL2/WRAP53	32
LUAD	R-HSA-6807505	RNA polymerase II transcribes snRNA genes	24/1411	74/10899	1.09126e-05	7.06526e-05	5.05424e-05	ZC3H8/NCBP2/POLR2H/NABP2/POLR2D/POLR2G/GTF2F2/SRRT/POLR2I/RPRD1A/GTF2E1/GTF2E2/INTS8/POLR2B/ICE1/INTS12/NABP1/POLR2J/POLR2K/POU2F1/SNAPC3/TAF11/TAF5/TAF6	24
LUAD	R-HSA-8953750	Transcriptional Regulation by E2F6	15/1411	35/10899	1.1438e-05	7.37114e-05	5.27306e-05	CHEK1/EZH2/BRCA1/RAD51/PCGF6/CDC7/EHMT2/E2F1/SUZ12/RNF2/APAF1/TFDP2/CBX3/EPC1/RBBP4	15
LUAD	R-HSA-174048	APC/C:Cdc20 mediated degradation of Cyclin B	12/1411	24/10899	1.2732e-05	8.16726e-05	5.84258e-05	CDK1/CDC20/UBE2C/CCNB1/UBE2S/ANAPC10/UBE2D1/ANAPC5/RPS27A/CDC27/UBE2E1/ANAPC7	12
LUAD	R-HSA-15869	Metabolism of nucleotides	29/1411	99/10899	1.30786e-05	8.3511e-05	5.97409e-05	TYMS/PAICS/PPAT/TK1/UCK2/NME1/DTYMK/NUDT1/DCK/GMPS/HPRT1/ATIC/DGUOK/NUDT5/NUDT15/RRM1/UCKL1/UMPS/DCTPP1/GART/CTPS1/NT5C3A/ADA/AK2/AK4/AK7/AK9/CAD/NME4	29
LUAD	R-HSA-202403	TCR signaling	33/1411	120/10899	1.49114e-05	9.4606e-05	6.76779e-05	PSMD14/PSMA7/PSMD2/PSMD8/PSMC4/PSMD7/PAK2/PSMB2/PSMD3/UBE2N/PSMD11/PSMB3/PSMB5/PSMB6/PSMD1/PSMD4/UBE2D1/PSMA4/PSMB4/PSMC5/PSMA5/PSMA1/PSMB9/PSMB7/RPS27A/BCL10/PSMC2/PSME3/PSME2/RIPK2/PSMD12/CD4/VASP	33
LUAD	R-HSA-1169410	Antiviral mechanism by IFN-stimulated genes	25/1411	80/10899	1.49521e-05	9.4606e-05	6.76779e-05	KPNA2/NUP37/ABCE1/NDC1/ISG15/KPNB1/UBE2N/NUP85/OAS3/RAE1/NUP107/NUP54/EIF4E2/STAT1/RPS27A/SEH1L/NUP62/KPNA4/NUP210/TPR/UBE2E1/EIF2AK2/KPNA3/KPNA5/OAS1	25
LUAD	R-HSA-389957	Prefoldin mediated transfer of substrate to CCT/TriC	13/1411	28/10899	1.53847e-05	9.69029e-05	6.9321e-05	CCT2/CCT3/CCT4/CCT7/PFDN2/CCT5/TUBA1C/CCT6A/CCT8/VBP1/PFDN4/TCP1/TUBB6	13
LUAD	R-HSA-389958	Cooperation of Prefoldin and TriC/CCT in actin and tubulin folding	14/1411	32/10899	1.68542e-05	0.000105665	7.5589e-05	CCT2/CCT3/TUBA1B/CCT4/CCT7/PFDN2/CCT5/TUBA1C/CCT6A/CCT8/VBP1/PFDN4/TCP1/TUBB6	14
LUAD	R-HSA-70171	Glycolysis	23/1411	71/10899	1.69276e-05	0.000105665	7.5589e-05	NUP37/GAPDH/PFKP/TPI1/ENO1/NDC1/NUP85/PKM/ENO2/RAE1/GPI/NUP107/NUP54/PFKFB4/PGK1/SEH1L/NUP62/PFKM/NUP210/PGAM1/TPR/ALDOA/PPP2R1A	23
LUAD	R-HSA-177243	Interactions of Rev with host cellular proteins	15/1411	36/10899	1.72753e-05	0.000107354	7.67973e-05	RAN/NUP37/RANBP1/NDC1/KPNB1/NUP85/RAE1/NUP107/NUP54/XPO1/SEH1L/NUP62/NUP210/TPR/RANGAP1	15
LUAD	R-HSA-6796648	TP53 Regulates Transcription of DNA Repair Genes	21/1411	62/10899	1.8184e-05	0.000112498	8.04776e-05	CHEK1/FANCI/BRCA1/SSRP1/POLR2H/NELFE/MSH2/POLR2D/POLR2G/GTF2F2/NELFCD/SUPT16H/FANCD2/GTF2H1/GTF2H3/POLR2I/CDK12/FANCC/POLR2B/POLR2J/POLR2K	21
LUAD	R-HSA-69183	Processive synthesis on the lagging strand	9/1411	15/10899	2.39438e-05	0.000147477	0.0001055	FEN1/PRIM2/PRIM1/PCNA/POLA2/POLD2/POLD3/DNA2/LIG1	9
LUAD	R-HSA-1268020	Mitochondrial protein import	21/1411	64/10899	3.13996e-05	0.000192547	0.000137742	TOMM40/COA6/TIMM50/HSPD1/TIMM8A/VDAC1/CHCHD3/TIMM17A/TIMM23/MTX2/CYC1/TIMM22/CHCHD2/DNAJC19/TIMM9/CMC2/COA4/COX19/FXN/IDH3G/TOMM20	21
LUAD	R-HSA-174411	Polymerase switching on the C-strand of the telomere	12/1411	26/10899	3.54189e-05	0.000216242	0.000154692	RFC2/RFC4/RFC5/DSCC1/PRIM2/RFC3/PRIM1/PCNA/POLA2/POLD2/POLD3/POT1	12
LUAD	R-HSA-8852135	Protein ubiquitination	24/1411	79/10899	3.70789e-05	0.000225388	0.000161235	UBE2C/UBE2T/UBE2E3/UBE2V2/UBE2S/UBE2N/UCHL3/PCNA/HLTF/RAD18/UBE2D1/UBE2J2/RPS27A/BCL10/PEX10/UBE2K/UBE2Q2/USP5/PRKDC/UBE2E1/CDC73/UBA6/UBE2D3/WAC	24
LUAD	R-HSA-165054	Rev-mediated nuclear export of HIV RNA	14/1411	34/10899	3.86751e-05	0.000233055	0.00016672	RAN/NUP37/RANBP1/NDC1/NUP85/RAE1/NUP107/NUP54/XPO1/SEH1L/NUP62/NUP210/TPR/RANGAP1	14
LUAD	R-HSA-4085377	SUMOylation of SUMOylation proteins	14/1411	34/10899	3.86751e-05	0.000233055	0.00016672	NUP37/SUMO1/NDC1/SUMO2/NUP85/RAE1/NUP107/NUP54/UBE2I/SEH1L/NUP62/NUP210/TPR/PIAS4	14
LUAD	R-HSA-1362277	Transcription of E2F targets under negative control by DREAM complex	10/1411	19/10899	3.89851e-05	0.000233911	0.000167332	TOP2A/CDC6/RBL1/PCNA/CDC25A/HDAC1/E2F1/LIN9/TFDP2/RBBP4	10
LUAD	R-HSA-167161	HIV Transcription Initiation	17/1411	47/10899	4.34512e-05	0.000252247	0.000180449	POLR2H/POLR2D/POLR2G/GTF2F2/GTF2H1/GTF2H3/POLR2I/GTF2E1/GTF2E2/POLR2B/TAF15/TAF2/POLR2J/POLR2K/TAF11/TAF5/TAF6	17
LUAD	R-HSA-167162	RNA Polymerase II HIV Promoter Escape	17/1411	47/10899	4.34512e-05	0.000252247	0.000180449	POLR2H/POLR2D/POLR2G/GTF2F2/GTF2H1/GTF2H3/POLR2I/GTF2E1/GTF2E2/POLR2B/TAF15/TAF2/POLR2J/POLR2K/TAF11/TAF5/TAF6	17
LUAD	R-HSA-4570464	SUMOylation of RNA binding proteins	17/1411	47/10899	4.34512e-05	0.000252247	0.000180449	NUP37/SUMO1/HNRNPC/NDC1/SUMO2/NUP85/NOP58/RAE1/NUP107/NUP54/UBE2I/SEH1L/CBX2/NUP62/RNF2/NUP210/TPR	17
LUAD	R-HSA-73776	RNA Polymerase II Promoter Escape	17/1411	47/10899	4.34512e-05	0.000252247	0.000180449	POLR2H/POLR2D/POLR2G/GTF2F2/GTF2H1/GTF2H3/POLR2I/GTF2E1/GTF2E2/POLR2B/TAF15/TAF2/POLR2J/POLR2K/TAF11/TAF5/TAF6	17
LUAD	R-HSA-73779	RNA Polymerase II Transcription Pre-Initiation And Promoter Opening	17/1411	47/10899	4.34512e-05	0.000252247	0.000180449	POLR2H/POLR2D/POLR2G/GTF2F2/GTF2H1/GTF2H3/POLR2I/GTF2E1/GTF2E2/POLR2B/TAF15/TAF2/POLR2J/POLR2K/TAF11/TAF5/TAF6	17
LUAD	R-HSA-75953	RNA Polymerase II Transcription Initiation	17/1411	47/10899	4.34512e-05	0.000252247	0.000180449	POLR2H/POLR2D/POLR2G/GTF2F2/GTF2H1/GTF2H3/POLR2I/GTF2E1/GTF2E2/POLR2B/TAF15/TAF2/POLR2J/POLR2K/TAF11/TAF5/TAF6	17
LUAD	R-HSA-76042	RNA Polymerase II Transcription Initiation And Promoter Clearance	17/1411	47/10899	4.34512e-05	0.000252247	0.000180449	POLR2H/POLR2D/POLR2G/GTF2F2/GTF2H1/GTF2H3/POLR2I/GTF2E1/GTF2E2/POLR2B/TAF15/TAF2/POLR2J/POLR2K/TAF11/TAF5/TAF6	17
LUAD	R-HSA-167172	Transcription of the HIV genome	22/1411	70/10899	4.34908e-05	0.000252247	0.000180449	NCBP2/SSRP1/POLR2H/NELFE/POLR2D/POLR2G/GTF2F2/NELFCD/SUPT16H/GTF2H1/GTF2H3/POLR2I/GTF2E1/GTF2E2/POLR2B/TAF15/TAF2/POLR2J/POLR2K/TAF11/TAF5/TAF6	22
LUAD	R-HSA-8878166	Transcriptional regulation by RUNX2	32/1411	121/10899	4.66206e-05	0.000269277	0.000192632	CDK1/PSMD14/CCNB1/PSMA7/PSMD2/PSMD8/CDK4/PSMC4/PSMD7/PSMB2/PSMD3/PSMD11/PSMB3/PSMB5/PSMB6/PSMD1/PSMD4/SKP2/PSMA4/PSMB4/PSMC5/STAT1/PSMA5/PSMA1/PSMB9/PSMB7/RPS27A/PSMC2/PSME3/PSME2/PSMD12/ESR1	32
LUAD	R-HSA-1362300	Transcription of E2F targets under negative control by p107 (RBL1) and p130 (RBL2) in complex with HDAC1	9/1411	16/10899	4.84371e-05	0.000277467	0.00019849	CDK1/MYBL2/CCNA2/RBL1/HDAC1/E2F1/LIN9/TFDP2/RBBP4	9
LUAD	R-HSA-156711	Polo-like kinase mediated events	9/1411	16/10899	4.84371e-05	0.000277467	0.00019849	MYBL2/FOXM1/PLK1/CCNB1/PKMYT1/CDC25C/CDC25A/LIN9/RBBP4	9
LUAD	R-HSA-167242	Abortive elongation of HIV-1 transcript in the absence of Tat	11/1411	23/10899	5.00788e-05	0.000285695	0.000204377	NCBP2/POLR2H/NELFE/POLR2D/POLR2G/GTF2F2/NELFCD/POLR2I/POLR2B/POLR2J/POLR2K	11
LUAD	R-HSA-3215018	Processing and activation of SUMO	7/1411	10/10899	5.04581e-05	0.000286684	0.000205084	SUMO1/UBA2/SUMO2/UBE2I/SAE1/SENP1/SENP5	7
LUAD	R-HSA-2980766	Nuclear Envelope Breakdown	18/1411	52/10899	5.13254e-05	0.000290427	0.000207761	CDK1/PLK1/CCNB1/VRK2/NUP37/LMNB1/TMPO/NDC1/NUP85/RAE1/NUP107/NUP54/VRK1/SEH1L/NUP62/NUP210/TPR/EMD	18
LUAD	R-HSA-9010553	Regulation of expression of SLITs and ROBOs	41/1411	171/10899	5.30188e-05	0.000298794	0.000213747	PSMD14/NCBP2/PSMA7/PSMD2/PSMD8/RBM8A/PSMC4/PSMD7/PSMB2/PSMD3/MAGOHB/PSMD11/RPS7/PSMB3/PSMB5/PSMB6/PSMD1/PSMD4/CUL2/MAGOH/PSMA4/PSMB4/PSMC5/PSMA5/PSMA1/PSMB9/RPLP0/PSMB7/RPS27A/RPS5/PSMC2/PSME3/PSME2/RPL18/UPF2/PSMD12/MSI1/RPL11/RPL18A/RPS18/RPS19	41
LUAD	R-HSA-110313	Translesion synthesis by Y family DNA polymerases bypasses lesions on DNA template	15/1411	39/10899	5.33736e-05	0.000299581	0.00021431	POLE2/RFC2/RFC4/RFC5/MAD2L2/RFC3/ISG15/PCNA/POLE3/POLE4/POLD2/POLE/POLD3/RPS27A/SPRTN	15
LUAD	R-HSA-5358351	Signaling by Hedgehog	37/1411	149/10899	5.47945e-05	0.000306321	0.000219132	PSMD14/TUBA1B/PSMA7/PSMD2/PSMD8/PSMC4/TUBA1C/PSMD7/PSMB2/PSMD3/IFT52/PSMD11/PSMB3/PSMB5/PSMB6/PSMD1/PSMD4/ADCY3/PSMA4/PSMB4/PSMC5/PSMA5/PSMA1/PSMB9/PSMB7/RPS27A/EFCAB7/PSMC2/PSME3/TUBB6/PSME2/PSMD12/TULP3/CDC73/GPR161/IFT122/INTU	37
LUAD	R-HSA-9711123	Cellular response to chemical stress	45/1411	194/10899	5.55532e-05	0.00030932	0.000221277	PSMD14/PSMA7/PSMD2/PSMD8/PSMC4/PSMD7/PSMB2/PSMD3/PSMD11/PSMB3/PSMB5/TACO1/COX7A2L/PSMB6/PSMD1/PSMD4/SKP2/CSNK2B/PSMA4/PSMB4/PSMC5/COX5A/PSMA5/PRDX2/PSMA1/PSMB9/CSNK2A1/LRPPRC/PSMB7/RPS27A/PSMC2/PSME3/COX5B/PSME2/CYCS/PSMD12/COX19/COX6A1/ERO1A/GSTA3/NCOA6/SCO1/SESN1/TGS1/UBXN7	45
LUAD	R-HSA-9615933	Postmitotic nuclear pore complex (NPC) reformation	12/1411	27/10899	5.62777e-05	0.000312106	0.00022327	RAN/NUP37/SUMO1/NDC1/KPNB1/NUP85/NUP107/NUP54/UBE2I/SEH1L/NUP62/RANGAP1	12
LUAD	R-HSA-674695	RNA Polymerase II Pre-transcription Events	24/1411	81/10899	5.8165e-05	0.000321292	0.000229842	NCBP2/SSRP1/POLR2H/NELFE/POLR2D/POLR2G/GTF2F2/NELFCD/SUPT16H/GTF2H1/GTF2H3/POLR2I/GTF2E1/GTF2E2/POLR2B/TAF15/TAF2/CDC73/IWS1/POLR2J/POLR2K/TAF11/TAF5/TAF6	24
LUAD	R-HSA-73893	DNA Damage Bypass	17/1411	48/10899	5.92464e-05	0.000325972	0.000233189	POLE2/RFC2/RFC4/RFC5/MAD2L2/RFC3/ISG15/PCNA/POLE3/RAD18/POLE4/POLD2/POLE/POLD3/RPS27A/SPRTN/USP1	17
LUAD	R-HSA-1169408	ISG15 antiviral mechanism	22/1411	72/10899	7.01801e-05	0.000384609	0.000275136	KPNA2/NUP37/NDC1/ISG15/KPNB1/UBE2N/NUP85/RAE1/NUP107/NUP54/EIF4E2/STAT1/RPS27A/SEH1L/NUP62/KPNA4/NUP210/TPR/UBE2E1/EIF2AK2/KPNA3/KPNA5	22
LUAD	R-HSA-6783310	Fanconi Anemia Pathway	15/1411	40/10899	7.52654e-05	0.000410861	0.000293916	FANCG/UBE2T/FANCI/FANCA/EME1/FANCF/FAAP24/FANCB/FANCD2/DCLRE1B/RPS27A/FANCC/USP1/ERCC1/FANCL	15
LUAD	R-HSA-203927	MicroRNA (miRNA) biogenesis	11/1411	24/10899	8.16799e-05	0.000444134	0.000317719	RAN/POLR2H/POLR2D/POLR2G/POLR2I/PRKRA/XPO5/POLR2B/DROSHA/POLR2J/POLR2K	11
LUAD	R-HSA-381042	PERK regulates gene expression	13/1411	32/10899	8.64312e-05	0.000466327	0.000333594	EXOSC5/EIF2S1/EXOSC9/EXOSC8/CEBPG/EXOSC3/EXOSC2/ASNS/EIF2S2/EXOSC1/NFYA/NFYB/NFYC	13
LUAD	R-HSA-5656169	Termination of translesion DNA synthesis	13/1411	32/10899	8.64312e-05	0.000466327	0.000333594	POLE2/RFC2/RFC4/RFC5/RFC3/ISG15/PCNA/POLE3/POLE4/POLD2/POLE/POLD3/RPS27A	13
LUAD	R-HSA-6781823	Formation of TC-NER Pre-Incision Complex	18/1411	54/10899	9.03581e-05	0.000485631	0.000347404	POLR2H/POLR2D/ISY1/POLR2G/COPS3/COPS8/GTF2H1/GTF2H3/COPS6/POLR2I/RPS27A/PRPF19/HMGN1/POLR2B/ZNF830/COPS7B/POLR2J/POLR2K	18
LUAD	R-HSA-69166	Removal of the Flap Intermediate	8/1411	14/10899	0.000112615	0.000602926	0.000431313	FEN1/PRIM2/PRIM1/PCNA/POLA2/POLD2/POLD3/DNA2	8
LUAD	R-HSA-77588	SLBP Dependent Processing of Replication-Dependent Histone Pre-mRNAs	7/1411	11/10899	0.000123202	0.000657079	0.000470052	NCBP2/SNRPB/SNRPF/SNRPG/SNRPE/SLBP/LSM10	7
LUAD	R-HSA-113418	Formation of the Early Elongation Complex	13/1411	33/10899	0.000125838	0.000666034	0.000476458	NCBP2/POLR2H/NELFE/POLR2D/POLR2G/GTF2F2/NELFCD/GTF2H1/GTF2H3/POLR2I/POLR2B/POLR2J/POLR2K	13
LUAD	R-HSA-167158	Formation of the HIV-1 Early Elongation Complex	13/1411	33/10899	0.000125838	0.000666034	0.000476458	NCBP2/POLR2H/NELFE/POLR2D/POLR2G/GTF2F2/NELFCD/GTF2H1/GTF2H3/POLR2I/POLR2B/POLR2J/POLR2K	13
LUAD	R-HSA-389960	Formation of tubulin folding intermediates by CCT/TriC	11/1411	25/10899	0.000128879	0.000679545	0.000486123	CCT2/CCT3/TUBA1B/CCT4/CCT7/CCT5/TUBA1C/CCT6A/CCT8/TCP1/TUBB6	11
LUAD	R-HSA-168255	Influenza Infection	37/1411	156/10899	0.000152923	0.000803279	0.000574638	KPNA2/RAN/NUP37/POLR2H/NDC1/ISG15/KPNB1/NUP85/RPS7/POLR2D/POLR2G/RAE1/GTF2F2/NUP107/NUP54/PARP1/XPO1/RPLP0/POLR2I/RPS27A/RPS5/SEH1L/NUP62/RPL18/KPNA4/NUP210/POLR2B/TPR/EIF2AK2/KPNA3/KPNA5/POLR2J/POLR2K/RPL11/RPL18A/RPS18/RPS19	37
LUAD	R-HSA-70326	Glucose metabolism	25/1411	91/10899	0.000159292	0.000833589	0.000596321	NUP37/GAPDH/PFKP/TPI1/ENO1/NDC1/MDH1/NUP85/PKM/ENO2/RAE1/GPI/NUP107/NUP54/PFKFB4/PGK1/MDH2/SEH1L/NUP62/PFKM/NUP210/PGAM1/TPR/ALDOA/PPP2R1A	25
LUAD	R-HSA-2454202	Fc epsilon receptor (FCERI) signaling	33/1411	134/10899	0.00016084	0.000838538	0.000599862	PSMD14/PSMA7/PSMD2/PSMD8/PSMC4/PSMD7/PAK2/PSMB2/PSMD3/UBE2N/PSMD11/PSMB3/PSMB5/PSMB6/PSMD1/PSMD4/UBE2D1/PSMA4/PSMB4/PSMC5/PSMA5/CALM3/PSMA1/PSMB9/PSMB7/RPS27A/BCL10/PSMC2/PSME3/PSME2/NRAS/PSMD12/GRB2	33
LUAD	R-HSA-3232142	SUMOylation of ubiquitinylation proteins	14/1411	38/10899	0.000162465	0.000843849	0.000603661	NUP37/SUMO1/NDC1/NUP85/RAE1/NUP107/NUP54/UBE2I/SEH1L/NUP62/NUP210/TPR/PIAS4/TRIM27	14
LUAD	R-HSA-69231	Cyclin D associated events in G1	16/1411	47/10899	0.000166325	0.000857497	0.000613424	CCNE1/CKS1B/RBL1/CDK4/CDKN2D/E2F2/SKP2/E2F3/E2F1/RPS27A/CDK2/CCNE2/CDKN2C/TFDP2/PPP2R1A/PPP2R2A	16
LUAD	R-HSA-69236	G1 Phase	16/1411	47/10899	0.000166325	0.000857497	0.000613424	CCNE1/CKS1B/RBL1/CDK4/CDKN2D/E2F2/SKP2/E2F3/E2F1/RPS27A/CDK2/CCNE2/CDKN2C/TFDP2/PPP2R1A/PPP2R2A	16
LUAD	R-HSA-5668541	TNFR2 non-canonical NF-kB pathway	27/1411	102/10899	0.000174857	0.000898158	0.000642512	PSMD14/PSMA7/PSMD2/PSMD8/PSMC4/PSMD7/PSMB2/PSMD3/PSMD11/PSMB3/PSMB5/PSMB6/PSMD1/PSMD4/PSMA4/PSMB4/PSMC5/PSMA5/PSMA1/PSMB9/PSMB7/RPS27A/PSMC2/PSME3/TNFRSF18/PSME2/PSMD12	27
LUAD	R-HSA-983169	Class I MHC mediated antigen processing & presentation	74/1411	381/10899	0.000182989	0.000936474	0.000669922	CDC20/PSMD14/UBE2C/UBE2E3/PSMA7/PSMD2/PSMD8/TRAIP/PSMC4/UBE2V2/LRR1/PSMD7/UBE2S/PSMB2/PSMD3/UBE2N/RNF7/PSMD11/PSMB3/PSMB5/RNF34/ANAPC10/GLMN/PSMB6/PSMD1/PSMD4/SKP2/UBE2F/CTSV/CUL2/UBE2D1/ANAPC5/PSMA4/PSMB4/PSMC5/PSMA5/UBE2J2/PSMA1/PSMB9/SEC61A2/PSMB7/RNF126/RPS27A/CDC27/HMGB1/PSMC2/PSME3/RNF114/UBE2K/PSME2/UBE2Q2/ASB13/PSMD12/RBCK1/RNF115/TAP2/TRIM37/UBE2E1/ANAPC7/CCNF/DZIP3/FBXO15/FBXO30/FBXO4/FBXO6/KLHL5/LTN1/NPEPPS/RNF6/TAP1/TRAF7/UBA5/UBA6/UBE2D3	74
LUAD	R-HSA-8866652	Synthesis of active ubiquitin: roles of E1 and E2 enzymes	12/1411	30/10899	0.000192746	0.000979547	0.000700735	UBE2C/UBE2T/UBE2E3/UBE2S/UCHL3/UBE2D1/RPS27A/UBE2K/UBE2Q2/USP5/UBE2E1/UBA6	12
LUAD	R-HSA-167169	HIV Transcription Elongation	15/1411	43/10899	0.000194221	0.000979547	0.000700735	NCBP2/SSRP1/POLR2H/NELFE/POLR2D/POLR2G/GTF2F2/NELFCD/SUPT16H/GTF2H1/GTF2H3/POLR2I/POLR2B/POLR2J/POLR2K	15
LUAD	R-HSA-167200	Formation of HIV-1 elongation complex containing HIV-1 Tat	15/1411	43/10899	0.000194221	0.000979547	0.000700735	NCBP2/SSRP1/POLR2H/NELFE/POLR2D/POLR2G/GTF2F2/NELFCD/SUPT16H/GTF2H1/GTF2H3/POLR2I/POLR2B/POLR2J/POLR2K	15
LUAD	R-HSA-167246	Tat-mediated elongation of the HIV-1 transcript	15/1411	43/10899	0.000194221	0.000979547	0.000700735	NCBP2/SSRP1/POLR2H/NELFE/POLR2D/POLR2G/GTF2F2/NELFCD/SUPT16H/GTF2H1/GTF2H3/POLR2I/POLR2B/POLR2J/POLR2K	15
LUAD	R-HSA-6791312	TP53 Regulates Transcription of Cell Cycle Genes	16/1411	48/10899	0.000219864	0.00110488	0.000790391	CDK1/CCNA2/E2F7/AURKA/CCNB1/CCNE1/CDC25C/E2F8/PRMT1/RBL1/PCNA/E2F1/CENPJ/CDK2/CCNE2/TFDP2	16
LUAD	R-HSA-8851708	Signaling by FGFR2 IIIa TM	9/1411	19/10899	0.000271455	0.00135923	0.000972345	NCBP2/POLR2H/POLR2D/POLR2G/GTF2F2/POLR2I/POLR2B/POLR2J/POLR2K	9
LUAD	R-HSA-167238	Pausing and recovery of Tat-mediated HIV elongation	12/1411	31/10899	0.000277745	0.00137587	0.000984254	SSRP1/POLR2H/NELFE/POLR2D/POLR2G/GTF2F2/NELFCD/SUPT16H/POLR2I/POLR2B/POLR2J/POLR2K	12
LUAD	R-HSA-167243	Tat-mediated HIV elongation arrest and recovery	12/1411	31/10899	0.000277745	0.00137587	0.000984254	SSRP1/POLR2H/NELFE/POLR2D/POLR2G/GTF2F2/NELFCD/SUPT16H/POLR2I/POLR2B/POLR2J/POLR2K	12
LUAD	R-HSA-168333	NEP/NS2 Interacts with the Cellular Export Machinery	12/1411	31/10899	0.000277745	0.00137587	0.000984254	RAN/NUP37/NDC1/NUP85/RAE1/NUP107/NUP54/XPO1/SEH1L/NUP62/NUP210/TPR	12
LUAD	R-HSA-380994	ATF4 activates genes in response to endoplasmic reticulum stress	11/1411	27/10899	0.00029445	0.00145345	0.00103975	EXOSC5/EXOSC9/EXOSC8/CEBPG/EXOSC3/EXOSC2/ASNS/EXOSC1/NFYA/NFYB/NFYC	11
LUAD	R-HSA-167152	Formation of HIV elongation complex in the absence of HIV Tat	15/1411	45/10899	0.000343649	0.00169032	0.0012092	NCBP2/SSRP1/POLR2H/NELFE/POLR2D/POLR2G/GTF2F2/NELFCD/SUPT16H/GTF2H1/GTF2H3/POLR2I/POLR2B/POLR2J/POLR2K	15
LUAD	R-HSA-76046	RNA Polymerase III Transcription Initiation	13/1411	36/10899	0.000348798	0.0017096	0.00122299	POLR2H/POLR3G/GTF3A/GTF3C6/POLR3D/GTF3C3/GTF3C5/CRCP/POLR1C/POLR2K/POLR3C/POU2F1/SNAPC3	13
LUAD	R-HSA-429958	mRNA decay by 3' to 5' exoribonuclease	8/1411	16/10899	0.000379472	0.00185342	0.00132588	EXOSC5/EXOSC9/EXOSC8/NT5C3B/EXOSC3/EXOSC2/DCPS/EXOSC1	8
LUAD	R-HSA-3858494	Beta-catenin independent WNT signaling	34/1411	146/10899	0.000400092	0.0019473	0.00139303	PSMD14/PSMA7/PSMD2/PSMD8/PSMC4/PSMD7/PSMB2/PSMD3/AP2M1/AP2S1/PSMD11/PSMB3/PSMB5/PSMB6/PSMD1/PSMD4/PSMA4/PSMB4/PSMC5/PSMA5/CALM3/GNB1/PSMA1/PSMB9/PSMB7/RPS27A/GNG4/PSMC2/PSME3/RAC3/DVL2/PSME2/PSMD12/AP2A1	34
LUAD	R-HSA-74158	RNA Polymerase III Transcription	14/1411	41/10899	0.000406482	0.00196466	0.00140545	POLR2H/SSB/POLR3G/GTF3A/GTF3C6/POLR3D/GTF3C3/GTF3C5/CRCP/POLR1C/POLR2K/POLR3C/POU2F1/SNAPC3	14
LUAD	R-HSA-749476	RNA Polymerase III Abortive And Retractive Initiation	14/1411	41/10899	0.000406482	0.00196466	0.00140545	POLR2H/SSB/POLR3G/GTF3A/GTF3C6/POLR3D/GTF3C3/GTF3C5/CRCP/POLR1C/POLR2K/POLR3C/POU2F1/SNAPC3	14
LUAD	R-HSA-76061	RNA Polymerase III Transcription Initiation From Type 1 Promoter	11/1411	28/10899	0.000428716	0.00206496	0.0014772	POLR2H/POLR3G/GTF3A/GTF3C6/POLR3D/GTF3C3/GTF3C5/CRCP/POLR1C/POLR2K/POLR3C	11
LUAD	R-HSA-176407	Conversion from APC/C:Cdc20 to APC/C:Cdh1 in late anaphase	9/1411	20/10899	0.000437148	0.0020911	0.0014959	CDC20/UBE2C/UBE2S/ANAPC10/UBE2D1/ANAPC5/CDC27/UBE2E1/ANAPC7	9
LUAD	R-HSA-9687136	Aberrant regulation of mitotic exit in cancer due to RB1 defects	9/1411	20/10899	0.000437148	0.0020911	0.0014959	UBE2C/UBE2S/ANAPC10/SKP2/UBE2D1/ANAPC5/CDC27/UBE2E1/ANAPC7	9
LUAD	R-HSA-5619115	Disorders of transmembrane transporters	39/1411	176/10899	0.000457607	0.00218147	0.00156055	PSMD14/NUP37/SLC2A1/PSMA7/PSMD2/PSMD8/PSMC4/PSMD7/NDC1/PSMB2/PSMD3/NUP85/PSMD11/PSMB3/PSMB5/PSMB6/PSMD1/PSMD4/RAE1/NUP107/NUP54/PSMA4/PSMB4/PSMC5/PSMA5/PSMA1/PSMB9/PSMB7/RPS27A/PSMC2/PSME3/SEH1L/NUP62/PSME2/NUP210/PSMD12/SLC16A1/TPR/ERLIN1	39
LUAD	R-HSA-376176	Signaling by ROBO receptors	46/1411	218/10899	0.000476029	0.00226155	0.00161783	PSMD14/NCBP2/PSMA7/PSMD2/PSMD8/RBM8A/PSMC4/PSMD7/PAK2/PSMB2/PSMD3/MAGOHB/PSMD11/RPS7/PSMB3/PSMB5/PSMB6/PSMD1/PSMD4/CUL2/MAGOH/PSMA4/PSMB4/PSMC5/PSMA5/PSMA1/PSMB9/RPLP0/PSMB7/RPS27A/RPS5/PSMC2/PSME3/PSME2/RPL18/UPF2/PAK4/PSMD12/MSI1/PFN2/RPL11/RPL18A/RPS18/RPS19/SRGAP1/VASP	46
LUAD	R-HSA-159234	Transport of Mature mRNAs Derived from Intronless Transcripts	14/1411	42/10899	0.000537996	0.00253693	0.00181483	NUP37/NCBP2/NDC1/NUP85/CPSF3/FIP1L1/RAE1/NUP107/NUP54/SEH1L/NUP62/NUP210/SLBP/TPR	14
LUAD	R-HSA-8955332	Carboxyterminal post-translational modifications of tubulin	14/1411	42/10899	0.000537996	0.00253693	0.00181483	TUBA1B/TTL/TUBA1C/SVBP/LRRC49/TTLL4/TUBB6/AGBL4/TPGS2/TTLL7/TTLL9/AGBL3/AGTPBP1/VASH2	14
LUAD	R-HSA-167287	HIV elongation arrest and recovery	12/1411	33/10899	0.00054493	0.00253693	0.00181483	SSRP1/POLR2H/NELFE/POLR2D/POLR2G/GTF2F2/NELFCD/SUPT16H/POLR2I/POLR2B/POLR2J/POLR2K	12
LUAD	R-HSA-167290	Pausing and recovery of HIV elongation	12/1411	33/10899	0.00054493	0.00253693	0.00181483	SSRP1/POLR2H/NELFE/POLR2D/POLR2G/GTF2F2/NELFCD/SUPT16H/POLR2I/POLR2B/POLR2J/POLR2K	12
LUAD	R-HSA-168274	Export of Viral Ribonucleoproteins from Nucleus	12/1411	33/10899	0.00054493	0.00253693	0.00181483	RAN/NUP37/NDC1/NUP85/RAE1/NUP107/NUP54/XPO1/SEH1L/NUP62/NUP210/TPR	12
LUAD	R-HSA-180746	Nuclear import of Rev protein	12/1411	33/10899	0.00054493	0.00253693	0.00181483	RAN/NUP37/NDC1/KPNB1/NUP85/RAE1/NUP107/NUP54/SEH1L/NUP62/NUP210/TPR	12
LUAD	R-HSA-72086	mRNA Capping	11/1411	29/10899	0.000610677	0.00283354	0.00202702	NCBP2/POLR2H/POLR2D/POLR2G/GTF2F2/GTF2H1/GTF2H3/POLR2I/POLR2B/POLR2J/POLR2K	11
LUAD	R-HSA-111367	SLBP independent Processing of Histone Pre-mRNAs	6/1411	10/10899	0.000614238	0.0028406	0.00203207	NCBP2/SNRPB/SNRPF/SNRPG/SNRPE/LSM10	6
LUAD	R-HSA-8878171	Transcriptional regulation by RUNX1	49/1411	239/10899	0.000631362	0.00289809	0.0020732	PSMD14/ACTL6A/PRMT1/PSMA7/PSMD2/PSMD8/PSMC4/PSMD7/PSMB2/PSMD3/PSMD11/PSMB3/PSMB5/SMARCB1/PSMB6/PSMD1/PSMD4/CSNK2B/CTSV/DPY30/PSMA4/PSMB4/PSMC5/HDAC1/PSMA5/TCF3/PSMA1/PSMB9/WDR5/CSNK2A1/PSMB7/RPS27A/PSMC2/PSME3/TNFRSF18/CBX2/PSME2/RNF2/SMARCC1/SMARCC2/SMARCD1/PSMD12/ESR1/MYB/PTPN11/RBBP5/SMARCA4/SMARCE1/TP73	49
LUAD	R-HSA-9659787	Aberrant regulation of mitotic G1/S transition in cancer due to RB1 defects	8/1411	17/10899	0.000635791	0.00289809	0.0020732	CCNE1/CDK4/E2F2/E2F3/E2F1/CDK2/CCNE2/TFDP2	8
LUAD	R-HSA-9661069	Defective binding of RB1 mutants to E2F1,(E2F2, E2F3)	8/1411	17/10899	0.000635791	0.00289809	0.0020732	CCNE1/CDK4/E2F2/E2F3/E2F1/CDK2/CCNE2/TFDP2	8
LUAD	R-HSA-5696394	DNA Damage Recognition in GG-NER	13/1411	38/10899	0.00063708	0.00289809	0.0020732	ACTL6A/RUVBL1/COPS3/COPS8/PARP1/TFPT/ACTR5/COPS6/RPS27A/RAD23B/COPS7B/PARP2/YY1	13
LUAD	R-HSA-6814122	Cooperation of PDCL (PhLP1) and TRiC/CCT in G-protein beta folding	13/1411	38/10899	0.00063708	0.00289809	0.0020732	CCT2/CCT3/CCT4/CCT7/CCT5/CCT6A/CCT8/CSNK2B/GNB1/CSNK2A1/TCP1/GNG4/PDCL	13
LUAD	R-HSA-5696395	Formation of Incision Complex in GG-NER	14/1411	43/10899	0.000703956	0.00318152	0.00227595	SUMO1/UBE2V2/SUMO2/UBE2N/UBE2I/PARP1/USP45/GTF2H1/GTF2H3/RPS27A/RAD23B/CHD1L/ERCC1/PARP2	14
LUAD	R-HSA-6782315	tRNA modification in the nucleus and cytosol	14/1411	43/10899	0.000703956	0.00318152	0.00227595	PUS7/TPRKB/PUS1/CDKAL1/TP53RK/TYW5/NSUN2/TRMT6/TRMT5/TRMT61A/CTU2/METTL1/FTSJ1/LAGE3	14
LUAD	R-HSA-112382	Formation of RNA Pol II elongation complex	17/1411	58/10899	0.000776707	0.00348767	0.00249496	NCBP2/SSRP1/POLR2H/NELFE/POLR2D/POLR2G/GTF2F2/NELFCD/SUPT16H/GTF2H1/GTF2H3/POLR2I/POLR2B/CDC73/IWS1/POLR2J/POLR2K	17
LUAD	R-HSA-75955	RNA Polymerase II Transcription Elongation	17/1411	58/10899	0.000776707	0.00348767	0.00249496	NCBP2/SSRP1/POLR2H/NELFE/POLR2D/POLR2G/GTF2F2/NELFCD/SUPT16H/GTF2H1/GTF2H3/POLR2I/POLR2B/CDC73/IWS1/POLR2J/POLR2K	17
LUAD	R-HSA-5688426	Deubiquitination	58/1411	298/10899	0.000834221	0.00373387	0.00267109	CDK1/CCNA2/CDC20/CLSPN/PSMD14/ACTL6A/BRCA1/PSMA7/PSMD2/PSMD8/PSMC4/PSMD7/ADRM1/PSMB2/PSMD3/UCHL3/PSMD11/BARD1/PSMB3/CDC25A/PSMB5/PSMB6/PSMD1/PSMD4/SKP2/STAMBP/RUVBL1/VDAC1/VDAC2/UBE2D1/PSMA4/PSMB4/PSMC5/TFPT/PSMA5/ACTR5/PSMA1/PSMB9/USP14/PSMB7/RPS27A/VDAC3/PSMC2/PSME3/RAD23B/PSME2/RIPK2/USP37/USP5/IFIH1/PSMD12/SUDS3/USP49/BRCC3/ESR1/SNX3/TOMM20/YY1	58
LUAD	R-HSA-114452	Activation of BH3-only proteins	11/1411	30/10899	0.000852638	0.00379192	0.00271261	BID/YWHAQ/DYNLL1/E2F1/YWHAB/BCL2L11/TFDP2/YWHAG/TP53BP2/TP73/YWHAE	11
LUAD	R-HSA-499943	Interconversion of nucleotide di- and triphosphates	11/1411	30/10899	0.000852638	0.00379192	0.00271261	TYMS/NME1/DTYMK/RRM1/DCTPP1/CTPS1/AK2/AK4/AK7/AK9/NME4	11
LUAD	R-HSA-5358565	Mismatch repair (MMR) directed by MSH2:MSH6 (MutSalpha)	7/1411	14/10899	0.000898283	0.00395699	0.0028307	EXO1/PCNA/MSH2/MSH6/POLD2/POLD3/LIG1	7
LUAD	R-HSA-6804116	TP53 Regulates Transcription of Genes Involved in G1 Cell Cycle Arrest	7/1411	14/10899	0.000898283	0.00395699	0.0028307	CCNA2/E2F7/CCNE1/E2F8/E2F1/CDK2/CCNE2	7
LUAD	R-HSA-8956320	Nucleotide biosynthesis	7/1411	14/10899	0.000898283	0.00395699	0.0028307	PAICS/PPAT/GMPS/ATIC/UMPS/GART/CAD	7
LUAD	R-HSA-446652	Interleukin-1 family signaling	34/1411	153/10899	0.000976536	0.00428813	0.00306758	PSMD14/NKIRAS2/PSMA7/PSMD2/PSMD8/PSMC4/PSMD7/PSMB2/PSMD3/UBE2N/PSMD11/PSMB3/PSMB5/PSMB6/PSMD1/PSMD4/PSMA4/PSMB4/PSMC5/PSMA5/PSMA1/PSMB9/USP14/PSMB7/RPS27A/HMGB1/PSMC2/PSME3/NFKBIB/PSME2/RIPK2/PSMD12/IKBIP/PTPN11	34
LUAD	R-HSA-159230	Transport of the SLBP Dependant Mature mRNA	12/1411	35/10899	0.0010006	0.00436625	0.00312347	NUP37/NCBP2/NDC1/NUP85/RAE1/NUP107/NUP54/SEH1L/NUP62/NUP210/SLBP/TPR	12
LUAD	R-HSA-3301854	Nuclear Pore Complex (NPC) Disassembly	12/1411	35/10899	0.0010006	0.00436625	0.00312347	CDK1/CCNB1/NUP37/NDC1/NUP85/RAE1/NUP107/NUP54/SEH1L/NUP62/NUP210/TPR	12
LUAD	R-HSA-6804114	TP53 Regulates Transcription of Genes Involved in G2 Cell Cycle Arrest	8/1411	18/10899	0.00101535	0.00441679	0.00315962	CDK1/AURKA/CCNB1/CDC25C/PRMT1/RBL1/PCNA/TFDP2	8
LUAD	R-HSA-5621481	C-type lectin receptors (CLRs)	32/1411	142/10899	0.00106032	0.00459804	0.00328928	PSMD14/PSMA7/PSMD2/PSMD8/PSMC4/PSMD7/PAK2/PSMB2/PSMD3/UBE2N/PSMD11/PSMB3/PSMB5/PSMB6/PSMD1/PSMD4/UBE2D1/PSMA4/PSMB4/PSMC5/PSMA5/CALM3/PSMA1/PSMB9/PSMB7/RPS27A/BCL10/PSMC2/PSME3/PSME2/NRAS/PSMD12	32
LUAD	R-HSA-168271	Transport of Ribonucleoproteins into the Host Nucleus	11/1411	31/10899	0.00116883	0.00505282	0.00361462	NUP37/NDC1/KPNB1/NUP85/RAE1/NUP107/NUP54/SEH1L/NUP62/NUP210/TPR	11
LUAD	R-HSA-429914	Deadenylation-dependent mRNA decay	16/1411	55/10899	0.00120059	0.00517408	0.00370136	EXOSC5/EXOSC9/LSM4/LSM6/EXOSC8/LSM1/LSM2/NT5C3B/PAIP1/LSM5/EXOSC3/EXOSC2/DCPS/LSM7/EXOSC1/LSM3	16
LUAD	R-HSA-73884	Base Excision Repair	23/1411	92/10899	0.00121159	0.00520533	0.00372372	NEIL3/FEN1/POLE2/RFC2/RFC4/RFC5/RFC3/APEX1/PCNA/POLE3/OGG1/TDG/PARP1/POLE4/POLD2/POLE/POLD3/UNG/BPHL/LIG1/PARG/PARP2/POT1	23
LUAD	R-HSA-5663213	RHO GTPases Activate WASPs and WAVEs	12/1411	36/10899	0.0013265	0.00567146	0.00405717	ACTR3/ARPC2/ARPC3/ABI2/ARPC5/ACTG1/WASF2/ABI1/ACTR2/ARPC1A/GRB2/WASF1	12
LUAD	R-HSA-167160	RNA Pol II CTD phosphorylation and interaction with CE during HIV infection	10/1411	27/10899	0.00133638	0.00567146	0.00405717	POLR2H/POLR2D/POLR2G/GTF2F2/GTF2H1/GTF2H3/POLR2I/POLR2B/POLR2J/POLR2K	10
LUAD	R-HSA-76066	RNA Polymerase III Transcription Initiation From Type 2 Promoter	10/1411	27/10899	0.00133638	0.00567146	0.00405717	POLR2H/POLR3G/GTF3C6/POLR3D/GTF3C3/GTF3C5/CRCP/POLR1C/POLR2K/POLR3C	10
LUAD	R-HSA-77075	RNA Pol II CTD phosphorylation and interaction with CE	10/1411	27/10899	0.00133638	0.00567146	0.00405717	POLR2H/POLR2D/POLR2G/GTF2F2/GTF2H1/GTF2H3/POLR2I/POLR2B/POLR2J/POLR2K	10
LUAD	R-HSA-159231	Transport of Mature mRNA Derived from an Intronless Transcript	13/1411	41/10899	0.00142793	0.00604156	0.00432192	NUP37/NCBP2/NDC1/NUP85/CPSF3/FIP1L1/RAE1/NUP107/NUP54/SEH1L/NUP62/NUP210/TPR	13
LUAD	R-HSA-171319	Telomere Extension By Telomerase	9/1411	23/10899	0.00147963	0.00620375	0.00443795	CCNA2/PIF1/DKC1/GAR1/RUVBL1/CDK2/POT1/RUVBL2/WRAP53	9
LUAD	R-HSA-5620922	BBSome-mediated cargo-targeting to cilium	9/1411	23/10899	0.00147963	0.00620375	0.00443795	CCT2/CCT3/CCT4/CCT5/CCT8/TCP1/BBS7/ARL6/LZTFL1	9
LUAD	R-HSA-9013418	RHOBTB2 GTPase cycle	9/1411	23/10899	0.00147963	0.00620375	0.00443795	CCT2/CCT7/HNRNPC/CCT6A/DBN1/TWF1/HSP90AB1/ACTG1/TXNL1	9
LUAD	R-HSA-430039	mRNA decay by 5' to 3' exoribonuclease	7/1411	15/10899	0.00149707	0.00622066	0.00445005	LSM4/LSM6/LSM1/LSM2/LSM5/LSM7/LSM3	7
LUAD	R-HSA-5358508	Mismatch Repair	7/1411	15/10899	0.00149707	0.00622066	0.00445005	EXO1/PCNA/MSH2/MSH6/POLD2/POLD3/LIG1	7
LUAD	R-HSA-9648895	Response of EIF2AK1 (HRI) to heme deficiency	7/1411	15/10899	0.00149707	0.00622066	0.00445005	EIF2S1/CEBPG/EIF2AK1/ASNS/EIF2S2/TRIB3/ATF5	7
LUAD	R-HSA-174414	Processive synthesis on the C-strand of the telomere	8/1411	19/10899	0.00155637	0.00644783	0.00461256	BLM/FEN1/PCNA/POLD2/POLD3/DNA2/LIG1/POT1	8
LUAD	R-HSA-5654738	Signaling by FGFR2	19/1411	73/10899	0.00189533	0.00782876	0.00560043	NCBP2/POLR2H/HNRNPF/POLR2D/POLR2G/GTF2F2/HNRNPM/POLR2I/RPS27A/NRAS/POLR2B/PTBP1/TIA1/GRB2/MKNK1/POLR2J/POLR2K/PPP2R1A/PTPN11	19
LUAD	R-HSA-5689880	Ub-specific processing proteases	44/1411	220/10899	0.00194967	0.0080294	0.00574396	CCNA2/CDC20/CLSPN/PSMD14/PSMA7/PSMD2/PSMD8/PSMC4/PSMD7/ADRM1/PSMB2/PSMD3/PSMD11/PSMB3/CDC25A/PSMB5/PSMB6/PSMD1/PSMD4/SKP2/RUVBL1/VDAC1/VDAC2/PSMA4/PSMB4/PSMC5/PSMA5/PSMA1/PSMB9/USP14/PSMB7/RPS27A/VDAC3/PSMC2/PSME3/PSME2/USP37/USP5/IFIH1/PSMD12/SUDS3/USP49/SNX3/TOMM20	44
LUAD	R-HSA-180910	Vpr-mediated nuclear import of PICs	11/1411	33/10899	0.00209072	0.00856655	0.00612822	NUP37/HMGA1/NDC1/NUP85/RAE1/NUP107/NUP54/SEH1L/NUP62/NUP210/TPR	11
LUAD	R-HSA-8939236	RUNX1 regulates transcription of genes involved in differentiation of HSCs	29/1411	130/10899	0.0020924	0.00856655	0.00612822	PSMD14/PSMA7/PSMD2/PSMD8/PSMC4/PSMD7/PSMB2/PSMD3/PSMD11/PSMB3/PSMB5/PSMB6/PSMD1/PSMD4/PSMA4/PSMB4/PSMC5/PSMA5/TCF3/PSMA1/PSMB9/PSMB7/RPS27A/PSMC2/PSME3/PSME2/PSMD12/MYB/TP73	29
LUAD	R-HSA-5685939	HDR through MMEJ (alt-NHEJ)	6/1411	12/10899	0.00214436	0.00875351	0.00626197	FEN1/POLQ/BRCA2/PARP1/NBN/PARP2	6
LUAD	R-HSA-8950505	Gene and protein expression by JAK-STAT signaling after Interleukin-12 stimulation	12/1411	38/10899	0.00224226	0.00912638	0.0065287	LMNB1/SNRPA1/CFL1/RALA/PAK2/HNRNPF/CAPZA1/HNRNPA2B1/RPLP0/TCP1/PSME2/BOLA2B	12
LUAD	R-HSA-77595	Processing of Intronless Pre-mRNAs	8/1411	20/10899	0.00230252	0.00934435	0.00668463	NCBP2/CPSF6/CPSF3/CSTF1/FIP1L1/CPSF7/CSTF2/PAPOLA	8
LUAD	R-HSA-110312	Translesion synthesis by REV1	7/1411	16/10899	0.00236631	0.00957531	0.00684985	RFC2/RFC4/RFC5/MAD2L2/RFC3/PCNA/RPS27A	7
LUAD	R-HSA-159227	Transport of the SLBP independent Mature mRNA	11/1411	34/10899	0.00273477	0.0110342	0.00789348	NUP37/NCBP2/NDC1/NUP85/RAE1/NUP107/NUP54/SEH1L/NUP62/NUP210/TPR	11
LUAD	R-HSA-8856688	Golgi-to-ER retrograde transport	29/1411	133/10899	0.00299483	0.0120485	0.00861912	KIF23/KIF4A/KIFC1/CENPE/KIF11/KIF18B/RACGAP1/TUBA1B/PAFAH1B3/TUBA1C/DCTN2/CAPZB/KIF20A/DYNLL1/CAPZA1/KIF5B/RAB18/KIF3C/COPG2/TUBB6/BICD1/DYNC1LI1/ACTR10/TMED2/KDELR2/KIF1A/KIF9/RAB1A/ZW10	29
LUAD	R-HSA-5628897	TP53 Regulates Metabolic Genes	21/1411	87/10899	0.00307055	0.0123176	0.0088116	YWHAQ/TACO1/COX7A2L/GPI/COX5A/TIGAR/PRDX2/LRPPRC/YWHAB/COX5B/CYCS/RHEB/YWHAG/COX19/COX6A1/PRKAA1/PRKAA2/PRKAB2/SCO1/SESN1/YWHAE	21
LUAD	R-HSA-4551638	SUMOylation of chromatin organization proteins	18/1411	71/10899	0.00336393	0.0134557	0.00962578	NUP37/SUMO1/NDC1/SUMO2/HDAC2/NUP85/RAE1/NUP107/NUP54/UBE2I/HDAC1/SEH1L/SUZ12/CBX2/NUP62/RNF2/NUP210/TPR	18
LUAD	R-HSA-109606	Intrinsic Pathway for Apoptosis	15/1411	55/10899	0.00338963	0.0135197	0.0096715	BID/YWHAQ/DYNLL1/C1QBP/E2F1/YWHAB/APAF1/BCL2L11/CYCS/TFDP2/YWHAG/CASP3/TP53BP2/TP73/YWHAE	15
LUAD	R-HSA-113501	Inhibition of replication initiation of damaged DNA by RB1/E2F1	6/1411	13/10899	0.00354914	0.0139891	0.0100073	PRIM2/PRIM1/POLA2/E2F1/TFDP2/PPP2R1A	6
LUAD	R-HSA-68884	Mitotic Telophase/Cytokinesis	6/1411	13/10899	0.00354914	0.0139891	0.0100073	KIF23/PLK1/KIF20A/SMC3/RAD21/SMC1A	6
LUAD	R-HSA-450385	Butyrate Response Factor 1 (BRF1) binds and destabilizes mRNA	7/1411	17/10899	0.00357768	0.0139891	0.0100073	EXOSC5/EXOSC9/EXOSC8/EXOSC3/YWHAB/EXOSC2/EXOSC1	7
LUAD	R-HSA-450513	Tristetraprolin (TTP, ZFP36) binds and destabilizes mRNA	7/1411	17/10899	0.00357768	0.0139891	0.0100073	EXOSC5/EXOSC9/EXOSC8/EXOSC3/YWHAB/EXOSC2/EXOSC1	7
LUAD	R-HSA-4655427	SUMOylation of DNA methylation proteins	7/1411	17/10899	0.00357768	0.0139891	0.0100073	DNMT1/SUMO1/UBE2I/DNMT3A/CBX2/DNMT3B/RNF2	7
LUAD	R-HSA-5655862	Translesion synthesis by POLK	7/1411	17/10899	0.00357768	0.0139891	0.0100073	RFC2/RFC4/RFC5/MAD2L2/RFC3/PCNA/RPS27A	7
LUAD	R-HSA-5656121	Translesion synthesis by POLI	7/1411	17/10899	0.00357768	0.0139891	0.0100073	RFC2/RFC4/RFC5/MAD2L2/RFC3/PCNA/RPS27A	7
LUAD	R-HSA-6811442	Intra-Golgi and retrograde Golgi-to-ER traffic	40/1411	202/10899	0.00366172	0.0142776	0.0102137	KIF23/KIF4A/KIFC1/CENPE/KIF11/KIF18B/RACGAP1/TUBA1B/PAFAH1B3/TUBA1C/DCTN2/CAPZB/KIF20A/DYNLL1/CAPZA1/KIF5B/RAB18/KIF3C/SNAP29/COPG2/RABEPK/TUBB6/BICD1/DYNC1LI1/GOSR2/ACTR10/GOSR1/PLIN3/TMED2/GCC2/KDELR2/KIF1A/KIF9/NAA35/RAB1A/RAB36/STX6/USP6NL/VPS45/ZW10	40
LUAD	R-HSA-170822	Regulation of Glucokinase by Glucokinase Regulatory Protein	10/1411	31/10899	0.00432319	0.0167629	0.0119916	NUP37/NDC1/NUP85/RAE1/NUP107/NUP54/SEH1L/NUP62/NUP210/TPR	10
LUAD	R-HSA-5619107	Defective TPR may confer susceptibility towards thyroid papillary carcinoma (TPC)	10/1411	31/10899	0.00432319	0.0167629	0.0119916	NUP37/NDC1/NUP85/RAE1/NUP107/NUP54/SEH1L/NUP62/NUP210/TPR	10
LUAD	R-HSA-176033	Interactions of Vpr with host cellular proteins	11/1411	36/10899	0.00449895	0.0173959	0.0124445	NUP37/HMGA1/NDC1/NUP85/RAE1/NUP107/NUP54/SEH1L/NUP62/NUP210/TPR	11
LUAD	R-HSA-73780	RNA Polymerase III Chain Elongation	7/1411	18/10899	0.00520824	0.0200828	0.0143665	POLR2H/POLR3G/POLR3D/CRCP/POLR1C/POLR2K/POLR3C	7
LUAD	R-HSA-606279	Deposition of new CENPA-containing nucleosomes at the centromere	18/1411	74/10899	0.00539444	0.0206861	0.0147981	CENPA/CENPU/CENPK/CENPW/CENPI/CENPN/HJURP/CENPH/MIS18A/CENPM/RUVBL1/CENPO/CENPP/CENPQ/MIS18BP1/ITGB3BP/CENPC/RBBP4	18
LUAD	R-HSA-774815	Nucleosome assembly	18/1411	74/10899	0.00539444	0.0206861	0.0147981	CENPA/CENPU/CENPK/CENPW/CENPI/CENPN/HJURP/CENPH/MIS18A/CENPM/RUVBL1/CENPO/CENPP/CENPQ/MIS18BP1/ITGB3BP/CENPC/RBBP4	18
LUAD	R-HSA-73762	RNA Polymerase I Transcription Initiation	13/1411	47/10899	0.00542909	0.0207049	0.0148116	POLR2H/HDAC2/POLR1B/TAF1A/EHMT2/HDAC1/GTF2H1/GTF2H3/UBTF/POLR1C/POLR2K/RBBP4/TTF1	13
LUAD	R-HSA-9020591	Interleukin-12 signaling	13/1411	47/10899	0.00542909	0.0207049	0.0148116	LMNB1/SNRPA1/CFL1/RALA/PAK2/HNRNPF/CAPZA1/HNRNPA2B1/RPLP0/TCP1/PSME2/BOLA2B/VAMP7	13
LUAD	R-HSA-5358606	Mismatch repair (MMR) directed by MSH2:MSH3 (MutSbeta)	6/1411	14/10899	0.00553728	0.0210172	0.015035	EXO1/PCNA/MSH2/POLD2/POLD3/LIG1	6
LUAD	R-HSA-9609507	Protein localization	33/1411	163/10899	0.00554118	0.0210172	0.015035	TOMM40/COA6/TIMM50/HSPD1/TIMM8A/UBL4A/AGPS/VDAC1/CHCHD3/UBE2D1/PXMP2/UBE2J2/TIMM17A/TIMM23/MTX2/PHYH/RPS27A/ACBD5/CYC1/PEX10/TIMM22/CHCHD2/DNAJC19/TIMM9/BAG6/CMC2/COA4/COX19/EMD/FXN/IDH3G/TOMM20/UBE2D3	33
LUAD	R-HSA-3371453	Regulation of HSF1-mediated heat shock response	17/1411	69/10899	0.00588179	0.0222485	0.0159158	NUP37/BAG2/NDC1/NUP85/RAE1/NUP107/NUP54/DNAJC2/HSPA14/SEH1L/BAG4/NUP62/NUP210/TPR/DNAJB6/DNAJC7/YWHAE	17
LUAD	R-HSA-73980	RNA Polymerase III Transcription Termination	8/1411	23/10899	0.00627767	0.0236176	0.0168952	POLR2H/SSB/POLR3G/POLR3D/CRCP/POLR1C/POLR2K/POLR3C	8
LUAD	R-HSA-8949215	Mitochondrial calcium ion transport	8/1411	23/10899	0.00627767	0.0236176	0.0168952	PARL/STOML2/PHB2/VDAC1/VDAC2/YME1L1/VDAC3/MICU3	8
LUAD	R-HSA-9663891	Selective autophagy	19/1411	81/10899	0.00657017	0.0246514	0.0176348	TOMM40/TUBA1B/TUBA1C/UBE2N/DYNLL1/CSNK2B/PLIN2/VDAC1/CSNK2A1/RPS27A/ATG5/TUBB6/DYNC1LI1/MFN1/PLIN3/MFN2/PRKAA2/PRKAB2/TOMM20	19
LUAD	R-HSA-76071	RNA Polymerase III Transcription Initiation From Type 3 Promoter	9/1411	28/10899	0.00686012	0.0256701	0.0183635	POLR2H/POLR3G/POLR3D/CRCP/POLR1C/POLR2K/POLR3C/POU2F1/SNAPC3	9
LUAD	R-HSA-8866654	E3 ubiquitin ligases ubiquitinate target proteins	15/1411	59/10899	0.0069092	0.0257155	0.018396	UBE2V2/UBE2N/PCNA/HLTF/RAD18/UBE2D1/UBE2J2/RPS27A/BCL10/PEX10/PRKDC/UBE2E1/CDC73/UBE2D3/WAC	15
LUAD	R-HSA-983189	Kinesins	15/1411	59/10899	0.0069092	0.0257155	0.018396	KIF23/KIF4A/KIFC1/CENPE/KIF11/KIF18B/RACGAP1/TUBA1B/TUBA1C/KIF20A/KIF5B/KIF3C/TUBB6/KIF1A/KIF9	15
LUAD	R-HSA-8939243	RUNX1 interacts with co-factors whose precise effect on RUNX1 targets is not known	11/1411	38/10899	0.0070639	0.0262212	0.0187578	ACTL6A/SMARCB1/CSNK2B/CSNK2A1/CBX2/RNF2/SMARCC1/SMARCC2/SMARCD1/SMARCA4/SMARCE1	11
LUAD	R-HSA-168273	Influenza Viral RNA Transcription and Replication	28/1411	135/10899	0.00722042	0.0267309	0.0191224	NUP37/POLR2H/NDC1/NUP85/RPS7/POLR2D/POLR2G/RAE1/GTF2F2/NUP107/NUP54/PARP1/RPLP0/POLR2I/RPS27A/RPS5/SEH1L/NUP62/RPL18/NUP210/POLR2B/TPR/POLR2J/POLR2K/RPL11/RPL18A/RPS18/RPS19	28
LUAD	R-HSA-110320	Translesion Synthesis by POLH	7/1411	19/10899	0.0073385	0.027096	0.0193836	RFC2/RFC4/RFC5/RFC3/PCNA/RPS27A/SPRTN	7
LUAD	R-HSA-73817	Purine ribonucleoside monophosphate biosynthesis	5/1411	11/10899	0.0084896	0.0312633	0.0223647	PAICS/PPAT/GMPS/ATIC/GART	5
LUAD	R-HSA-71406	Pyruvate metabolism and Citric Acid (TCA) cycle	14/1411	55/10899	0.00880593	0.0322279	0.0230547	PDK1/LDHA/SDHB/VDAC1/MDH2/SUCLG1/DLD/FH/IDH2/L2HGDH/SLC16A1/IDH3G/LDHB/PDHX	14
LUAD	R-HSA-5205647	Mitophagy	9/1411	29/10899	0.00882758	0.0322279	0.0230547	TOMM40/CSNK2B/VDAC1/CSNK2A1/RPS27A/ATG5/MFN1/MFN2/TOMM20	9
LUAD	R-HSA-5601884	PIWI-interacting RNA (piRNA) biogenesis	9/1411	29/10899	0.00882758	0.0322279	0.0230547	POLR2H/POLR2D/POLR2G/POLR2I/POLR2B/HENMT1/POLR2J/POLR2K/TDRKH	9
LUAD	R-HSA-3371556	Cellular response to heat stress	20/1411	89/10899	0.00884414	0.0322279	0.0230547	NUP37/BAG2/FKBP4/NDC1/NUP85/PTGES3/RAE1/NUP107/NUP54/HSP90AB1/DNAJC2/HSPA14/SEH1L/BAG4/NUP62/NUP210/TPR/DNAJB6/DNAJC7/YWHAE	20
LUAD	R-HSA-70263	Gluconeogenesis	10/1411	34/10899	0.00889878	0.0323423	0.0231366	GAPDH/TPI1/ENO1/MDH1/ENO2/GPI/PGK1/MDH2/PGAM1/ALDOA	10
LUAD	R-HSA-9754678	SARS-CoV-2 modulates host translation machinery	13/1411	50/10899	0.00946963	0.0343274	0.0245566	SNRPB/SNRPD1/GEMIN6/RPS7/SNRPF/GEMIN2/SNRPG/RPS27A/RPS5/SNRPE/SNRPD2/RPS18/RPS19	13
LUAD	R-HSA-9679506	SARS-CoV Infections	70/1411	413/10899	0.0100327	0.0362741	0.0259493	KPNA2/TUBB/NUP37/SRPK1/SNRPB/SNRPD1/PRMT1/SUMO1/FKBP4/NDC1/PPIH/YWHAQ/ISG15/KPNB1/UBE2N/AP2M1/AP2S1/GEMIN6/HDAC2/NUP85/RPS7/SNRPF/DDOST/GEMIN2/PTGES3/RAE1/ATP1B3/HMG20B/NUP107/NUP54/UBE2I/FKBP1A/GPC2/SNRPG/STAT1/CNBP/HDAC1/ZCRB1/HSP90AB1/NMI/RPS27A/RPS5/SNRPE/YWHAB/SEH1L/FNTA/NUP62/PPIG/RIPK2/SNRPD2/CHMP4A/IFIH1/NUP210/RPN2/SIKE1/SUDS3/TPR/YWHAG/AP2A1/BRMS1/FXYD6/GRB2/ITGB1/PTPN11/RBBP4/RPS18/RPS19/SIGMAR1/VPS45/YWHAE	70
LUAD	R-HSA-9705683	SARS-CoV-2-host interactions	38/1411	202/10899	0.0106803	0.0384901	0.0275345	KPNA2/NUP37/SNRPB/SNRPD1/NDC1/YWHAQ/ISG15/UBE2N/GEMIN6/NUP85/RPS7/SNRPF/GEMIN2/RAE1/NUP107/NUP54/SNRPG/STAT1/CNBP/HSP90AB1/RPS27A/RPS5/SNRPE/YWHAB/SEH1L/NUP62/RIPK2/SNRPD2/IFIH1/NUP210/SIKE1/TPR/YWHAG/PTPN11/RPS18/RPS19/VPS45/YWHAE	38
LUAD	R-HSA-1257604	PIP3 activates AKT signaling	48/1411	267/10899	0.0107009	0.0384901	0.0275345	PSMD14/EZH2/PSMA7/PSMD2/PSMD8/PSMC4/PSMD7/PSMB2/PSMD3/HDAC2/PSMD11/PSMB3/PSMB5/PSMB6/PSMD1/PSMD4/CSNK2B/PSMA4/PSMB4/PSMC5/HDAC1/PSMA5/PSMA1/PSMB9/CSNK2A1/PSMB7/RPS27A/PSMC2/PSME3/SUZ12/CBX2/PSME2/RNF2/PIP4K2A/PIP5K1A/PSMD12/RHEB/TRIB3/ESR1/GRB2/PHLPP1/PHLPP2/PPP2R1A/PTPN11/RBBP4/RICTOR/SNAI1/TRIM27	48
LUAD	R-HSA-9734009	Defective Intrinsic Pathway for Apoptosis	8/1411	25/10899	0.0109366	0.0392364	0.0280684	CDC25C/LMNB1/CDC25A/C1QBP/PRDX2/BCL2L11/CDK5R1/YWHAE	8
LUAD	R-HSA-9706574	RHOBTB GTPase Cycle	10/1411	35/10899	0.0110465	0.0395287	0.0282775	CCT2/CCT7/HNRNPC/CCT6A/DBN1/TWF1/HSP90AB1/ACTG1/TXNL1/CPSF7	10
LUAD	R-HSA-2173793	Transcriptional activity of SMAD2/SMAD3:SMAD4 heterotrimer	13/1411	51/10899	0.0112421	0.0401255	0.0287044	RBL1/SNW1/UBE2D1/PARP1/STAT1/TGIF2/YBX1/HDAC1/RPS27A/TFDP2/CCNC/CDK8/UBE2D3	13
LUAD	R-HSA-447115	Interleukin-12 family signaling	14/1411	57/10899	0.0121632	0.0433023	0.030977	LMNB1/SNRPA1/CFL1/RALA/PAK2/HNRNPF/CAPZA1/HNRNPA2B1/STAT1/RPLP0/TCP1/PSME2/BOLA2B/VAMP7	14
LUAD	R-HSA-6804757	Regulation of TP53 Degradation	10/1411	36/10899	0.0135647	0.0481686	0.0344582	CDK1/CCNA2/CHEK2/RNF34/PHF20/DAXX/RPS27A/CDK2/PPP2R1A/RICTOR	10
NB	R-HSA-69620	Cell Cycle Checkpoints	89/1437	293/10899	5.27993e-15	7.47638e-12	6.23587e-12	CENPK/NDC80/SPC24/SPC25/AURKB/BUB1B/CDC45/CENPE/CENPI/DNA2/DSN1/GTSE1/MCM10/SKA2/ZWINT/BRCA1/CDC25C/INCENP/NUP85/TOPBP1/BLM/CDCA8/CENPP/CHEK2/KNTC1/NUP107/RFC3/CDK1/CENPA/CENPO/CLSPN/EXO1/ORC1/AHCTF1/CDC27/CDC7/NDE1/RBBP8/RFC5/SKA1/CCNA2/NUP160/PPP2R5E/WEE1/XPO1/CKAP5/CLASP1/CHEK1/PLK1/PSME4/BIRC5/CENPM/CENPU/MCM3/MCM6/UBE2C/ANAPC1/ANAPC7/CDC6/ORC6/TP53/UIMC1/ATR/CDC20/MAD2L1/MDC1/NUP133/ORC5/RAD9A/RMI2/CCNB1/CDC25A/CENPH/CENPN/HERC2/MCM4/MCM5/MCM8/NUP98/PHF20/PKMYT1/TOP3A/WRN/ANAPC4/CCNE1/CLASP2/CLIP1/PSMD5/RMI1	89
NB	R-HSA-68877	Mitotic Prometaphase	68/1437	204/10899	6.80367e-14	4.817e-11	4.01775e-11	CENPK/NDC80/SPC24/CEP152/HAUS8/NCAPG/SPC25/AURKB/BUB1B/CENPE/CENPI/CENPJ/DSN1/NCAPD2/NCAPH/SKA2/SMC4/ZWINT/ALMS1/INCENP/NUP85/CDCA8/CDK5RAP2/CENPP/KNTC1/NUP107/CDK1/CENPA/CENPO/CEP135/HDAC8/AHCTF1/CEP72/NDE1/SKA1/STAG1/CEP192/NUP160/PPP2R5E/XPO1/CEP250/CEP76/CKAP5/CLASP1/PDS5B/STAG2/PLK1/SMC1A/TUBGCP3/BIRC5/CENPM/CENPU/CDC20/CEP70/CNTRL/MAD2L1/NUP133/CCNB1/CENPH/CENPN/NEK9/NINL/NUP98/CEP164/CLASP2/CLIP1/NME7/PDS5A	68
NB	R-HSA-69618	Mitotic Spindle Checkpoint	44/1437	113/10899	5.0561e-12	2.06568e-09	1.72294e-09	CENPK/NDC80/SPC24/SPC25/AURKB/BUB1B/CENPE/CENPI/DSN1/SKA2/ZWINT/INCENP/NUP85/CDCA8/CENPP/KNTC1/NUP107/CENPA/CENPO/AHCTF1/CDC27/NDE1/SKA1/NUP160/PPP2R5E/XPO1/CKAP5/CLASP1/PLK1/BIRC5/CENPM/CENPU/UBE2C/ANAPC1/ANAPC7/CDC20/MAD2L1/NUP133/CENPH/CENPN/NUP98/ANAPC4/CLASP2/CLIP1	44
NB	R-HSA-2500257	Resolution of Sister Chromatid Cohesion	47/1437	126/10899	5.83525e-12	2.06568e-09	1.72294e-09	CENPK/NDC80/SPC24/SPC25/AURKB/BUB1B/CENPE/CENPI/DSN1/SKA2/ZWINT/INCENP/NUP85/CDCA8/CENPP/KNTC1/NUP107/CDK1/CENPA/CENPO/HDAC8/AHCTF1/NDE1/SKA1/STAG1/NUP160/PPP2R5E/XPO1/CKAP5/CLASP1/PDS5B/STAG2/PLK1/SMC1A/BIRC5/CENPM/CENPU/CDC20/MAD2L1/NUP133/CCNB1/CENPH/CENPN/NUP98/CLASP2/CLIP1/PDS5A	47
NB	R-HSA-141424	Amplification of signal from the kinetochores	39/1437	96/10899	1.76487e-11	4.1651e-09	3.47402e-09	CENPK/NDC80/SPC24/SPC25/AURKB/BUB1B/CENPE/CENPI/DSN1/SKA2/ZWINT/INCENP/NUP85/CDCA8/CENPP/KNTC1/NUP107/CENPA/CENPO/AHCTF1/NDE1/SKA1/NUP160/PPP2R5E/XPO1/CKAP5/CLASP1/PLK1/BIRC5/CENPM/CENPU/CDC20/MAD2L1/NUP133/CENPH/CENPN/NUP98/CLASP2/CLIP1	39
NB	R-HSA-141444	Amplification of signal from unattached kinetochores via a MAD2 inhibitory signal	39/1437	96/10899	1.76487e-11	4.1651e-09	3.47402e-09	CENPK/NDC80/SPC24/SPC25/AURKB/BUB1B/CENPE/CENPI/DSN1/SKA2/ZWINT/INCENP/NUP85/CDCA8/CENPP/KNTC1/NUP107/CENPA/CENPO/AHCTF1/NDE1/SKA1/NUP160/PPP2R5E/XPO1/CKAP5/CLASP1/PLK1/BIRC5/CENPM/CENPU/CDC20/MAD2L1/NUP133/CENPH/CENPN/NUP98/CLASP2/CLIP1	39
NB	R-HSA-69242	S Phase	54/1437	163/10899	3.45246e-11	6.41922e-09	5.35412e-09	CDC45/DNA2/E2F1/GINS1/LIG1/LIN54/LIN9/POLA1/POLA2/PRIM2/RFC3/LIN52/ORC1/POLE/POLE2/CDC27/RFC5/STAG1/CCNA2/POLD1/WEE1/PDS5B/CABLES1/MNAT1/STAG2/CUL1/E2F5/PSME4/SMC1A/ESCO2/MCM3/MCM6/RB1/UBE2C/ANAPC1/ANAPC7/CDC6/ORC6/GINS2/ORC5/CDC25A/ESCO1/MCM4/MCM5/MCM8/PCNA/ANAPC4/CCNE1/CDT1/GMNN/GSK3B/PDS5A/PSMD5/RBL2	54
NB	R-HSA-69205	G1/S-Specific Transcription	19/1437	28/10899	3.62668e-11	6.41922e-09	5.35412e-09	CDC45/E2F1/LIN54/LIN9/POLA1/RBL1/CDK1/LIN52/ORC1/DHFR/E2F5/CDC6/RRM2/TK1/PCNA/TYMS/CCNE1/CDT1/RBL2	19
NB	R-HSA-5663220	RHO GTPases Activate Formins	48/1437	140/10899	1.1124e-10	1.75018e-08	1.45978e-08	CENPK/NDC80/SPC24/SPC25/AURKB/BUB1B/CENPE/CENPI/DIAPH3/DSN1/SKA2/ZWINT/INCENP/NUP85/CDCA8/CENPP/FMNL3/KNTC1/NUP107/CENPA/CENPO/AHCTF1/NDE1/SKA1/NUP160/PPP2R5E/XPO1/CKAP5/CLASP1/EVL/PLK1/SRC/BIRC5/CENPM/CENPU/DAAM1/CDC20/DIAPH1/MAD2L1/NUP133/CENPH/CENPN/FMNL2/NUP98/SCAI/CLASP2/CLIP1/DIAPH2	48
NB	R-HSA-68882	Mitotic Anaphase	68/1437	236/10899	1.2807e-10	1.81347e-08	1.51257e-08	CENPK/NDC80/SPC24/VRK1/SPC25/AURKB/BUB1B/CENPE/CENPI/DSN1/ESPL1/SKA2/ZWINT/INCENP/NUP85/CDCA8/CENPP/KNTC1/NUP107/CDK1/CENPA/CENPO/HDAC8/NDC1/AHCTF1/CDC27/LBR/LMNB1/NDE1/NUP188/NUP93/SKA1/STAG1/NUP160/PPP2R5E/XPO1/CKAP5/CLASP1/PDS5B/STAG2/LEMD3/PLK1/PSME4/SMC1A/TMPO/BIRC5/CENPM/CENPU/POM121/UBE2C/ANAPC1/ANAPC7/NUP205/TNPO1/CDC20/MAD2L1/NUP133/PTTG1/RCC1/CCNB1/CENPH/CENPN/NUP98/ANAPC4/CLASP2/CLIP1/PDS5A/PSMD5	68
NB	R-HSA-2555396	Mitotic Metaphase and Anaphase	68/1437	237/10899	1.57058e-10	2.02177e-08	1.68631e-08	CENPK/NDC80/SPC24/VRK1/SPC25/AURKB/BUB1B/CENPE/CENPI/DSN1/ESPL1/SKA2/ZWINT/INCENP/NUP85/CDCA8/CENPP/KNTC1/NUP107/CDK1/CENPA/CENPO/HDAC8/NDC1/AHCTF1/CDC27/LBR/LMNB1/NDE1/NUP188/NUP93/SKA1/STAG1/NUP160/PPP2R5E/XPO1/CKAP5/CLASP1/PDS5B/STAG2/LEMD3/PLK1/PSME4/SMC1A/TMPO/BIRC5/CENPM/CENPU/POM121/UBE2C/ANAPC1/ANAPC7/NUP205/TNPO1/CDC20/MAD2L1/NUP133/PTTG1/RCC1/CCNB1/CENPH/CENPN/NUP98/ANAPC4/CLASP2/CLIP1/PDS5A/PSMD5	68
NB	R-HSA-68886	M Phase	102/1437	418/10899	1.74245e-10	2.0561e-08	1.71494e-08	CENPK/NDC80/SPC24/KIF23/VRK1/CEP152/HAUS8/NCAPG/NCAPG2/SPC25/AURKB/BUB1B/CENPE/CENPI/CENPJ/DSN1/ESPL1/NCAPD2/NCAPH/SKA2/SMC4/ZWINT/ALMS1/INCENP/MASTL/NUP85/CDCA8/CDK5RAP2/CENPP/KNTC1/NUP107/CDK1/CENPA/CENPO/CEP135/HDAC8/NDC1/AHCTF1/CDC27/CEP72/LBR/LMNB1/MAU2/NDE1/NUP153/NUP188/NUP214/NUP93/SKA1/STAG1/CEP192/NUP160/PHF8/PPP2R5E/XPO1/CEP250/CEP76/CKAP5/CLASP1/PDS5B/STAG2/LEMD3/NCAPD3/PLK1/PSME4/SMC1A/TMPO/TUBGCP3/BIRC5/CENPM/CENPU/KIF20A/POM121/RB1/UBE2C/ANAPC1/ANAPC7/NUP205/NUP210/TNPO1/CDC20/CEP70/CNTRL/MAD2L1/NIPBL/NUP133/PTTG1/RCC1/CCNB1/CENPH/CENPN/NEK9/NINL/NUP88/NUP98/ANAPC4/CEP164/CLASP2/CLIP1/NME7/PDS5A/PSMD5	102
NB	R-HSA-5685942	HDR through Homologous Recombination (HRR)	30/1437	68/10899	3.41892e-10	3.72399e-08	3.10609e-08	XRCC3/DNA2/RAD51AP1/BRCA1/BRCA2/GEN1/TOPBP1/BLM/EME1/RAD51B/RFC3/EXO1/POLE/POLE2/RBBP8/RFC5/XRCC2/POLD1/CHEK1/POLH/EME2/SPIDR/RAD51C/ATR/RAD9A/RMI2/PCNA/TOP3A/WRN/RMI1	30
NB	R-HSA-453279	Mitotic G1 phase and G1/S transition	49/1437	149/10899	3.75106e-10	3.79393e-08	3.16443e-08	MYBL2/CDC45/E2F1/MCM10/LIN54/LIN9/POLA1/POLA2/PRIM2/E2F2/RBL1/CDK1/DYRK1A/E2F3/LIN52/ORC1/POLE/POLE2/ABL1/CDC7/CCNA2/TOP2A/WEE1/CABLES1/MNAT1/CUL1/DHFR/E2F5/SRC/MCM3/MCM6/RB1/CDC6/ORC6/ORC5/RRM2/TK1/CCNB1/CDC25A/MCM4/MCM5/MCM8/PCNA/TYMS/CCNE1/CDT1/GMNN/PSMD5/RBL2	49
NB	R-HSA-73894	DNA Repair	85/1437	336/10899	9.4494e-10	8.92023e-08	7.44016e-08	TIMELESS/XRCC3/DNA2/FANCB/FANCD2/FANCI/NEIL3/RAD51AP1/BRCA1/BRCA2/FANCA/FANCM/GEN1/LIG1/NPLOC4/POLQ/TOPBP1/BLM/CHEK2/EME1/FANCC/RAD18/RAD51B/RFC3/TDP1/CLSPN/DDB2/EXO1/KDM4B/MSH2/POLE/POLE2/ABL1/PARG/RBBP8/RFC5/UVSSA/XRCC2/CCNA2/ERCC8/PNKP/POLD1/USP7/CHEK1/MNAT1/POLH/CHD1L/EME2/MSH3/PAXIP1/POLR2B/RNF4/RAD52/SPIDR/XRCC4/INO80/RAD51C/TP53/UIMC1/ATR/ELL/ERCC3/ERCC6/FTO/MDC1/RAD9A/RMI2/UNG/HERC2/MAPK8/MUTYH/PCNA/TOP3A/WRN/ASCC1/ASCC3/CUL4A/EP300/EYA3/PIAS1/REV1/REV3L/RMI1/RNF111/USP45	85
NB	R-HSA-68962	Activation of the pre-replicative complex	19/1437	33/10899	2.22521e-09	1.96931e-07	1.64256e-07	CDC45/MCM10/POLA1/POLA2/PRIM2/ORC1/POLE/POLE2/CDC7/MCM3/MCM6/CDC6/ORC6/ORC5/MCM4/MCM5/MCM8/CDT1/GMNN	19
NB	R-HSA-176187	Activation of ATR in response to replication stress	20/1437	37/10899	3.77689e-09	3.13073e-07	2.61127e-07	CDC45/MCM10/CDC25C/RFC3/CLSPN/ORC1/CDC7/RFC5/CHEK1/MCM3/MCM6/CDC6/ORC6/ATR/ORC5/RAD9A/CDC25A/MCM4/MCM5/MCM8	20
NB	R-HSA-2990846	SUMOylation	55/1437	188/10899	4.18853e-09	3.13073e-07	2.61127e-07	AURKB/BRCA1/INCENP/NUP85/BLM/CDCA8/CREBBP/DNMT1/NUP107/SENP1/NDC1/NSMCE2/SAE1/NUP153/NUP188/NUP214/NUP93/STAG1/SUZ12/AURKA/NUP160/SIN3A/TOP2A/MITF/STAG2/SMC1A/SP3/BIRC5/POM121/RAD52/XRCC4/HDAC4/NUP205/NUP210/TP53/HDAC7/MDC1/NCOA1/NUP133/SENP5/HERC2/NCOA2/NUP88/NUP98/PCNA/SMC5/UHRF2/WRN/EP300/NR1H3/PIAS1/PPARA/RORA/SCMH1/VDR	55
NB	R-HSA-9648025	EML4 and NUDC in mitotic spindle formation	40/1437	117/10899	4.35315e-09	3.13073e-07	2.61127e-07	CENPK/NDC80/SPC24/SPC25/AURKB/BUB1B/CENPE/CENPI/DSN1/SKA2/ZWINT/INCENP/NUP85/CDCA8/CENPP/KNTC1/NUP107/CENPA/CENPO/AHCTF1/NDE1/SKA1/NUP160/PPP2R5E/XPO1/CKAP5/CLASP1/PLK1/BIRC5/CENPM/CENPU/CDC20/MAD2L1/NUP133/CENPH/CENPN/NEK9/NUP98/CLASP2/CLIP1	40
NB	R-HSA-5693568	Resolution of D-loop Structures through Holliday Junction Intermediates	19/1437	34/10899	4.42193e-09	3.13073e-07	2.61127e-07	XRCC3/DNA2/RAD51AP1/BRCA1/BRCA2/GEN1/BLM/EME1/RAD51B/EXO1/RBBP8/XRCC2/EME2/SPIDR/RAD51C/RMI2/TOP3A/WRN/RMI1	19
NB	R-HSA-5693537	Resolution of D-Loop Structures	19/1437	35/10899	8.48072e-09	5.71843e-07	4.76961e-07	XRCC3/DNA2/RAD51AP1/BRCA1/BRCA2/GEN1/BLM/EME1/RAD51B/EXO1/RBBP8/XRCC2/EME2/SPIDR/RAD51C/RMI2/TOP3A/WRN/RMI1	19
NB	R-HSA-69206	G1/S Transition	42/1437	131/10899	1.56792e-08	1.00917e-06	8.41723e-07	CDC45/E2F1/MCM10/LIN54/LIN9/POLA1/POLA2/PRIM2/RBL1/CDK1/LIN52/ORC1/POLE/POLE2/CDC7/CCNA2/WEE1/CABLES1/MNAT1/CUL1/DHFR/E2F5/MCM3/MCM6/RB1/CDC6/ORC6/ORC5/RRM2/TK1/CCNB1/CDC25A/MCM4/MCM5/MCM8/PCNA/TYMS/CCNE1/CDT1/GMNN/PSMD5/RBL2	42
NB	R-HSA-5693579	Homologous DNA Pairing and Strand Exchange	21/1437	43/10899	1.67385e-08	1.03051e-06	8.59526e-07	XRCC3/DNA2/RAD51AP1/BRCA1/BRCA2/TOPBP1/BLM/RAD51B/RFC3/EXO1/RBBP8/RFC5/XRCC2/CHEK1/RAD51C/ATR/RAD9A/RMI2/TOP3A/WRN/RMI1	21
NB	R-HSA-3247509	Chromatin modifying enzymes	70/1437	274/10899	1.91352e-08	1.08382e-06	9.03986e-07	GATAD2A/TBL1X/CLOCK/CREBBP/EZH2/JADE3/KAT6A/PADI2/RCOR1/EHMT1/HDAC8/KDM4B/NSD1/PBRM1/SMARCA4/ARID1A/PHF2/SUZ12/TRRAP/DOT1L/KANSL1/KANSL3/KDM2A/KDM2B/KDM3B/PHF8/TAF6L/ATF7IP/PHF21A/PRMT3/SETD1B/BRD1/ELP4/SETD1A/SETD2/ASH1L/BRPF3/GATAD2B/KDM5C/SMARCC1/TBL1XR1/ARID1B/ARID2/KAT6B/SETD3/SETDB1/EP400/KDM4C/MSL2/MTA3/NCOA1/OGT/PRMT7/SAP130/AEBP2/EPC1/KDM5A/KMT2D/NCOA2/PHF20/SMYD3/YEATS2/ELP3/EP300/JADE1/KAT2B/KDM6A/KMT2C/SETDB2/TAF5L	70
NB	R-HSA-4839726	Chromatin organization	70/1437	274/10899	1.91352e-08	1.08382e-06	9.03986e-07	GATAD2A/TBL1X/CLOCK/CREBBP/EZH2/JADE3/KAT6A/PADI2/RCOR1/EHMT1/HDAC8/KDM4B/NSD1/PBRM1/SMARCA4/ARID1A/PHF2/SUZ12/TRRAP/DOT1L/KANSL1/KANSL3/KDM2A/KDM2B/KDM3B/PHF8/TAF6L/ATF7IP/PHF21A/PRMT3/SETD1B/BRD1/ELP4/SETD1A/SETD2/ASH1L/BRPF3/GATAD2B/KDM5C/SMARCC1/TBL1XR1/ARID1B/ARID2/KAT6B/SETD3/SETDB1/EP400/KDM4C/MSL2/MTA3/NCOA1/OGT/PRMT7/SAP130/AEBP2/EPC1/KDM5A/KMT2D/NCOA2/PHF20/SMYD3/YEATS2/ELP3/EP300/JADE1/KAT2B/KDM6A/KMT2C/SETDB2/TAF5L	70
NB	R-HSA-2467813	Separation of Sister Chromatids	54/1437	191/10899	2.14435e-08	1.16784e-06	9.74071e-07	CENPK/NDC80/SPC24/SPC25/AURKB/BUB1B/CENPE/CENPI/DSN1/ESPL1/SKA2/ZWINT/INCENP/NUP85/CDCA8/CENPP/KNTC1/NUP107/CENPA/CENPO/HDAC8/AHCTF1/CDC27/NDE1/SKA1/STAG1/NUP160/PPP2R5E/XPO1/CKAP5/CLASP1/PDS5B/STAG2/PLK1/PSME4/SMC1A/BIRC5/CENPM/CENPU/UBE2C/ANAPC1/ANAPC7/CDC20/MAD2L1/NUP133/PTTG1/CENPH/CENPN/NUP98/ANAPC4/CLASP2/CLIP1/PDS5A/PSMD5	54
NB	R-HSA-9012999	RHO GTPase cycle	101/1437	449/10899	2.2667e-08	1.17054e-06	9.76322e-07	ANLN/ARHGAP11A/DEPDC1B/CIT/DIAPH3/ECT2/FGD1/IQGAP3/KIF14/RACGAP1/ARHGAP11B/FMNL3/FRS2/SENP1/TEX2/PIK3R3/SH3PXD2A/CDC42BPB/LBR/LMNB1/TIAM1/USP9X/ZNF512B/PLEKHG2/RAPGEF1/MPP7/MSI2/RASAL2/STAM2/ARHGAP17/FARP1/PKP4/PTPN13/BCR/LEMD3/PHIP/SRC/STARD13/TMPO/ABL2/DAAM1/SOS1/SPEN/VAV3/MTMR1/PEAK1/WDR81/ARHGAP39/ARHGAP5/ARHGEF10/ARHGEF3/DIAPH1/DLG5/DNMBP/DOCK10/DOCK5/IQGAP2/NCF2/NHS/PLD1/RHPN2/SH3RF1/SLC4A7/WWP2/ARAP2/ARHGEF40/DOCK8/FAM135A/FARP2/FMNL2/MYO9B/PIK3CA/PKN2/PLEKHG3/RALGAPA1/SCFD1/SRGAP3/ALS2/ANKFY1/ANKRD26/ARHGAP1/ARHGAP15/ARHGAP32/ARHGEF11/CHN2/CUL3/DIAPH2/DOCK11/DOCK9/ITSN1/KALRN/MTR/MYO9A/NCKAP1/PICALM/ROCK2/SOS2/STK10/TRIO/VAV1/WDR11	101
NB	R-HSA-9675135	Diseases of DNA repair	23/1437	51/10899	2.37163e-08	1.17054e-06	9.76322e-07	DNA2/NEIL3/RAD51AP1/BRCA1/BRCA2/TOPBP1/BLM/RAD51B/RFC3/EXO1/MSH2/RBBP8/RFC5/XRCC2/MSH3/RAD51C/ATR/RAD9A/RMI2/MUTYH/TOP3A/WRN/RMI1	23
NB	R-HSA-1538133	G0 and Early G1	16/1437	27/10899	2.3973e-08	1.17054e-06	9.76322e-07	MYBL2/E2F1/LIN54/LIN9/RBL1/CDK1/DYRK1A/LIN52/CCNA2/TOP2A/E2F5/CDC6/CDC25A/PCNA/CCNE1/RBL2	16
NB	R-HSA-3108232	SUMO E3 ligases SUMOylate target proteins	52/1437	182/10899	2.66228e-08	1.2566e-06	1.0481e-06	AURKB/BRCA1/INCENP/NUP85/BLM/CDCA8/CREBBP/DNMT1/NUP107/NDC1/NSMCE2/NUP153/NUP188/NUP214/NUP93/STAG1/SUZ12/AURKA/NUP160/SIN3A/TOP2A/MITF/STAG2/SMC1A/SP3/BIRC5/POM121/RAD52/XRCC4/HDAC4/NUP205/NUP210/TP53/HDAC7/MDC1/NCOA1/NUP133/HERC2/NCOA2/NUP88/NUP98/PCNA/SMC5/UHRF2/WRN/EP300/NR1H3/PIAS1/PPARA/RORA/SCMH1/VDR	52
NB	R-HSA-156711	Polo-like kinase mediated events	12/1437	16/10899	2.88481e-08	1.31771e-06	1.09907e-06	MYBL2/CDC25C/LIN54/LIN9/LIN52/FOXM1/WEE1/PLK1/CCNB1/CDC25A/PKMYT1/EP300	12
NB	R-HSA-4615885	SUMOylation of DNA replication proteins	21/1437	45/10899	4.61197e-08	2.04079e-06	1.70218e-06	AURKB/INCENP/NUP85/CDCA8/NUP107/NDC1/NUP153/NUP188/NUP214/NUP93/AURKA/NUP160/TOP2A/BIRC5/POM121/NUP205/NUP210/NUP133/NUP88/NUP98/PCNA	21
NB	R-HSA-3108214	SUMOylation of DNA damage response and repair proteins	29/1437	77/10899	5.17882e-08	2.22218e-06	1.85347e-06	BRCA1/NUP85/BLM/NUP107/NDC1/NSMCE2/NUP153/NUP188/NUP214/NUP93/STAG1/NUP160/STAG2/SMC1A/POM121/RAD52/XRCC4/NUP205/NUP210/HDAC7/MDC1/NUP133/HERC2/NUP88/NUP98/SMC5/WRN/PIAS1/SCMH1	29
NB	R-HSA-69190	DNA strand elongation	17/1437	32/10899	8.00881e-08	3.33543e-06	2.78201e-06	CDC45/DNA2/GINS1/LIG1/POLA1/POLA2/PRIM2/RFC3/RFC5/POLD1/MCM3/MCM6/GINS2/MCM4/MCM5/MCM8/PCNA	17
NB	R-HSA-5693532	DNA Double-Strand Break Repair	48/1437	168/10899	9.0961e-08	3.68002e-06	3.06942e-06	TIMELESS/XRCC3/DNA2/RAD51AP1/BRCA1/BRCA2/GEN1/POLQ/TOPBP1/BLM/CHEK2/EME1/RAD51B/RFC3/TDP1/CLSPN/EXO1/KDM4B/POLE/POLE2/ABL1/RBBP8/RFC5/XRCC2/CCNA2/POLD1/CHEK1/POLH/EME2/PAXIP1/RNF4/RAD52/SPIDR/XRCC4/RAD51C/TP53/UIMC1/ATR/MDC1/RAD9A/RMI2/HERC2/MAPK8/PCNA/TOP3A/WRN/EYA3/RMI1	48
NB	R-HSA-5693616	Presynaptic phase of homologous DNA pairing and strand exchange	19/1437	40/10899	1.4217e-07	5.59202e-06	4.66417e-06	DNA2/BRCA1/BRCA2/TOPBP1/BLM/RAD51B/RFC3/EXO1/RBBP8/RFC5/XRCC2/CHEK1/RAD51C/ATR/RAD9A/RMI2/TOP3A/WRN/RMI1	19
NB	R-HSA-2980766	Nuclear Envelope Breakdown	22/1437	52/10899	1.93724e-07	7.41388e-06	6.18374e-06	VRK1/NUP85/NUP107/CDK1/NDC1/LMNB1/NUP153/NUP188/NUP214/NUP93/NUP160/LEMD3/PLK1/TMPO/POM121/NUP205/NUP210/NUP133/CCNB1/NEK9/NUP88/NUP98	22
NB	R-HSA-5693554	Resolution of D-loop Structures through Synthesis-Dependent Strand Annealing (SDSA)	15/1437	27/10899	2.16052e-07	8.05078e-06	6.71497e-06	XRCC3/DNA2/RAD51AP1/BRCA1/BRCA2/BLM/RAD51B/EXO1/RBBP8/XRCC2/RAD51C/RMI2/TOP3A/WRN/RMI1	15
NB	R-HSA-9675136	Diseases of DNA Double-Strand Break Repair	19/1437	41/10899	2.32366e-07	8.22577e-06	6.86092e-06	DNA2/RAD51AP1/BRCA1/BRCA2/TOPBP1/BLM/RAD51B/RFC3/EXO1/RBBP8/RFC5/XRCC2/RAD51C/ATR/RAD9A/RMI2/TOP3A/WRN/RMI1	19
NB	R-HSA-9701190	Defective homologous recombination repair (HRR) due to BRCA2 loss of function	19/1437	41/10899	2.32366e-07	8.22577e-06	6.86092e-06	DNA2/RAD51AP1/BRCA1/BRCA2/TOPBP1/BLM/RAD51B/RFC3/EXO1/RBBP8/RFC5/XRCC2/RAD51C/ATR/RAD9A/RMI2/TOP3A/WRN/RMI1	19
NB	R-HSA-9709603	Impaired BRCA2 binding to PALB2	14/1437	24/10899	2.43193e-07	8.39905e-06	7.00545e-06	DNA2/RAD51AP1/BRCA1/BRCA2/BLM/RAD51B/EXO1/RBBP8/XRCC2/RAD51C/RMI2/TOP3A/WRN/RMI1	14
NB	R-HSA-68884	Mitotic Telophase/Cytokinesis	10/1437	13/10899	3.02094e-07	1.01849e-05	8.49498e-06	KIF23/MAU2/STAG1/PDS5B/STAG2/PLK1/SMC1A/KIF20A/NIPBL/PDS5A	10
NB	R-HSA-3301854	Nuclear Pore Complex (NPC) Disassembly	17/1437	35/10899	4.34101e-07	1.42951e-05	1.19232e-05	NUP85/NUP107/CDK1/NDC1/NUP153/NUP188/NUP214/NUP93/NUP160/POM121/NUP205/NUP210/NUP133/CCNB1/NEK9/NUP88/NUP98	17
NB	R-HSA-9701192	Defective HDR through Homologous Recombination (HRR) due to BRCA1 loss-of-function	14/1437	25/10899	4.85664e-07	1.46319e-05	1.22041e-05	DNA2/RAD51AP1/BRCA1/BRCA2/BLM/RAD51B/EXO1/RBBP8/XRCC2/RAD51C/RMI2/TOP3A/WRN/RMI1	14
NB	R-HSA-9701193	Defective HDR through Homologous Recombination (HRR) due to PALB2 loss of function	14/1437	25/10899	4.85664e-07	1.46319e-05	1.22041e-05	DNA2/RAD51AP1/BRCA1/BRCA2/BLM/RAD51B/EXO1/RBBP8/XRCC2/RAD51C/RMI2/TOP3A/WRN/RMI1	14
NB	R-HSA-9704331	Defective HDR through Homologous Recombination Repair (HRR) due to PALB2 loss of BRCA1 binding function	14/1437	25/10899	4.85664e-07	1.46319e-05	1.22041e-05	DNA2/RAD51AP1/BRCA1/BRCA2/BLM/RAD51B/EXO1/RBBP8/XRCC2/RAD51C/RMI2/TOP3A/WRN/RMI1	14
NB	R-HSA-9704646	Defective HDR through Homologous Recombination Repair (HRR) due to PALB2 loss of BRCA2/RAD51/RAD51C binding function	14/1437	25/10899	4.85664e-07	1.46319e-05	1.22041e-05	DNA2/RAD51AP1/BRCA1/BRCA2/BLM/RAD51B/EXO1/RBBP8/XRCC2/RAD51C/RMI2/TOP3A/WRN/RMI1	14
NB	R-HSA-5693567	HDR through Homologous Recombination (HRR) or Single Strand Annealing (SSA)	39/1437	132/10899	5.6469e-07	1.66584e-05	1.38944e-05	TIMELESS/XRCC3/DNA2/RAD51AP1/BRCA1/BRCA2/GEN1/TOPBP1/BLM/EME1/RAD51B/RFC3/CLSPN/EXO1/POLE/POLE2/ABL1/RBBP8/RFC5/XRCC2/CCNA2/POLD1/CHEK1/POLH/EME2/RNF4/RAD52/SPIDR/RAD51C/UIMC1/ATR/MDC1/RAD9A/RMI2/HERC2/PCNA/TOP3A/WRN/RMI1	39
NB	R-HSA-5693538	Homology Directed Repair	40/1437	138/10899	7.04483e-07	2.03581e-05	1.69802e-05	TIMELESS/XRCC3/DNA2/RAD51AP1/BRCA1/BRCA2/GEN1/POLQ/TOPBP1/BLM/EME1/RAD51B/RFC3/CLSPN/EXO1/POLE/POLE2/ABL1/RBBP8/RFC5/XRCC2/CCNA2/POLD1/CHEK1/POLH/EME2/RNF4/RAD52/SPIDR/RAD51C/UIMC1/ATR/MDC1/RAD9A/RMI2/HERC2/PCNA/TOP3A/WRN/RMI1	40
NB	R-HSA-3700989	Transcriptional Regulation by TP53	81/1437	362/10899	7.27472e-07	2.0602e-05	1.71836e-05	AURKB/CENPJ/DNA2/E2F1/FANCD2/FANCI/BRCA1/CDC25C/GATAD2A/PTEN/TOPBP1/BLM/CHEK2/CNOT1/CREBBP/FANCC/KAT6A/RBL1/RFC3/CDK1/DDB2/EHMT1/EXO1/MAPK14/MSH2/TAF3/RBBP8/RFC5/TAF1/TAF4/TNRC6C/AURKA/CCNA2/TPX2/CCNT2/MAPKAP1/MTOR/USP7/BANP/BRD1/CHEK1/MNAT1/POLR2B/TP53INP1/BIRC5/BRPF3/GATAD2B/RPTOR/CNOT10/PPP1R13B/TP53/TXNRD1/ATR/CNOT2/ELL/ERCC3/MDC1/RAD9A/RMI2/TNRC6A/CCNB1/CDK13/PCNA/PHF20/SLC38A9/TOP3A/WRN/AGO3/CASP2/CCNE1/CHM/EP300/GLS2/L3MBTL1/PPP1R13L/RBL2/RMI1/TAF2/TNRC6B/TSC2/ZNF420	81
NB	R-HSA-9013149	RAC1 GTPase cycle	49/1437	185/10899	8.3109e-07	2.3075e-05	1.92463e-05	DEPDC1B/CIT/DIAPH3/ECT2/IQGAP3/RACGAP1/PIK3R3/LBR/TIAM1/PLEKHG2/MPP7/ARHGAP17/FARP1/BCR/LEMD3/TMPO/ABL2/SOS1/VAV3/ARHGAP39/ARHGAP5/ARHGEF10/DOCK10/DOCK5/IQGAP2/NCF2/NHS/PLD1/ARAP2/DOCK8/FARP2/MYO9B/PIK3CA/PKN2/PLEKHG3/SRGAP3/ALS2/ARHGAP1/ARHGAP15/ARHGAP32/ARHGEF11/CHN2/DOCK11/DOCK9/KALRN/NCKAP1/SOS2/TRIO/VAV1	49
NB	R-HSA-159231	Transport of Mature mRNA Derived from an Intronless Transcript	18/1437	41/10899	1.302e-06	3.54545e-05	2.95717e-05	NUP85/NUP107/FIP1L1/NDC1/CPSF2/NUP153/NUP188/NUP214/NUP93/NUP160/NCBP1/POM121/NUP205/NUP210/NUP133/CPSF1/NUP88/NUP98	18
NB	R-HSA-8980692	RHOA GTPase cycle	41/1437	147/10899	1.55252e-06	4.14786e-05	3.45963e-05	ANLN/ARHGAP11A/DEPDC1B/CIT/DIAPH3/ECT2/IQGAP3/RACGAP1/ARHGAP11B/FMNL3/TEX2/LBR/TIAM1/FARP1/BCR/STARD13/TMPO/DAAM1/VAV3/ARHGAP39/ARHGAP5/ARHGEF10/ARHGEF3/DIAPH1/PLD1/RHPN2/ARAP2/ARHGEF40/MYO9B/PKN2/PLEKHG3/SCFD1/ARHGAP1/ARHGAP32/ARHGEF11/KALRN/MYO9A/ROCK2/STK10/TRIO/VAV1	41
NB	R-HSA-165054	Rev-mediated nuclear export of HIV RNA	16/1437	34/10899	1.62847e-06	4.27021e-05	3.56168e-05	NUP85/NUP107/NDC1/NUP153/NUP188/NUP214/NUP93/NUP160/XPO1/POM121/NUP205/NUP210/NUP133/RCC1/NUP88/NUP98	16
NB	R-HSA-159234	Transport of Mature mRNAs Derived from Intronless Transcripts	18/1437	42/10899	1.99938e-06	5.14751e-05	4.29341e-05	NUP85/NUP107/FIP1L1/NDC1/CPSF2/NUP153/NUP188/NUP214/NUP93/NUP160/NCBP1/POM121/NUP205/NUP210/NUP133/CPSF1/NUP88/NUP98	18
NB	R-HSA-168271	Transport of Ribonucleoproteins into the Host Nucleus	15/1437	31/10899	2.22343e-06	5.52347e-05	4.607e-05	NUP85/NUP107/NDC1/NUP153/NUP188/NUP214/NUP93/NUP160/POM121/KPNA1/NUP205/NUP210/NUP133/NUP88/NUP98	15
NB	R-HSA-168333	NEP/NS2 Interacts with the Cellular Export Machinery	15/1437	31/10899	2.22343e-06	5.52347e-05	4.607e-05	NUP85/NUP107/NDC1/NUP153/NUP188/NUP214/NUP93/NUP160/XPO1/POM121/NUP205/NUP210/NUP133/NUP88/NUP98	15
NB	R-HSA-5633007	Regulation of TP53 Activity	43/1437	160/10899	2.55443e-06	6.23633e-05	5.20158e-05	AURKB/DNA2/BRCA1/GATAD2A/TOPBP1/BLM/CHEK2/KAT6A/RFC3/CDK1/EHMT1/EXO1/MAPK14/TAF3/RBBP8/RFC5/TAF1/TAF4/AURKA/CCNA2/TPX2/MAPKAP1/MTOR/USP7/BANP/BRD1/CHEK1/TP53INP1/BRPF3/GATAD2B/PPP1R13B/TP53/ATR/RAD9A/RMI2/PHF20/TOP3A/WRN/EP300/L3MBTL1/PPP1R13L/RMI1/TAF2	43
NB	R-HSA-5663202	Diseases of signal transduction by growth factor receptors and second messengers	91/1437	433/10899	2.68281e-06	6.43873e-05	5.3704e-05	PTEN/TBL1X/CREBBP/CTBP2/FRS2/MAML1/FIP1L1/HDAC8/LRP5/LRP6/MECP2/PIK3R3/ALK/CPSF6/CREB1/FBXW7/MAML3/MARK3/PPP2R5E/FGF2/GAB1/HIP1/MAPKAP1/MIB1/MTOR/NCBP1/PIK3AP1/QKI/TRIM24/ZC3HC1/AGK/BCR/CUL1/EIF2AK3/POLR2B/PSME4/SPRED1/SRC/PLCG1/SOS1/TBL1XR1/TGFBR1/BRAF/HDAC4/HHAT/MAML2/NRG2/PIK3CB/RAF1/ZMYM2/CNTRL/FGF18/HDAC7/KIAA1549/RAP1A/SPRED2/STAT5B/TNKS/ZFYVE9/APBB1IP/BIRC6/BRAP/CDK8/CNKSR2/ERBB2/FN1/ITGA2B/MPRIP/NF1/NOTCH1/PIK3CA/TNKS2/ADAM10/ATG7/AXIN1/BCL11A/CAMK2D/EP300/GOLGA4/GSK3B/KAT2B/KSR2/LMO7/MYO18A/PSEN1/PSMD5/SEC31A/STRN/TGFB1/TSC2/VAV1	91
NB	R-HSA-453274	Mitotic G2-G2/M phases	50/1437	198/10899	2.93177e-06	6.91898e-05	5.77096e-05	CEP152/HAUS8/MYBL2/CENPJ/E2F1/GTSE1/ALMS1/BORA/CDC25C/LIN54/LIN9/CDK5RAP2/CDK1/CEP135/E2F3/LIN52/CEP72/NDE1/AURKA/CCNA2/CEP192/FBXL7/FOXM1/TPX2/WEE1/XPO1/BTRC/CEP250/CEP76/CKAP5/CLASP1/MNAT1/CUL1/PLK1/PSME4/TUBGCP3/FBXW11/PPP1R12B/TP53/CEP70/CNTRL/CCNB1/CDC25A/HMMR/NINL/PKMYT1/CEP164/EP300/NME7/PSMD5	50
NB	R-HSA-69239	Synthesis of DNA	35/1437	121/10899	3.62503e-06	8.41483e-05	7.01861e-05	CDC45/DNA2/GINS1/LIG1/POLA1/POLA2/PRIM2/RFC3/ORC1/POLE/POLE2/CDC27/RFC5/CCNA2/POLD1/CUL1/PSME4/MCM3/MCM6/UBE2C/ANAPC1/ANAPC7/CDC6/ORC6/GINS2/ORC5/MCM4/MCM5/MCM8/PCNA/ANAPC4/CCNE1/CDT1/GMNN/PSMD5	35
NB	R-HSA-177243	Interactions of Rev with host cellular proteins	16/1437	36/10899	4.16415e-06	9.51038e-05	7.93239e-05	NUP85/NUP107/NDC1/NUP153/NUP188/NUP214/NUP93/NUP160/XPO1/POM121/NUP205/NUP210/NUP133/RCC1/NUP88/NUP98	16
NB	R-HSA-9013106	RHOC GTPase cycle	25/1437	74/10899	4.3763e-06	9.83626e-05	8.2042e-05	ANLN/DEPDC1B/CIT/DIAPH3/IQGAP3/RACGAP1/FMNL3/LBR/BCR/STARD13/TMPO/DAAM1/ARHGAP39/ARHGAP5/ARHGEF10/DIAPH1/ARHGEF40/FMNL2/MYO9B/PKN2/ARHGAP1/ARHGAP32/ARHGEF11/ROCK2/STK10	25
NB	R-HSA-9013026	RHOB GTPase cycle	24/1437	70/10899	5.05882e-06	0.000111926	9.33552e-05	ANLN/DEPDC1B/CIT/DIAPH3/ECT2/IQGAP3/RACGAP1/BCR/STARD13/DAAM1/ARHGAP39/ARHGAP5/ARHGEF10/ARHGEF3/DIAPH1/RHPN2/MYO9B/PKN2/ARHGAP1/ARHGAP32/ARHGEF11/MYO9A/ROCK2/STK10	24
NB	R-HSA-1362277	Transcription of E2F targets under negative control by DREAM complex	11/1437	19/10899	5.51902e-06	0.00012023	0.000100281	E2F1/LIN54/LIN9/RBL1/LIN52/TOP2A/E2F5/CDC6/CDC25A/PCNA/RBL2	11
NB	R-HSA-1362300	Transcription of E2F targets under negative control by p107 (RBL1) and p130 (RBL2) in complex with HDAC1	10/1437	16/10899	5.79144e-06	0.000121549	0.000101381	MYBL2/E2F1/LIN54/LIN9/RBL1/CDK1/LIN52/CCNA2/E2F5/RBL2	10
NB	R-HSA-168274	Export of Viral Ribonucleoproteins from Nucleus	15/1437	33/10899	5.92293e-06	0.000121549	0.000101381	NUP85/NUP107/NDC1/NUP153/NUP188/NUP214/NUP93/NUP160/XPO1/POM121/NUP205/NUP210/NUP133/NUP88/NUP98	15
NB	R-HSA-180746	Nuclear import of Rev protein	15/1437	33/10899	5.92293e-06	0.000121549	0.000101381	NUP85/NUP107/NDC1/NUP153/NUP188/NUP214/NUP93/NUP160/POM121/NUP205/NUP210/NUP133/RCC1/NUP88/NUP98	15
NB	R-HSA-180910	Vpr-mediated nuclear import of PICs	15/1437	33/10899	5.92293e-06	0.000121549	0.000101381	NUP85/NUP107/NDC1/NUP153/NUP188/NUP214/NUP93/NUP160/POM121/KPNA1/NUP205/NUP210/NUP133/NUP88/NUP98	15
NB	R-HSA-5685938	HDR through Single Strand Annealing (SSA)	16/1437	37/10899	6.44376e-06	0.000130348	0.00010872	DNA2/BRCA1/TOPBP1/BLM/RFC3/EXO1/ABL1/RBBP8/RFC5/RAD52/ATR/RAD9A/RMI2/TOP3A/WRN/RMI1	16
NB	R-HSA-9013148	CDC42 GTPase cycle	41/1437	155/10899	6.6652e-06	0.000132929	0.000110873	DEPDC1B/DIAPH3/ECT2/FGD1/IQGAP3/RACGAP1/ARHGAP11B/FMNL3/SH3PXD2A/CDC42BPB/LBR/TIAM1/PLEKHG2/ARHGAP17/FARP1/BCR/STARD13/TMPO/DAAM1/VAV3/WDR81/ARHGAP39/ARHGAP5/ARHGEF10/DNMBP/DOCK10/IQGAP2/PLD1/ARAP2/DOCK8/FMNL2/MYO9B/PLEKHG3/SRGAP3/ARHGAP1/ARHGAP32/ARHGEF11/DOCK11/DOCK9/ITSN1/TRIO	41
NB	R-HSA-159227	Transport of the SLBP independent Mature mRNA	15/1437	34/10899	9.3133e-06	0.000183162	0.000152771	NUP85/NUP107/NDC1/NUP153/NUP188/NUP214/NUP93/NUP160/NCBP1/POM121/NUP205/NUP210/NUP133/NUP88/NUP98	15
NB	R-HSA-5617833	Cilium Assembly	49/1437	201/10899	1.04742e-05	0.000203171	0.00016946	CEP152/HAUS8/CENPJ/ALMS1/KIF24/CDK5RAP2/GBF1/SCLT1/CDK1/CEP135/RP2/CEP72/NDE1/CEP192/EXOC6/FBF1/PKD2/CEP250/CEP76/CKAP5/CLASP1/MKS1/TRAF3IP1/IFT81/PLK1/RAB11FIP3/TTC8/WDR35/IFT43/IFT88/NPHP4/RPGRIP1L/TNPO1/ASAP1/CEP70/CNTRL/IFT140/BBS2/BBS9/IFT122/MARK4/NINL/TMEM67/TTC26/CEP164/EXOC4/KIF17/TTBK2/WDR19	49
NB	R-HSA-69275	G2/M Transition	48/1437	196/10899	1.12763e-05	0.000215773	0.000179971	CEP152/HAUS8/MYBL2/CENPJ/GTSE1/ALMS1/BORA/CDC25C/LIN54/LIN9/CDK5RAP2/CDK1/CEP135/LIN52/CEP72/NDE1/AURKA/CCNA2/CEP192/FBXL7/FOXM1/TPX2/WEE1/XPO1/BTRC/CEP250/CEP76/CKAP5/CLASP1/MNAT1/CUL1/PLK1/PSME4/TUBGCP3/FBXW11/PPP1R12B/TP53/CEP70/CNTRL/CCNB1/CDC25A/HMMR/NINL/PKMYT1/CEP164/EP300/NME7/PSMD5	48
NB	R-HSA-9615933	Postmitotic nuclear pore complex (NPC) reformation	13/1437	27/10899	1.14542e-05	0.000216255	0.000180373	NUP85/NUP107/NDC1/AHCTF1/NUP188/NUP93/NUP160/POM121/NUP205/TNPO1/NUP133/RCC1/NUP98	13
NB	R-HSA-170822	Regulation of Glucokinase by Glucokinase Regulatory Protein	14/1437	31/10899	1.33248e-05	0.000245037	0.00020438	NUP85/NUP107/NDC1/NUP153/NUP188/NUP214/NUP93/NUP160/POM121/NUP205/NUP210/NUP133/NUP88/NUP98	14
NB	R-HSA-5619107	Defective TPR may confer susceptibility towards thyroid papillary carcinoma (TPC)	14/1437	31/10899	1.33248e-05	0.000245037	0.00020438	NUP85/NUP107/NDC1/NUP153/NUP188/NUP214/NUP93/NUP160/POM121/NUP205/NUP210/NUP133/NUP88/NUP98	14
NB	R-HSA-159230	Transport of the SLBP Dependant Mature mRNA	15/1437	35/10899	1.43226e-05	0.000256719	0.000214123	NUP85/NUP107/NDC1/NUP153/NUP188/NUP214/NUP93/NUP160/NCBP1/POM121/NUP205/NUP210/NUP133/NUP88/NUP98	15
NB	R-HSA-9709570	Impaired BRCA2 binding to RAD51	15/1437	35/10899	1.43226e-05	0.000256719	0.000214123	DNA2/BRCA1/BRCA2/TOPBP1/BLM/RFC3/EXO1/RBBP8/RFC5/ATR/RAD9A/RMI2/TOP3A/WRN/RMI1	15
NB	R-HSA-1852241	Organelle biogenesis and maintenance	65/1437	296/10899	1.71595e-05	0.000303722	0.000253328	CEP152/HAUS8/CENPJ/ALMS1/KIF24/TBL1X/CDK5RAP2/CREBBP/GBF1/SCLT1/CDK1/CEP135/MAPK14/RP2/CEP72/NDE1/CEP192/CREB1/EXOC6/FBF1/PKD2/CEP250/CEP76/CKAP5/CLASP1/GABPA/MKS1/TRAF3IP1/IFT81/PLK1/RAB11FIP3/SIRT4/TTC8/WDR35/IFT43/TBL1XR1/APOO/IFT88/NPHP4/RPGRIP1L/TNPO1/ASAP1/CEP70/CNTRL/CRTC1/IFT140/NCOA1/BBS2/BBS9/CHCHD3/IFT122/MARK4/NCOA2/NCOA6/NINL/NRF1/TMEM67/TTC26/CEP164/CRTC3/EXOC4/KIF17/PPARA/TTBK2/WDR19	65
NB	R-HSA-69481	G2/M Checkpoints	42/1437	167/10899	1.98377e-05	0.000346792	0.000289251	CDC45/DNA2/GTSE1/MCM10/BRCA1/CDC25C/TOPBP1/BLM/CHEK2/RFC3/CDK1/CLSPN/EXO1/ORC1/CDC7/RBBP8/RFC5/WEE1/CHEK1/PSME4/MCM3/MCM6/CDC6/ORC6/TP53/UIMC1/ATR/MDC1/ORC5/RAD9A/RMI2/CCNB1/CDC25A/HERC2/MCM4/MCM5/MCM8/PKMYT1/TOP3A/WRN/PSMD5/RMI1	42
NB	R-HSA-176033	Interactions of Vpr with host cellular proteins	15/1437	36/10899	2.15786e-05	0.000372626	0.000310799	NUP85/NUP107/NDC1/NUP153/NUP188/NUP214/NUP93/NUP160/POM121/KPNA1/NUP205/NUP210/NUP133/NUP88/NUP98	15
NB	R-HSA-1660499	Synthesis of PIPs at the plasma membrane	19/1437	53/10899	2.35097e-05	0.00040108	0.000334532	PTEN/PIK3R3/PIK3C2A/PI4K2B/MTM1/MTMR3/PTPN13/PIP5K1A/PIK3C2B/MTMR1/PIK3CB/PLEKHA4/PLEKHA6/SBF2/SYNJ1/PIK3CA/INPP4A/PLEKHA5/PLEKHA8	19
NB	R-HSA-176974	Unwinding of DNA	8/1437	12/10899	2.70971e-05	0.000456779	0.000380989	CDC45/GINS1/MCM3/MCM6/GINS2/MCM4/MCM5/MCM8	8
NB	R-HSA-6804756	Regulation of TP53 Activity through Phosphorylation	27/1437	92/10899	3.44597e-05	0.000574057	0.000478808	AURKB/DNA2/BRCA1/TOPBP1/BLM/CHEK2/RFC3/EXO1/MAPK14/TAF3/RBBP8/RFC5/TAF1/TAF4/AURKA/CCNA2/TPX2/CHEK1/TP53INP1/TP53/ATR/RAD9A/RMI2/TOP3A/WRN/RMI1/TAF2	27
NB	R-HSA-113510	E2F mediated regulation of DNA replication	11/1437	22/10899	3.52186e-05	0.000579879	0.000483664	E2F1/POLA1/POLA2/PRIM2/CDK1/ORC1/RB1/ORC6/ORC5/CCNB1/MCM8	11
NB	R-HSA-2565942	Regulation of PLK1 Activity at G2/M Transition	26/1437	88/10899	4.21364e-05	0.000684243	0.000570711	CEP152/HAUS8/CENPJ/ALMS1/BORA/CDK5RAP2/CDK1/CEP135/CEP72/NDE1/AURKA/CEP192/BTRC/CEP250/CEP76/CKAP5/CLASP1/CUL1/PLK1/FBXW11/PPP1R12B/CEP70/CNTRL/CCNB1/NINL/CEP164	26
NB	R-HSA-5620912	Anchoring of the basal body to the plasma membrane	28/1437	98/10899	4.25236e-05	0.000684243	0.000570711	CEP152/HAUS8/CENPJ/ALMS1/KIF24/CDK5RAP2/SCLT1/CDK1/CEP135/CEP72/NDE1/CEP192/FBF1/CEP250/CEP76/CKAP5/CLASP1/MKS1/PLK1/NPHP4/RPGRIP1L/CEP70/CNTRL/MARK4/NINL/TMEM67/CEP164/TTBK2	28
NB	R-HSA-3232142	SUMOylation of ubiquitinylation proteins	15/1437	38/10899	4.63251e-05	0.000737037	0.000614745	NUP85/NUP107/NDC1/NUP153/NUP188/NUP214/NUP93/NUP160/POM121/NUP205/NUP210/NUP133/NUP88/NUP98/PIAS1	15
NB	R-HSA-4085377	SUMOylation of SUMOylation proteins	14/1437	34/10899	4.75606e-05	0.000748287	0.000624128	NUP85/NUP107/NDC1/NUP153/NUP188/NUP214/NUP93/NUP160/POM121/NUP205/NUP210/NUP133/NUP88/NUP98	14
NB	R-HSA-180786	Extension of Telomeres	18/1437	51/10899	4.87977e-05	0.000759313	0.000633325	DNA2/DSCC1/PIF1/LIG1/POLA1/POLA2/PRIM2/BLM/RFC3/PPP6R3/RFC5/SHQ1/CCNA2/POLD1/ANKRD28/CHTF18/PCNA/WRN	18
NB	R-HSA-1483255	PI Metabolism	25/1437	84/10899	5.14448e-05	0.000791802	0.000660423	PTEN/PIK3R3/PIK3C2A/PIK3R4/PI4K2B/GDPD1/MTM1/MTMR3/PTPN13/MTMR10/PIP5K1A/PIK3C2B/MTMR1/MTMR12/PIK3CB/PLEKHA4/PLEKHA6/SBF2/SYNJ1/MTMR7/PIK3C3/PIK3CA/INPP4A/PLEKHA5/PLEKHA8	25
NB	R-HSA-2470946	Cohesin Loading onto Chromatin	7/1437	10/10899	5.69508e-05	0.000867121	0.000723246	MAU2/STAG1/PDS5B/STAG2/SMC1A/NIPBL/PDS5A	7
NB	R-HSA-168276	NS1 Mediated Effects on Host Pathways	15/1437	40/10899	9.30919e-05	0.00140232	0.00116964	NUP85/NUP107/NDC1/NUP153/NUP188/NUP214/NUP93/NUP160/POM121/KPNA1/NUP205/NUP210/NUP133/NUP88/NUP98	15
NB	R-HSA-8854518	AURKA Activation by TPX2	22/1437	73/10899	0.000116205	0.00173207	0.00144468	CEP152/HAUS8/CENPJ/ALMS1/CDK5RAP2/CDK1/CEP135/CEP72/NDE1/AURKA/CEP192/TPX2/CEP250/CEP76/CKAP5/CLASP1/PLK1/CEP70/CNTRL/HMMR/NINL/CEP164	22
NB	R-HSA-195258	RHO GTPase Effectors	67/1437	327/10899	0.000124146	0.00183116	0.00152732	CENPK/NDC80/SPC24/SPC25/AURKB/BUB1B/CENPE/CENPI/CIT/DIAPH3/DSN1/IQGAP3/SKA2/ZWINT/CDC25C/INCENP/KIF14/NUP85/CDCA8/CENPP/FMNL3/KNTC1/NUP107/CENPA/CENPO/MAPK14/ABL1/AHCTF1/NDE1/PIK3R4/SKA1/NUP160/PPP2R5E/PTK2/XPO1/CKAP5/CLASP1/EVL/PLK1/SRC/BIRC5/CENPM/CENPU/DAAM1/PPP1R12B/CDC20/DIAPH1/IQGAP2/KDM4C/MAD2L1/NCF2/NUP133/RHPN2/CENPH/CENPN/FMNL2/NCOA2/NUP98/PIK3C3/PKN2/SCAI/CLASP2/CLIP1/DIAPH2/MYLK/NCKAP1/ROCK2	67
NB	R-HSA-983168	Antigen processing: Ubiquitination & Proteasome degradation	64/1437	309/10899	0.000126398	0.00184516	0.001539	LRR1/CCNF/HUWE1/SMURF2/TRAIP/AREL1/CDC27/KLHL22/UBE2O/FBXL7/FBXW7/HECTD1/BTRC/KLHL25/FBXL14/FBXW8/CUL1/PSME4/RNF4/CUL7/FBXW11/HERC5/TRIM9/TRIP12/UBE2C/UBE3B/ZNRF2/ANAPC1/ANAPC7/CDC20/FBXO11/FBXW4/ITCH/KLHL3/NEDD4/NPEPPS/SH3RF1/ASB7/FBXL13/HERC1/HERC2/KLHL20/MGRN1/SMURF1/UBE3C/UBR1/UBR2/ANAPC4/ATG7/CBLB/CUL3/DET1/DZIP3/FBXL19/HACE1/HECW2/LMO7/LNPEP/PSMD5/RNF111/RNF130/RNF144B/SPSB4/UBA6	64
NB	R-HSA-2468052	Establishment of Sister Chromatid Cohesion	7/1437	11/10899	0.000138732	0.00200454	0.00167194	STAG1/PDS5B/STAG2/SMC1A/ESCO2/ESCO1/PDS5A	7
NB	R-HSA-1980143	Signaling by NOTCH1	22/1437	74/10899	0.000145086	0.00207517	0.00173085	TBL1X/CREBBP/MAML1/HDAC8/FBXW7/MAML3/DTX1/MIB1/NUMB/CUL1/TBL1XR1/HDAC4/MAML2/HDAC7/ITCH/CDK8/NBEA/NOTCH1/ADAM10/EP300/KAT2B/PSEN1	22
NB	R-HSA-1655829	Regulation of cholesterol biosynthesis by SREBP (SREBF)	18/1437	55/10899	0.000149883	0.00211495	0.00176403	SP1/TBL1X/CREBBP/SEC24A/GPAM/MBTPS2/ELOVL6/TBL1XR1/ACACB/SEC24D/SREBF2/NCOA1/NCOA2/NCOA6/NFYA/SCAP/PPARA/SEC24B	18
NB	R-HSA-9022692	Regulation of MECP2 expression and activity	13/1437	33/10899	0.000151985	0.00211495	0.00176403	AURKB/TBL1X/MECP2/LBR/TNRC6C/CREB1/SIN3A/TBL1XR1/HTT/TNRC6A/AGO3/CAMK2D/TNRC6B	13
NB	R-HSA-69273	Cyclin A/B1/B2 associated events during G2/M transition	11/1437	25/10899	0.000152348	0.00211495	0.00176403	CDC25C/CDK1/CCNA2/FOXM1/WEE1/XPO1/MNAT1/PLK1/CCNB1/CDC25A/PKMYT1	11
NB	R-HSA-9035034	RHOF GTPase cycle	15/1437	42/10899	0.000176564	0.00242732	0.00202457	DEPDC1B/DIAPH3/SENP1/LMNB1/FARP1/TMPO/MTMR1/ARHGAP39/ARHGAP5/DIAPH1/SLC4A7/MYO9B/ARHGAP1/ARHGAP32/DIAPH2	15
NB	R-HSA-1368082	RORA activates gene expression	9/1437	18/10899	0.000186172	0.00251066	0.00209408	TBL1X/CREBBP/TBL1XR1/NCOA1/NCOA2/NCOA6/EP300/PPARA/RORA	9
NB	R-HSA-6804114	TP53 Regulates Transcription of Genes Involved in G2 Cell Cycle Arrest	9/1437	18/10899	0.000186172	0.00251066	0.00209408	CDC25C/RBL1/CDK1/AURKA/TP53/CCNB1/PCNA/EP300/RBL2	9
NB	R-HSA-9707616	Heme signaling	16/1437	47/10899	0.00020639	0.00275706	0.0022996	TBL1X/CLOCK/CREBBP/BACH1/CREB1/XPO1/SIRT1/TBL1XR1/CRTC1/NCOA1/NCOA2/NCOA6/CRTC3/EP300/PPARA/RORA	16
NB	R-HSA-174417	Telomere C-strand (Lagging Strand) Synthesis	13/1437	34/10899	0.000216629	0.0028668	0.00239113	DNA2/DSCC1/LIG1/POLA1/POLA2/PRIM2/BLM/RFC3/RFC5/POLD1/CHTF18/PCNA/WRN	13
NB	R-HSA-168325	Viral Messenger RNA Synthesis	15/1437	43/10899	0.000238465	0.00312654	0.00260777	NUP85/NUP107/NDC1/NUP153/NUP188/NUP214/NUP93/NUP160/POLR2B/POM121/NUP205/NUP210/NUP133/NUP88/NUP98	15
NB	R-HSA-6784531	tRNA processing in the nucleus	18/1437	57/10899	0.000249089	0.00323587	0.00269896	NUP85/NUP107/NDC1/NUP153/NUP188/NUP214/NUP93/NUP160/TSEN54/POM121/NUP205/NUP210/NUP133/RPP14/CPSF1/NUP88/NUP98/POP1	18
NB	R-HSA-2122947	NOTCH1 Intracellular Domain Regulates Transcription	16/1437	48/10899	0.000272159	0.00345773	0.00288401	TBL1X/CREBBP/MAML1/HDAC8/FBXW7/MAML3/CUL1/TBL1XR1/HDAC4/MAML2/HDAC7/CDK8/NBEA/NOTCH1/EP300/KAT2B	16
NB	R-HSA-6791312	TP53 Regulates Transcription of Cell Cycle Genes	16/1437	48/10899	0.000272159	0.00345773	0.00288401	CENPJ/E2F1/CDC25C/CNOT1/RBL1/CDK1/AURKA/CCNA2/CNOT10/TP53/CNOT2/CCNB1/PCNA/CCNE1/EP300/RBL2	16
NB	R-HSA-1169408	ISG15 antiviral mechanism	21/1437	72/10899	0.000273493	0.00345773	0.00288401	NUP85/NUP107/NDC1/NUP153/NUP188/NUP214/NUP93/NUP160/HERC5/PLCG1/POM121/FLNB/KPNA1/NUP205/NUP210/EIF4G3/NEDD4/NUP133/ARIH1/NUP88/NUP98	21
NB	R-HSA-9700645	ALK mutants bind TKIs	7/1437	12/10899	0.000295022	0.00367397	0.00306437	ALK/HIP1/EIF2AK3/BIRC6/FN1/BCL11A/STRN	7
NB	R-HSA-191859	snRNP Assembly	17/1437	53/10899	0.000298381	0.00367397	0.00306437	NUP85/NUP107/NDC1/NUP153/NUP188/NUP214/NUP93/NUP160/NCBP1/POM121/NUP205/NUP210/GEMIN5/GEMIN8/NUP133/NUP88/NUP98	17
NB	R-HSA-194441	Metabolism of non-coding RNA	17/1437	53/10899	0.000298381	0.00367397	0.00306437	NUP85/NUP107/NDC1/NUP153/NUP188/NUP214/NUP93/NUP160/NCBP1/POM121/NUP205/NUP210/GEMIN5/GEMIN8/NUP133/NUP88/NUP98	17
NB	R-HSA-8953750	Transcriptional Regulation by E2F6	13/1437	35/10899	0.00030344	0.00370406	0.00308947	E2F1/BRCA1/EZH2/EHMT1/CDC7/RBBP8/SUZ12/RYBP/PCGF6/CHEK1/MGA/RRM2/EPC1	13
NB	R-HSA-2644602	Signaling by NOTCH1 PEST Domain Mutants in Cancer	18/1437	58/10899	0.000317299	0.00371318	0.00309708	TBL1X/CREBBP/MAML1/HDAC8/FBXW7/MAML3/MIB1/CUL1/TBL1XR1/HDAC4/MAML2/HDAC7/CDK8/NOTCH1/ADAM10/EP300/KAT2B/PSEN1	18
NB	R-HSA-2644603	Signaling by NOTCH1 in Cancer	18/1437	58/10899	0.000317299	0.00371318	0.00309708	TBL1X/CREBBP/MAML1/HDAC8/FBXW7/MAML3/MIB1/CUL1/TBL1XR1/HDAC4/MAML2/HDAC7/CDK8/NOTCH1/ADAM10/EP300/KAT2B/PSEN1	18
NB	R-HSA-2644606	Constitutive Signaling by NOTCH1 PEST Domain Mutants	18/1437	58/10899	0.000317299	0.00371318	0.00309708	TBL1X/CREBBP/MAML1/HDAC8/FBXW7/MAML3/MIB1/CUL1/TBL1XR1/HDAC4/MAML2/HDAC7/CDK8/NOTCH1/ADAM10/EP300/KAT2B/PSEN1	18
NB	R-HSA-2894858	Signaling by NOTCH1 HD+PEST Domain Mutants in Cancer	18/1437	58/10899	0.000317299	0.00371318	0.00309708	TBL1X/CREBBP/MAML1/HDAC8/FBXW7/MAML3/MIB1/CUL1/TBL1XR1/HDAC4/MAML2/HDAC7/CDK8/NOTCH1/ADAM10/EP300/KAT2B/PSEN1	18
NB	R-HSA-2894862	Constitutive Signaling by NOTCH1 HD+PEST Domain Mutants	18/1437	58/10899	0.000317299	0.00371318	0.00309708	TBL1X/CREBBP/MAML1/HDAC8/FBXW7/MAML3/MIB1/CUL1/TBL1XR1/HDAC4/MAML2/HDAC7/CDK8/NOTCH1/ADAM10/EP300/KAT2B/PSEN1	18
NB	R-HSA-983169	Class I MHC mediated antigen processing & presentation	74/1437	381/10899	0.000320627	0.00372138	0.00310391	LRR1/CCNF/HUWE1/SMURF2/TRAIP/AREL1/SEC24A/CDC27/KLHL22/PIK3R4/UBE2O/FBXL7/FBXW7/HECTD1/MRC2/BTRC/KLHL25/FBXL14/FBXW8/CUL1/PSME4/RNF4/CUL7/FBXW11/HERC5/TRIM9/TRIP12/UBE2C/UBE3B/ZNRF2/ANAPC1/ANAPC7/SEC24D/CDC20/FBXO11/FBXW4/ITCH/KLHL3/NCF2/NEDD4/NPEPPS/SH3RF1/ASB7/CD36/FBXL13/HERC1/HERC2/KLHL20/MGRN1/PIK3C3/SMURF1/TIRAP/UBE3C/UBR1/UBR2/ANAPC4/ATG7/CBLB/CUL3/DET1/DZIP3/FBXL19/HACE1/HECW2/LMO7/LNPEP/PSMD5/RNF111/RNF130/RNF144B/SEC24B/SEC31A/SPSB4/UBA6	74
NB	R-HSA-72202	Transport of Mature Transcript to Cytoplasm	23/1437	84/10899	0.000395939	0.00455813	0.00380183	NUP85/NUP107/FIP1L1/NDC1/CPSF2/NUP153/NUP188/NUP214/NUP93/NUP160/THOC2/UPF3B/NCBP1/THOC1/GLE1/POM121/NUP205/NUP210/NUP133/CPSF1/NUP88/NUP98/U2AF1	23
NB	R-HSA-1660516	Synthesis of PIPs at the early endosome membrane	8/1437	16/10899	0.000431072	0.00492257	0.0041058	PIK3C2A/PIK3R4/PI4K2B/MTM1/MTMR10/MTMR12/PIK3C3/INPP4A	8
NB	R-HSA-69186	Lagging Strand Synthesis	9/1437	20/10899	0.000502065	0.00565458	0.00471635	DNA2/LIG1/POLA1/POLA2/PRIM2/RFC3/RFC5/POLD1/PCNA	9
NB	R-HSA-350054	Notch-HLH transcription pathway	11/1437	28/10899	0.000503162	0.00565458	0.00471635	TBL1X/CREBBP/MAML1/HDAC8/MAML3/TBL1XR1/HDAC4/MAML2/HDAC7/NOTCH1/KAT2B	11
NB	R-HSA-4570464	SUMOylation of RNA binding proteins	15/1437	47/10899	0.000708309	0.00789737	0.00658701	NUP85/NUP107/NDC1/NUP153/NUP188/NUP214/NUP93/NUP160/POM121/NUP205/NUP210/NUP133/NUP88/NUP98/SCMH1	15
NB	R-HSA-5655302	Signaling by FGFR1 in disease	13/1437	38/10899	0.000760233	0.00841008	0.00701465	FRS2/CPSF6/FGF2/GAB1/TRIM24/BCR/PLCG1/SOS1/ZMYM2/CNTRL/STAT5B/PIK3CA/MYO18A	13
NB	R-HSA-162587	HIV Life Cycle	34/1437	149/10899	0.000824373	0.00904893	0.0075475	LIG1/NUP85/NUP107/NDC1/TAF3/NUP153/NUP188/NUP214/NUP93/TAF1/TAF4/NUP160/XPO1/CCNT2/NCBP1/MNAT1/POLR2B/POM121/RNGTT/XRCC4/GTF2A1/KPNA1/NUP205/NUP210/ELL/ERCC3/MVB12B/NUP133/RCC1/CD4/NUP88/NUP98/TAF2/UBAP1	34
NB	R-HSA-69473	G2/M DNA damage checkpoint	24/1437	94/10899	0.000902586	0.00983125	0.00820001	DNA2/BRCA1/CDC25C/TOPBP1/BLM/CHEK2/RFC3/CDK1/EXO1/RBBP8/RFC5/WEE1/CHEK1/TP53/UIMC1/ATR/MDC1/RAD9A/RMI2/CCNB1/HERC2/TOP3A/WRN/RMI1	24
NB	R-HSA-69091	Polymerase switching	7/1437	14/10899	0.00100456	0.0106952	0.00892058	POLA1/POLA2/PRIM2/RFC3/RFC5/POLD1/PCNA	7
NB	R-HSA-69109	Leading Strand Synthesis	7/1437	14/10899	0.00100456	0.0106952	0.00892058	POLA1/POLA2/PRIM2/RFC3/RFC5/POLD1/PCNA	7
NB	R-HSA-8941856	RUNX3 regulates NOTCH signaling	7/1437	14/10899	0.00100456	0.0106952	0.00892058	CREBBP/MAML1/MAML3/MAML2/NOTCH1/EP300/KAT2B	7
NB	R-HSA-1839117	Signaling by cytosolic FGFR1 fusion mutants	8/1437	18/10899	0.00114809	0.0121321	0.0101191	CPSF6/TRIM24/BCR/ZMYM2/CNTRL/STAT5B/PIK3CA/MYO18A	8
NB	R-HSA-9013405	RHOD GTPase cycle	16/1437	54/10899	0.00117773	0.0123145	0.0102712	DEPDC1B/DIAPH3/RACGAP1/LBR/LMNB1/ARHGAP17/LEMD3/TMPO/ARHGAP39/ARHGAP5/DIAPH1/SLC4A7/ANKFY1/ARHGAP1/ARHGAP32/DIAPH2	16
NB	R-HSA-193648	NRAGE signals death through JNK	17/1437	59/10899	0.00118275	0.0123145	0.0102712	ECT2/FGD1/TIAM1/PLEKHG2/SOS1/VAV3/ARHGEF10/ARHGEF3/ARHGEF40/MAGED1/MAPK8/ARHGEF11/ITSN1/KALRN/SOS2/TRIO/VAV1	17
NB	R-HSA-72306	tRNA processing	26/1437	107/10899	0.00124556	0.0128739	0.0107378	NUP85/NUP107/NDC1/CDKAL1/NUP153/NUP188/NUP214/NUP93/NUP160/THADA/TSEN54/POM121/NUP205/NUP210/NUP133/RPP14/TRDMT1/TYW1/CPSF1/NSUN2/NUP88/NUP98/WDR4/DUS2/POP1/TRMT44	26
NB	R-HSA-1169410	Antiviral mechanism by IFN-stimulated genes	21/1437	80/10899	0.00126238	0.0129531	0.0108039	NUP85/NUP107/NDC1/NUP153/NUP188/NUP214/NUP93/NUP160/HERC5/PLCG1/POM121/FLNB/KPNA1/NUP205/NUP210/EIF4G3/NEDD4/NUP133/ARIH1/NUP88/NUP98	21
NB	R-HSA-159236	Transport of Mature mRNA derived from an Intron-Containing Transcript	20/1437	75/10899	0.00132372	0.0133354	0.0111227	NUP85/NUP107/NDC1/NUP153/NUP188/NUP214/NUP93/NUP160/THOC2/UPF3B/NCBP1/THOC1/GLE1/POM121/NUP205/NUP210/NUP133/NUP88/NUP98/U2AF1	20
NB	R-HSA-2995410	Nuclear Envelope (NE) Reassembly	20/1437	75/10899	0.00132372	0.0133354	0.0111227	VRK1/NUP85/NUP107/CDK1/NDC1/AHCTF1/LBR/LMNB1/NUP188/NUP93/NUP160/LEMD3/TMPO/POM121/NUP205/TNPO1/NUP133/RCC1/CCNB1/NUP98	20
NB	R-HSA-2514853	Condensation of Prometaphase Chromosomes	6/1437	11/10899	0.00132789	0.0133354	0.0111227	NCAPG/NCAPD2/NCAPH/SMC4/CDK1/CCNB1	6
NB	R-HSA-380259	Loss of Nlp from mitotic centrosomes	19/1437	70/10899	0.001378	0.0136451	0.0113811	CEP152/HAUS8/CENPJ/ALMS1/CDK5RAP2/CDK1/CEP135/CEP72/NDE1/CEP192/CEP250/CEP76/CKAP5/CLASP1/PLK1/CEP70/CNTRL/NINL/CEP164	19
NB	R-HSA-380284	Loss of proteins required for interphase microtubule organization from the centrosome	19/1437	70/10899	0.001378	0.0136451	0.0113811	CEP152/HAUS8/CENPJ/ALMS1/CDK5RAP2/CDK1/CEP135/CEP72/NDE1/CEP192/CEP250/CEP76/CKAP5/CLASP1/PLK1/CEP70/CNTRL/NINL/CEP164	19
NB	R-HSA-400206	Regulation of lipid metabolism by PPARalpha	28/1437	119/10899	0.00140214	0.0137877	0.0115	SP1/MED13/TBL1X/CLOCK/CREBBP/NCOA3/MED14/SIN3A/CDK19/RGL1/TBL1XR1/SREBF2/TXNRD1/MED27/NCOA1/SLC27A1/CD36/CDK8/NCOA2/NCOA6/NFYA/NRF1/EP300/MED13L/NR1H3/PPARA/RORA/SIN3B	28
NB	R-HSA-6794361	Neurexins and neuroligins	16/1437	55/10899	0.00146114	0.0142688	0.0119013	CASK/DLG3/EPB41/NLGN4X/NRXN1/SHANK1/SIPA1L1/DLGAP4/NRXN3/BEGAIN/DLG2/EPB41L2/NLGN3/APBA1/SHANK2/SYT1	16
NB	R-HSA-354194	GRB2:SOS provides linkage to MAPK signaling for Integrins	7/1437	15/10899	0.00167038	0.0160902	0.0134205	PTK2/SRC/SOS1/RAP1A/APBB1IP/FN1/ITGA2B	7
NB	R-HSA-69183	Processive synthesis on the lagging strand	7/1437	15/10899	0.00167038	0.0160902	0.0134205	DNA2/LIG1/POLA1/POLA2/PRIM2/POLD1/PCNA	7
NB	R-HSA-380270	Recruitment of mitotic centrosome proteins and complexes	21/1437	82/10899	0.00176725	0.0167948	0.0140081	CEP152/HAUS8/CENPJ/ALMS1/CDK5RAP2/CDK1/CEP135/CEP72/NDE1/CEP192/CEP250/CEP76/CKAP5/CLASP1/PLK1/TUBGCP3/CEP70/CNTRL/NINL/CEP164/NME7	21
NB	R-HSA-380287	Centrosome maturation	21/1437	82/10899	0.00176725	0.0167948	0.0140081	CEP152/HAUS8/CENPJ/ALMS1/CDK5RAP2/CDK1/CEP135/CEP72/NDE1/CEP192/CEP250/CEP76/CKAP5/CLASP1/PLK1/TUBGCP3/CEP70/CNTRL/NINL/CEP164/NME7	21
NB	R-HSA-9013404	RAC2 GTPase cycle	22/1437	88/10899	0.00194286	0.0183406	0.0152974	DEPDC1B/DIAPH3/RACGAP1/PIK3R3/LBR/TIAM1/MPP7/ARHGAP17/BCR/LEMD3/TMPO/VAV3/ARHGAP39/DOCK10/NCF2/NHS/PIK3CA/ARHGAP1/ARHGAP32/NCKAP1/TRIO/VAV1	22
NB	R-HSA-9013423	RAC3 GTPase cycle	23/1437	94/10899	0.00210383	0.0197287	0.0164552	DEPDC1B/DIAPH3/RACGAP1/LBR/TIAM1/RAPGEF1/MPP7/ARHGAP17/BCR/LEMD3/TMPO/ABL2/ARHGAP39/ARHGAP5/DOCK10/NCF2/NHS/ARAP2/ARHGAP1/ARHGAP15/ARHGAP32/NCKAP1/TRIO	23
NB	R-HSA-2426168	Activation of gene expression by SREBF (SREBP)	13/1437	42/10899	0.00215934	0.020116	0.0167783	SP1/TBL1X/CREBBP/GPAM/ELOVL6/TBL1XR1/ACACB/SREBF2/NCOA1/NCOA2/NCOA6/NFYA/PPARA	13
NB	R-HSA-3371556	Cellular response to heat stress	22/1437	89/10899	0.00226651	0.0209764	0.0174959	NUP85/CREBBP/NUP107/NDC1/NUP153/NUP188/NUP214/NUP93/NUP160/MTOR/SIRT1/POM121/RPTOR/NUP205/NUP210/ATR/NUP133/NUP88/NUP98/CAMK2D/EP300/GSK3B	22
NB	R-HSA-6802957	Oncogenic MAPK signaling	21/1437	84/10899	0.00243415	0.0223815	0.0186679	MARK3/QKI/TRIM24/AGK/SPRED1/SRC/BRAF/RAF1/KIAA1549/RAP1A/SPRED2/APBB1IP/BRAP/CNKSR2/FN1/ITGA2B/MPRIP/NF1/ATG7/CAMK2D/KSR2	21
NB	R-HSA-73886	Chromosome Maintenance	31/1437	141/10899	0.00255279	0.023321	0.0194515	CENPK/HJURP/CENPI/DNA2/DSCC1/MIS18BP1/PIF1/LIG1/POLA1/POLA2/PRIM2/BLM/CENPP/RFC3/CENPA/CENPO/PPP6R3/RFC5/SHQ1/CCNA2/POLD1/ATRX/POLR2B/ANKRD28/CENPM/CENPU/CHTF18/CENPH/CENPN/PCNA/WRN	31
NB	R-HSA-176412	Phosphorylation of the APC/C	8/1437	20/10899	0.00259161	0.0235238	0.0196207	CDK1/CDC27/PLK1/UBE2C/ANAPC1/ANAPC7/CCNB1/ANAPC4	8
NB	R-HSA-210744	Regulation of gene expression in late stage (branching morphogenesis) pancreatic bud precursor cells	7/1437	16/10899	0.00263429	0.023759	0.0198168	CREBBP/MAML1/MAML3/MAML2/NOTCH1/EP300/KAT2B	7
NB	R-HSA-9013408	RHOG GTPase cycle	19/1437	74/10899	0.00277451	0.0248652	0.0207395	DEPDC1B/DIAPH3/LBR/MPP7/LEMD3/TMPO/VAV3/ARHGAP39/ARHGAP5/DOCK5/IQGAP2/PLD1/PLEKHG3/ARHGAP1/ARHGAP32/ITSN1/KALRN/TRIO/VAV1	19
NB	R-HSA-162599	Late Phase of HIV Life Cycle	30/1437	136/10899	0.00281504	0.0250698	0.0209101	NUP85/NUP107/NDC1/TAF3/NUP153/NUP188/NUP214/NUP93/TAF1/TAF4/NUP160/XPO1/CCNT2/NCBP1/MNAT1/POLR2B/POM121/RNGTT/GTF2A1/NUP205/NUP210/ELL/ERCC3/MVB12B/NUP133/RCC1/NUP88/NUP98/TAF2/UBAP1	30
NB	R-HSA-8853884	Transcriptional Regulation by VENTX	12/1437	39/10899	0.00334147	0.029572	0.0246653	EHMT1/CDC27/TNRC6C/UBE2C/ANAPC1/ANAPC7/TP53/TNRC6A/AGO3/ANAPC4/CSF1R/TNRC6B	12
NB	R-HSA-400253	Circadian Clock	18/1437	70/10899	0.00348042	0.0306104	0.0255315	TBL1X/CLOCK/CREBBP/CREB1/BTRC/PER2/SIRT1/CUL1/TBL1XR1/CRTC1/CRY1/NCOA1/NCOA2/NCOA6/CRTC3/EP300/PPARA/RORA	18
NB	R-HSA-141405	Inhibition of the proteolytic activity of APC/C required for the onset of anaphase by mitotic spindle checkpoint components	8/1437	21/10899	0.00370858	0.0322168	0.0268713	BUB1B/CDC27/UBE2C/ANAPC1/ANAPC7/CDC20/MAD2L1/ANAPC4	8
NB	R-HSA-141430	Inactivation of APC/C via direct inhibition of the APC/C complex	8/1437	21/10899	0.00370858	0.0322168	0.0268713	BUB1B/CDC27/UBE2C/ANAPC1/ANAPC7/CDC20/MAD2L1/ANAPC4	8
NB	R-HSA-204998	Cell death signalling via NRAGE, NRIF and NADE	19/1437	76/10899	0.00382956	0.033065	0.0275787	ECT2/FGD1/TIAM1/PLEKHG2/SOS1/VAV3/ARHGEF10/ARHGEF3/ARHGEF40/MAGED1/MAPK8/ARHGEF11/CASP2/ITSN1/KALRN/PSEN1/SOS2/TRIO/VAV1	19
NB	R-HSA-75035	Chk1/Chk2(Cds1) mediated inactivation of Cyclin B:Cdk1 complex	6/1437	13/10899	0.00389864	0.0334575	0.0279061	CDC25C/CHEK2/CDK1/WEE1/CHEK1/CCNB1	6
NB	R-HSA-9700206	Signaling by ALK in cancer	15/1437	55/10899	0.00404352	0.0342852	0.0285965	FRS2/MECP2/ALK/HIP1/ZC3HC1/CUL1/EIF2AK3/PLCG1/BIRC6/FN1/PIK3CA/BCL11A/LMO7/SEC31A/STRN	15
NB	R-HSA-9725370	Signaling by ALK fusions and activated point mutants	15/1437	55/10899	0.00404352	0.0342852	0.0285965	FRS2/MECP2/ALK/HIP1/ZC3HC1/CUL1/EIF2AK3/PLCG1/BIRC6/FN1/PIK3CA/BCL11A/LMO7/SEC31A/STRN	15
NB	R-HSA-4551638	SUMOylation of chromatin organization proteins	18/1437	71/10899	0.00410089	0.0345646	0.0288296	NUP85/NUP107/NDC1/NUP153/NUP188/NUP214/NUP93/SUZ12/NUP160/POM121/HDAC4/NUP205/NUP210/NUP133/NUP88/NUP98/PIAS1/SCMH1	18
NB	R-HSA-1483249	Inositol phosphate metabolism	14/1437	50/10899	0.00416786	0.0349212	0.029127	PTEN/IP6K1/PLCG1/IPPK/SYNJ1/MTMR7/PLCE1/IPMK/ITPK1/ITPKC/PLCB1/PLCB4/INPP4A/PPIP5K1	14
NB	R-HSA-69306	DNA Replication	38/1437	188/10899	0.00431955	0.0359793	0.0300095	CDC45/DNA2/MCM10/GINS1/LIG1/POLA1/POLA2/PRIM2/RFC3/ORC1/POLE/POLE2/CDC27/CDC7/RFC5/CCNA2/POLD1/CUL1/PSME4/MCM3/MCM6/UBE2C/ANAPC1/ANAPC7/CDC6/KPNA1/ORC6/GINS2/ORC5/MCM4/MCM5/MCM8/PCNA/ANAPC4/CCNE1/CDT1/GMNN/PSMD5	38
NB	R-HSA-174143	APC/C-mediated degradation of cell cycle proteins	21/1437	88/10899	0.00441394	0.036338	0.0303087	AURKB/BUB1B/CDK1/CDC27/AURKA/CCNA2/BTRC/CDC14A/CUL1/PLK1/PSME4/RB1/UBE2C/ANAPC1/ANAPC7/CDC20/MAD2L1/PTTG1/CCNB1/ANAPC4/PSMD5	21
NB	R-HSA-453276	Regulation of mitotic cell cycle	21/1437	88/10899	0.00441394	0.036338	0.0303087	AURKB/BUB1B/CDK1/CDC27/AURKA/CCNA2/BTRC/CDC14A/CUL1/PLK1/PSME4/RB1/UBE2C/ANAPC1/ANAPC7/CDC20/MAD2L1/PTTG1/CCNB1/ANAPC4/PSMD5	21
NB	R-HSA-174411	Polymerase switching on the C-strand of the telomere	9/1437	26/10899	0.00446634	0.0365569	0.0304912	DSCC1/POLA1/POLA2/PRIM2/RFC3/RFC5/POLD1/CHTF18/PCNA	9
NB	R-HSA-1989781	PPARA activates gene expression	26/1437	117/10899	0.00468169	0.0380993	0.0317777	SP1/MED13/TBL1X/CLOCK/CREBBP/NCOA3/MED14/CDK19/RGL1/TBL1XR1/SREBF2/TXNRD1/MED27/NCOA1/SLC27A1/CD36/CDK8/NCOA2/NCOA6/NFYA/NRF1/EP300/MED13L/NR1H3/PPARA/RORA	26
NB	R-HSA-6802952	Signaling by BRAF and RAF1 fusions	17/1437	67/10899	0.00515309	0.0416959	0.0347775	MARK3/QKI/TRIM24/AGK/SRC/BRAF/RAF1/KIAA1549/RAP1A/APBB1IP/CNKSR2/FN1/ITGA2B/MPRIP/ATG7/CAMK2D/KSR2	17
NB	R-HSA-6796648	TP53 Regulates Transcription of DNA Repair Genes	16/1437	62/10899	0.00549218	0.0439374	0.0366472	FANCD2/FANCI/BRCA1/FANCC/DDB2/MSH2/CCNT2/CHEK1/MNAT1/POLR2B/TP53/ATR/ELL/ERCC3/MDC1/CDK13	16
NB	R-HSA-8986944	Transcriptional Regulation by MECP2	16/1437	62/10899	0.00549218	0.0439374	0.0366472	AURKB/PTEN/TBL1X/MECP2/LBR/TNRC6C/CREB1/SIN3A/FKBP5/TBL1XR1/HTT/TNRC6A/AGO3/CAMK2D/DGCR8/TNRC6B	16
NB	R-HSA-418889	Caspase activation via Dependence Receptors in the absence of ligand	5/1437	10/10899	0.00561147	0.0446396	0.0372328	DAPK1/DAPK2/DCC/MAGED1/DAPK3	5
NB	R-HSA-201556	Signaling by ALK	9/1437	27/10899	0.00592916	0.0466427	0.0389036	FRS2/ALK/SIN3A/SRC/PLCG1/PIK3CB/JAK3/PIK3CA/EP300	9
NB	R-HSA-354192	Integrin signaling	9/1437	27/10899	0.00592916	0.0466427	0.0389036	PTK2/SRC/RASGRP1/SOS1/SYK/RAP1A/APBB1IP/FN1/ITGA2B	9
NB	R-HSA-5358606	Mismatch repair (MMR) directed by MSH2:MSH3 (MutSbeta)	6/1437	14/10899	0.00606921	0.0472198	0.0393849	LIG1/EXO1/MSH2/POLD1/MSH3/PCNA	6
NB	R-HSA-69166	Removal of the Flap Intermediate	6/1437	14/10899	0.00606921	0.0472198	0.0393849	DNA2/POLA1/POLA2/PRIM2/POLD1/PCNA	6
HGSOC	R-HSA-68877	Mitotic Prometaphase	93/1801	204/10899	9.76193e-23	1.42329e-19	1.12108e-19	NCAPH/BUB1B/NCAPG/CDCA8/CENPE/NDC80/BIRC5/CCNB1/INCENP/ZWINT/SMC4/CDC20/PLK1/CENPA/CENPI/CENPL/CEP78/CKAP5/SKA1/SPC24/SPC25/CDK1/CENPK/CEP152/HAUS3/SKA2/XPO1/AURKB/CENPO/KNTC1/CENPJ/DYNLL2/NUP85/AHCTF1/CENPH/DYNC1H1/EML4/NCAPD2/NUP133/NUP43/SMC2/TUBG1/CENPM/CENPN/CENPQ/CENPU/CEP131/CEP192/CLASP2/CSNK2A2/DYNC1LI1/HAUS5/ITGB3BP/MAD2L1/NME7/PCNT/PDS5A/PPP2R1B/RAD21/RANBP2/SFI1/SMC1A/SPDL1/TUBA1C/AKAP9/B9D2/CDK5RAP2/CENPC/CENPP/CENPT/CEP41/CEP57/CEP76/CNTRL/DSN1/HAUS6/HAUS8/HDAC8/NDE1/NINL/NUMA1/NUP107/NUP37/NUP98/OFD1/PPP2R5C/PPP2R5D/SEH1L/TUBA1A/TUBG2/TUBGCP3/TUBGCP4/YWHAE	93
HGSOC	R-HSA-69620	Cell Cycle Checkpoints	113/1801	293/10899	3.9292e-20	2.86439e-17	2.25619e-17	BUB1B/GTSE1/CDCA8/CENPE/CLSPN/EXO1/NDC80/BIRC5/CCNB1/CDC25C/CHEK1/INCENP/MCM8/ZWINT/PKMYT1/CDC20/PLK1/BARD1/CENPA/BRCA1/CENPI/CENPL/CKAP5/MCM4/ORC6/SKA1/SPC24/SPC25/BLM/CDK1/CDC45/CDC6/CENPK/MCM10/SKA2/UBE2C/XPO1/AURKB/CCNA2/CDC25A/CENPO/KNTC1/MCM6/MCM7/RFC3/RFC4/UBE2S/CDC7/DYNLL2/NUP85/ORC1/PSMB2/AHCTF1/CENPH/DYNC1H1/MCM3/NUP133/NUP43/PSMD12/CCNE2/CENPM/CENPN/CENPQ/CENPU/CLASP2/DYNC1LI1/ITGB3BP/MAD2L1/PPP2R1B/PSMA7/PSMD14/PSME4/RANBP2/RNF168/RPA3/SPDL1/TOP3A/ANAPC5/ANAPC7/ATM/B9D2/CENPC/CENPP/CENPT/DSN1/HERC2/MCM2/MDM4/NDE1/NUP107/NUP37/NUP98/ORC2/ORC3/PIAS4/PPP2R5C/PPP2R5D/PSMA5/PSMB1/PSMB5/PSMC3/PSMC5/PSMD4/RAD17/RFC2/RFC5/RMI1/RPA1/SEH1L/TOPBP1/UBE2V2/YWHAE/YWHAQ	113
HGSOC	R-HSA-68886	M Phase	144/1801	418/10899	6.11532e-20	2.97205e-17	2.34099e-17	NCAPH/BUB1B/NCAPG/CDCA8/CENPE/NDC80/BIRC5/CCNB1/KIF23/INCENP/NDC1/ZWINT/SMC4/CDC20/NCAPG2/PLK1/CENPA/ESPL1/PTTG1/CENPI/CENPL/CEP78/CKAP5/FBXO5/MASTL/SKA1/SPC24/SPC25/CDK1/LMNB1/NCAPD3/CENPK/CEP152/HAUS3/LBR/SKA2/UBE2C/XPO1/AURKB/CENPO/KIF20A/KNTC1/CENPJ/NUP58/UBE2S/DYNLL2/KMT5A/LPIN1/NUP85/PSMB2/AHCTF1/CENPH/DYNC1H1/EML4/NCAPD2/NIPBL/NUP133/NUP188/NUP43/PSMD12/SMC2/TUBG1/CENPM/CENPN/CENPQ/CENPU/CEP131/CEP192/CLASP2/CSNK2A2/DYNC1LI1/HAUS5/ITGB3BP/KPNB1/MAD2L1/NME7/NUP62/PCNT/PDS5A/PPP2R1B/PSMA7/PSMD14/PSME4/RAD21/RANBP2/SFI1/SMC1A/SPDL1/TUBA1C/VRK1/AAAS/AKAP9/ANAPC5/ANAPC7/ARPP19/B9D2/CC2D1B/CDK5RAP2/CENPC/CENPP/CENPT/CEP41/CEP57/CEP76/CNTRL/DSN1/GOLGA2/GORASP1/HAUS6/HAUS8/HDAC8/LEMD2/MAU2/NDE1/NINL/NUMA1/NUP107/NUP153/NUP205/NUP35/NUP37/NUP88/NUP98/OFD1/POM121/PPP2R2D/PPP2R5C/PPP2R5D/PSMA5/PSMB1/PSMB5/PSMC3/PSMC5/PSMD4/SEH1L/SET/SUMO1/TMPO/TPR/TUBA1A/TUBG2/TUBGCP3/TUBGCP4/YWHAE	144
HGSOC	R-HSA-2555396	Mitotic Metaphase and Anaphase	93/1801	237/10899	2.42356e-17	6.78218e-15	5.34211e-15	BUB1B/CDCA8/CENPE/NDC80/BIRC5/CCNB1/INCENP/NDC1/ZWINT/CDC20/PLK1/CENPA/ESPL1/PTTG1/CENPI/CENPL/CKAP5/FBXO5/SKA1/SPC24/SPC25/CDK1/LMNB1/CENPK/LBR/SKA2/UBE2C/XPO1/AURKB/CENPO/KNTC1/NUP58/UBE2S/DYNLL2/NUP85/PSMB2/AHCTF1/CENPH/DYNC1H1/NUP133/NUP188/NUP43/PSMD12/CENPM/CENPN/CENPQ/CENPU/CLASP2/DYNC1LI1/ITGB3BP/KPNB1/MAD2L1/NUP62/PDS5A/PPP2R1B/PSMA7/PSMD14/PSME4/RAD21/RANBP2/SMC1A/SPDL1/TUBA1C/VRK1/ANAPC5/ANAPC7/B9D2/CC2D1B/CENPC/CENPP/CENPT/DSN1/HDAC8/LEMD2/NDE1/NUP107/NUP205/NUP35/NUP37/NUP98/POM121/PPP2R5C/PPP2R5D/PSMA5/PSMB1/PSMB5/PSMC3/PSMC5/PSMD4/SEH1L/SUMO1/TMPO/TUBA1A	93
HGSOC	R-HSA-141424	Amplification of signal from the kinetochores	52/1801	96/10899	2.79102e-17	6.78218e-15	5.34211e-15	BUB1B/CDCA8/CENPE/NDC80/BIRC5/INCENP/ZWINT/CDC20/PLK1/CENPA/CENPI/CENPL/CKAP5/SKA1/SPC24/SPC25/CENPK/SKA2/XPO1/AURKB/CENPO/KNTC1/DYNLL2/NUP85/AHCTF1/CENPH/DYNC1H1/NUP133/NUP43/CENPM/CENPN/CENPQ/CENPU/CLASP2/DYNC1LI1/ITGB3BP/MAD2L1/PPP2R1B/RANBP2/SPDL1/B9D2/CENPC/CENPP/CENPT/DSN1/NDE1/NUP107/NUP37/NUP98/PPP2R5C/PPP2R5D/SEH1L	52
HGSOC	R-HSA-141444	Amplification of signal from unattached kinetochores via a MAD2 inhibitory signal	52/1801	96/10899	2.79102e-17	6.78218e-15	5.34211e-15	BUB1B/CDCA8/CENPE/NDC80/BIRC5/INCENP/ZWINT/CDC20/PLK1/CENPA/CENPI/CENPL/CKAP5/SKA1/SPC24/SPC25/CENPK/SKA2/XPO1/AURKB/CENPO/KNTC1/DYNLL2/NUP85/AHCTF1/CENPH/DYNC1H1/NUP133/NUP43/CENPM/CENPN/CENPQ/CENPU/CLASP2/DYNC1LI1/ITGB3BP/MAD2L1/PPP2R1B/RANBP2/SPDL1/B9D2/CENPC/CENPP/CENPT/DSN1/NDE1/NUP107/NUP37/NUP98/PPP2R5C/PPP2R5D/SEH1L	52
HGSOC	R-HSA-68882	Mitotic Anaphase	92/1801	236/10899	5.96094e-17	1.24158e-14	9.77952e-15	BUB1B/CDCA8/CENPE/NDC80/BIRC5/CCNB1/INCENP/NDC1/ZWINT/CDC20/PLK1/CENPA/ESPL1/PTTG1/CENPI/CENPL/CKAP5/SKA1/SPC24/SPC25/CDK1/LMNB1/CENPK/LBR/SKA2/UBE2C/XPO1/AURKB/CENPO/KNTC1/NUP58/UBE2S/DYNLL2/NUP85/PSMB2/AHCTF1/CENPH/DYNC1H1/NUP133/NUP188/NUP43/PSMD12/CENPM/CENPN/CENPQ/CENPU/CLASP2/DYNC1LI1/ITGB3BP/KPNB1/MAD2L1/NUP62/PDS5A/PPP2R1B/PSMA7/PSMD14/PSME4/RAD21/RANBP2/SMC1A/SPDL1/TUBA1C/VRK1/ANAPC5/ANAPC7/B9D2/CC2D1B/CENPC/CENPP/CENPT/DSN1/HDAC8/LEMD2/NDE1/NUP107/NUP205/NUP35/NUP37/NUP98/POM121/PPP2R5C/PPP2R5D/PSMA5/PSMB1/PSMB5/PSMC3/PSMC5/PSMD4/SEH1L/SUMO1/TMPO/TUBA1A	92
HGSOC	R-HSA-2500257	Resolution of Sister Chromatid Cohesion	60/1801	126/10899	3.24373e-16	5.44699e-14	4.29042e-14	BUB1B/CDCA8/CENPE/NDC80/BIRC5/CCNB1/INCENP/ZWINT/CDC20/PLK1/CENPA/CENPI/CENPL/CKAP5/SKA1/SPC24/SPC25/CDK1/CENPK/SKA2/XPO1/AURKB/CENPO/KNTC1/DYNLL2/NUP85/AHCTF1/CENPH/DYNC1H1/NUP133/NUP43/CENPM/CENPN/CENPQ/CENPU/CLASP2/DYNC1LI1/ITGB3BP/MAD2L1/PDS5A/PPP2R1B/RAD21/RANBP2/SMC1A/SPDL1/TUBA1C/B9D2/CENPC/CENPP/CENPT/DSN1/HDAC8/NDE1/NUP107/NUP37/NUP98/PPP2R5C/PPP2R5D/SEH1L/TUBA1A	60
HGSOC	R-HSA-69618	Mitotic Spindle Checkpoint	56/1801	113/10899	3.36234e-16	5.44699e-14	4.29042e-14	BUB1B/CDCA8/CENPE/NDC80/BIRC5/INCENP/ZWINT/CDC20/PLK1/CENPA/CENPI/CENPL/CKAP5/SKA1/SPC24/SPC25/CENPK/SKA2/UBE2C/XPO1/AURKB/CENPO/KNTC1/UBE2S/DYNLL2/NUP85/AHCTF1/CENPH/DYNC1H1/NUP133/NUP43/CENPM/CENPN/CENPQ/CENPU/CLASP2/DYNC1LI1/ITGB3BP/MAD2L1/PPP2R1B/RANBP2/SPDL1/ANAPC5/ANAPC7/B9D2/CENPC/CENPP/CENPT/DSN1/NDE1/NUP107/NUP37/NUP98/PPP2R5C/PPP2R5D/SEH1L	56
HGSOC	R-HSA-69190	DNA strand elongation	26/1801	32/10899	1.31006e-15	1.91007e-13	1.5045e-13	GINS1/MCM8/MCM4/POLA1/CDC45/MCM6/MCM7/GINS4/POLA2/POLD1/RFC3/RFC4/LIG1/MCM3/FEN1/GINS2/PCNA/RPA3/MCM2/POLD2/POLD3/PRIM1/PRIM2/RFC2/RFC5/RPA1	26
HGSOC	R-HSA-3700989	Transcriptional Regulation by TP53	119/1801	362/10899	6.30147e-15	8.35232e-13	6.57886e-13	FANCI/EXO1/BIRC5/CCNB1/CDC25C/CHEK1/E2F8/TPX2/AURKA/BARD1/FANCD2/BRCA1/BLM/CDK1/E2F1/GSR/AURKB/CCNA2/FANCC/RBL1/AGO2/CENPJ/E2F7/LRPPRC/PRELID1/RFC3/RFC4/TAF1/TAF4/AKT1/CCNT1/KMT5A/TNFRSF10A/CDK5/CNOT8/POLR2B/PRKAB2/RBBP4/SESN2/TAF11/AGO1/CCNE2/CDK13/CNOT1/CNOT10/COX5A/CSNK2A2/GATAD2A/HDAC1/HIPK2/MAPKAPK5/PCNA/PDPK1/PPP2R1B/PRDX1/RICTOR/RPA3/RRAGC/SUPT16H/TBP/TNRC6C/TOP3A/AGO3/APAF1/ARID3A/ATF2/ATM/BANP/BID/CASP10/CASP2/CDK12/CHM/CNOT4/CNOT6L/COX7A2L/COX7B/CYCS/DAXX/EHMT2/EP300/FOS/GTF2F1/GTF2H3/HDAC2/MAP2K6/MAPKAP1/MDM4/MTOR/NELFB/PIN1/PIP4K2A/PIP4K2C/POLR2A/POLR2C/POLR2D/POLR2G/PPP1R13B/PPP2R5C/PRKAG1/PRR5/PTEN/RAD17/RFC2/RFC5/RMI1/RNF34/RPA1/SSRP1/TAF10/TAF13/TAF2/TAF6/TFDP1/TOPBP1/TSC2/USP7/YWHAE/YWHAQ	119
HGSOC	R-HSA-4615885	SUMOylation of DNA replication proteins	31/1801	45/10899	7.02847e-15	8.5396e-13	6.72637e-13	CDCA8/BIRC5/INCENP/NDC1/TOP2A/AURKA/AURKB/NUP58/NUP85/NUP133/NUP188/NUP43/NUP62/PCNA/RANBP2/AAAS/NUP107/NUP153/NUP205/NUP35/NUP37/NUP88/NUP98/PIAS3/PIAS4/POM121/SEH1L/SUMO1/SUMO2/TOP2B/TPR	31
HGSOC	R-HSA-9648025	EML4 and NUDC in mitotic spindle formation	55/1801	117/10899	1.13103e-14	1.2685e-12	9.99154e-13	BUB1B/CDCA8/CENPE/NDC80/BIRC5/INCENP/ZWINT/CDC20/PLK1/CENPA/CENPI/CENPL/CKAP5/SKA1/SPC24/SPC25/CENPK/SKA2/XPO1/AURKB/CENPO/KNTC1/DYNLL2/NUP85/AHCTF1/CENPH/DYNC1H1/EML4/NUP133/NUP43/CENPM/CENPN/CENPQ/CENPU/CLASP2/DYNC1LI1/ITGB3BP/MAD2L1/PPP2R1B/RANBP2/SPDL1/TUBA1C/B9D2/CENPC/CENPP/CENPT/DSN1/NDE1/NUP107/NUP37/NUP98/PPP2R5C/PPP2R5D/SEH1L/TUBA1A	55
HGSOC	R-HSA-2467813	Separation of Sister Chromatids	75/1801	191/10899	3.02138e-14	3.14655e-12	2.47844e-12	BUB1B/CDCA8/CENPE/NDC80/BIRC5/INCENP/ZWINT/CDC20/PLK1/CENPA/ESPL1/PTTG1/CENPI/CENPL/CKAP5/SKA1/SPC24/SPC25/CENPK/SKA2/UBE2C/XPO1/AURKB/CENPO/KNTC1/UBE2S/DYNLL2/NUP85/PSMB2/AHCTF1/CENPH/DYNC1H1/NUP133/NUP43/PSMD12/CENPM/CENPN/CENPQ/CENPU/CLASP2/DYNC1LI1/ITGB3BP/MAD2L1/PDS5A/PPP2R1B/PSMA7/PSMD14/PSME4/RAD21/RANBP2/SMC1A/SPDL1/TUBA1C/ANAPC5/ANAPC7/B9D2/CENPC/CENPP/CENPT/DSN1/HDAC8/NDE1/NUP107/NUP37/NUP98/PPP2R5C/PPP2R5D/PSMA5/PSMB1/PSMB5/PSMC3/PSMC5/PSMD4/SEH1L/TUBA1A	75
HGSOC	R-HSA-5663220	RHO GTPases Activate Formins	60/1801	140/10899	1.25442e-13	1.2193e-11	9.60402e-12	BUB1B/CDCA8/CENPE/NDC80/BIRC5/INCENP/ZWINT/CDC20/PLK1/CENPA/CENPI/CENPL/CKAP5/SKA1/SPC24/SPC25/DIAPH3/CENPK/SKA2/XPO1/AURKB/CENPO/KNTC1/DYNLL2/NUP85/AHCTF1/CENPH/DYNC1H1/NUP133/NUP43/CENPM/CENPN/CENPQ/CENPU/CLASP2/DIAPH1/DYNC1LI1/ITGB3BP/MAD2L1/PPP2R1B/RANBP2/SPDL1/TUBA1C/B9D2/CENPC/CENPP/CENPT/DSN1/DVL3/EVL/NDE1/NUP107/NUP37/NUP98/PPP2R5C/PPP2R5D/RAC1/SCAI/SEH1L/TUBA1A	60
HGSOC	R-HSA-72203	Processing of Capped Intron-Containing Pre-mRNA	87/1801	246/10899	3.25525e-13	2.96635e-11	2.3365e-11	NDC1/NCBP1/DDX42/HNRNPA3/DDX5/NUP58/PRPF3/THOC2/CHTOP/NUP85/SYMPK/TRA2B/ALYREF/NCBP2/NUP133/NUP188/NUP43/POLR2B/SF3B3/AQR/CPSF7/EIF4E/FIP1L1/HNRNPH1/HNRNPM/HNRNPUL1/NUP62/PPIL4/PRPF38A/RANBP2/SNRNP25/SNRNP27/SNRNP70/SRSF3/AAAS/CHERP/CPSF2/CPSF4/CSTF1/CWC22/DDX23/DDX39B/DHX15/DHX9/GCFC2/GTF2F1/HNRNPA2B1/HNRNPD/HNRNPK/LSM2/LSM7/LSM8/MAGOH/METTL14/NUP107/NUP153/NUP205/NUP35/NUP37/NUP88/NUP98/PABPN1/POLR2A/POLR2C/POLR2D/POLR2G/POM121/PPIL1/PPIL6/PPWD1/PRCC/PRPF40A/RNPS1/SEH1L/SLBP/SNRNP35/SNRPA1/SNRPB/SNRPC/SRRM2/SRRT/TFIP11/TPR/U2AF1L4/U2SURP/USP39/YBX1	87
HGSOC	R-HSA-159234	Transport of Mature mRNAs Derived from Intronless Transcripts	28/1801	42/10899	5.16902e-13	4.4332e-11	3.49189e-11	NDC1/NCBP1/NUP58/NUP85/SYMPK/ALYREF/NCBP2/NUP133/NUP188/NUP43/EIF4E/FIP1L1/NUP62/RANBP2/AAAS/CPSF2/CPSF4/NUP107/NUP153/NUP205/NUP35/NUP37/NUP88/NUP98/POM121/SEH1L/SLBP/TPR	28
HGSOC	R-HSA-69242	S Phase	65/1801	163/10899	6.92677e-13	5.61068e-11	4.41936e-11	GINS1/ESCO2/MCM8/POLE/MCM4/ORC6/E2F1/POLA1/CDC45/CDC6/UBE2C/CCNA2/CDC25A/MCM6/MCM7/CKS1B/GINS4/POLA2/POLD1/RFC3/RFC4/UBE2S/AKT1/ORC1/PSMB2/CDC25B/LIG1/LIN9/MCM3/PSMD12/RBBP4/CCNE2/FEN1/GINS2/GMNN/LIN54/PCNA/PDS5A/PSMA7/PSMD14/PSME4/RAD21/RPA3/SMC1A/ANAPC5/ANAPC7/GSK3B/MCM2/ORC2/ORC3/POLD2/POLD3/POLE3/PRIM1/PRIM2/PSMA5/PSMB1/PSMB5/PSMC3/PSMC5/PSMD4/RFC2/RFC5/RPA1/TFDP1	65
HGSOC	R-HSA-68962	Activation of the pre-replicative complex	24/1801	33/10899	1.25642e-12	9.64137e-11	7.5942e-11	MCM8/POLE/MCM4/ORC6/POLA1/CDC45/CDC6/MCM10/MCM6/MCM7/POLA2/CDC7/ORC1/MCM3/GMNN/RPA3/MCM2/ORC2/ORC3/POLE3/PRIM1/PRIM2/RPA1/RPA4	24
HGSOC	R-HSA-159231	Transport of Mature mRNA Derived from an Intronless Transcript	27/1801	41/10899	2.11696e-12	1.54327e-10	1.21558e-10	NDC1/NCBP1/NUP58/NUP85/SYMPK/ALYREF/NCBP2/NUP133/NUP188/NUP43/EIF4E/FIP1L1/NUP62/RANBP2/AAAS/CPSF2/CPSF4/NUP107/NUP153/NUP205/NUP35/NUP37/NUP88/NUP98/POM121/SEH1L/TPR	27
HGSOC	R-HSA-453279	Mitotic G1 phase and G1/S transition	60/1801	149/10899	3.26289e-12	2.26538e-10	1.78437e-10	CCNB1/MCM8/TK1/TOP2A/POLE/FBXO5/MCM4/ORC6/CDK1/E2F1/POLA1/CDC45/CDC6/MCM10/CCNA2/CDC25A/MCM6/MCM7/RBL1/CKS1B/E2F2/E2F3/POLA2/AKT1/CDC7/ORC1/PSMB2/DHFR/LIN9/MCM3/MYBL2/PSMD12/RBBP4/CCNE2/DYRK1A/GMNN/HDAC1/LIN54/PCNA/PPP2R1B/PSMA7/PSMD14/RPA3/TYMS/E2F6/MCM2/ORC2/ORC3/POLE3/PRIM1/PRIM2/PSMA5/PSMB1/PSMB5/PSMC3/PSMC5/PSMD4/RPA1/RPA4/TFDP1	60
HGSOC	R-HSA-69206	G1/S Transition	55/1801	131/10899	3.60985e-12	2.39235e-10	1.88438e-10	CCNB1/MCM8/TK1/POLE/FBXO5/MCM4/ORC6/CDK1/E2F1/POLA1/CDC45/CDC6/MCM10/CCNA2/CDC25A/MCM6/MCM7/RBL1/CKS1B/POLA2/AKT1/CDC7/ORC1/PSMB2/DHFR/LIN9/MCM3/PSMD12/RBBP4/CCNE2/GMNN/HDAC1/LIN54/PCNA/PPP2R1B/PSMA7/PSMD14/RPA3/TYMS/E2F6/MCM2/ORC2/ORC3/POLE3/PRIM1/PRIM2/PSMA5/PSMB1/PSMB5/PSMC3/PSMC5/PSMD4/RPA1/RPA4/TFDP1	55
HGSOC	R-HSA-176187	Activation of ATR in response to replication stress	25/1801	37/10899	5.90139e-12	3.74097e-10	2.94664e-10	CLSPN/CDC25C/CHEK1/MCM8/MCM4/ORC6/CDC45/CDC6/MCM10/CDC25A/MCM6/MCM7/RFC3/RFC4/CDC7/ORC1/MCM3/RPA3/MCM2/ORC2/ORC3/RAD17/RFC2/RFC5/RPA1	25
HGSOC	R-HSA-168276	NS1 Mediated Effects on Host Pathways	26/1801	40/10899	8.56262e-12	5.20179e-10	4.09729e-10	KPNA2/NDC1/EIF2AK2/NUP58/NUP85/NUP133/NUP188/NUP43/KPNA4/KPNB1/NUP62/RANBP2/AAAS/CPSF4/KPNA5/NUP107/NUP153/NUP205/NUP35/NUP37/NUP88/NUP98/PABPN1/POM121/SEH1L/TPR	26
HGSOC	R-HSA-159230	Transport of the SLBP Dependant Mature mRNA	24/1801	35/10899	9.67014e-12	5.63963e-10	4.44216e-10	NDC1/NCBP1/NUP58/NUP85/ALYREF/NCBP2/NUP133/NUP188/NUP43/EIF4E/NUP62/RANBP2/AAAS/NUP107/NUP153/NUP205/NUP35/NUP37/NUP88/NUP98/POM121/SEH1L/SLBP/TPR	24
HGSOC	R-HSA-5633007	Regulation of TP53 Activity	62/1801	160/10899	1.02675e-11	5.75767e-10	4.53514e-10	EXO1/CHEK1/TPX2/AURKA/BARD1/BRCA1/BLM/CDK1/AURKB/CCNA2/RFC3/RFC4/TAF1/TAF4/AKT1/KMT5A/CDK5/PRKAB2/RBBP4/TAF11/CSNK2A2/GATAD2A/HDAC1/HIPK2/MAPKAPK5/PDPK1/PPP2R1B/RICTOR/RPA3/SUPT16H/TBP/TOP3A/ATM/BANP/DAXX/EHMT2/EP300/HDAC2/MAP2K6/MAPKAP1/MDM4/MTOR/PIN1/PIP4K2A/PIP4K2C/PPP1R13B/PPP2R5C/PRKAG1/PRR5/RAD17/RFC2/RFC5/RMI1/RNF34/RPA1/SSRP1/TAF10/TAF13/TAF2/TAF6/TOPBP1/USP7	62
HGSOC	R-HSA-69239	Synthesis of DNA	51/1801	121/10899	1.84818e-11	9.98017e-10	7.86107e-10	GINS1/MCM8/POLE/MCM4/ORC6/POLA1/CDC45/CDC6/UBE2C/CCNA2/MCM6/MCM7/GINS4/POLA2/POLD1/RFC3/RFC4/UBE2S/ORC1/PSMB2/LIG1/MCM3/PSMD12/CCNE2/FEN1/GINS2/GMNN/PCNA/PSMA7/PSMD14/PSME4/RPA3/ANAPC5/ANAPC7/MCM2/ORC2/ORC3/POLD2/POLD3/POLE3/PRIM1/PRIM2/PSMA5/PSMB1/PSMB5/PSMC3/PSMC5/PSMD4/RFC2/RFC5/RPA1	51
HGSOC	R-HSA-159227	Transport of the SLBP independent Mature mRNA	23/1801	34/10899	4.06776e-11	1.97693e-09	1.55717e-09	NDC1/NCBP1/NUP58/NUP85/ALYREF/NCBP2/NUP133/NUP188/NUP43/EIF4E/NUP62/RANBP2/AAAS/NUP107/NUP153/NUP205/NUP35/NUP37/NUP88/NUP98/POM121/SEH1L/TPR	23
HGSOC	R-HSA-174417	Telomere C-strand (Lagging Strand) Synthesis	23/1801	34/10899	4.06776e-11	1.97693e-09	1.55717e-09	BLM/POLA1/DSCC1/POLA2/POLD1/RFC3/RFC4/CHTF18/LIG1/FEN1/PCNA/RPA3/ACD/POLD2/POLD3/POT1/PRIM1/PRIM2/RFC2/RFC5/RPA1/TEN1/TERF2IP	23
HGSOC	R-HSA-4085377	SUMOylation of SUMOylation proteins	23/1801	34/10899	4.06776e-11	1.97693e-09	1.55717e-09	NDC1/NUP58/NUP85/TOPORS/NUP133/NUP188/NUP43/NUP62/RANBP2/AAAS/NUP107/NUP153/NUP205/NUP35/NUP37/NUP88/NUP98/PIAS4/POM121/SEH1L/SUMO1/SUMO2/TPR	23
HGSOC	R-HSA-5617833	Cilium Assembly	71/1801	201/10899	5.36166e-11	2.52171e-09	1.98627e-09	PLK1/SCLT1/CEP78/CKAP5/CDK1/CEP152/HAUS3/CENPJ/KIF24/DYNLL2/EXOC8/TTC26/DYNC1H1/NPHP1/SMO/TUBG1/ATAT1/CCT5/CEP131/CEP192/EXOC4/HAUS5/IFT81/MKS1/PCNT/SFI1/TCTN1/TUBA1C/AHI1/AKAP9/ASAP1/B9D2/BBS12/BBS2/BBS9/C2CD3/CCT4/CDK5RAP2/CEP162/CEP41/CEP57/CEP76/CEP83/CEP89/CEP97/CNTRL/DYNC2H1/DYNC2LI1/EXOC1/EXOC3/EXOC7/HAUS6/HAUS8/IFT22/IFT27/IFT52/KIFAP3/LZTFL1/NDE1/NINL/OFD1/PKD1/RAB11FIP3/TCTN2/TCTN3/TMEM216/TMEM67/TUBA1A/WDR19/WDR35/YWHAE	71
HGSOC	R-HSA-5620912	Anchoring of the basal body to the plasma membrane	43/1801	98/10899	1.49063e-10	6.7917e-09	5.34961e-09	PLK1/SCLT1/CEP78/CKAP5/CDK1/CEP152/HAUS3/CENPJ/KIF24/DYNC1H1/NPHP1/TUBG1/CEP131/CEP192/HAUS5/MKS1/PCNT/SFI1/TCTN1/AHI1/AKAP9/B9D2/C2CD3/CDK5RAP2/CEP162/CEP41/CEP57/CEP76/CEP83/CEP89/CEP97/CNTRL/HAUS6/HAUS8/NDE1/NINL/OFD1/TCTN2/TCTN3/TMEM216/TMEM67/TUBA1A/YWHAE	43
HGSOC	R-HSA-1169408	ISG15 antiviral mechanism	35/1801	72/10899	2.44155e-10	1.07872e-08	8.49676e-09	KPNA2/NDC1/EIF2AK2/NUP58/ARIH1/NUP85/NUP133/NUP188/NUP43/EIF4E/EIF4G1/EIF4G3/KPNA4/KPNB1/NEDD4/NUP62/PLCG1/RANBP2/TRIM25/AAAS/EIF4E3/IRF3/KPNA5/NUP107/NUP153/NUP205/NUP35/NUP37/NUP88/NUP98/PIN1/POM121/SEH1L/STAT1/TPR	35
HGSOC	R-HSA-2990846	SUMOylation	66/1801	188/10899	3.46218e-10	1.48467e-08	1.16943e-08	CDCA8/BIRC5/INCENP/NDC1/TOP2A/AURKA/BRCA1/BLM/AURKB/DDX5/NUP58/NUP85/TOPORS/ZNF131/NUP133/NUP188/NUP43/SENP5/SIN3A/SMC6/DNMT3B/HDAC1/HIPK2/NUP62/PCNA/PHC3/RAD21/RANBP2/RNF168/RXRA/SMC1A/SUZ12/AAAS/CBX2/DAXX/DDX17/EP300/HDAC2/HDAC4/HDAC7/HERC2/HNRNPK/NCOA2/NR2C1/NUP107/NUP153/NUP205/NUP35/NUP37/NUP88/NUP98/PIAS3/PIAS4/POM121/RPA1/SAFB/SCMH1/SEH1L/SENP1/SMC5/SUMO1/SUMO2/TFAP2A/TOP2B/TPR/XPC	66
HGSOC	R-HSA-180786	Extension of Telomeres	28/1801	51/10899	4.13671e-10	1.72324e-08	1.35734e-08	PIF1/BLM/POLA1/DSCC1/CCNA2/POLA2/POLD1/RFC3/RFC4/CHTF18/DKC1/LIG1/FEN1/PCNA/RPA3/ACD/ANKRD28/POLD2/POLD3/POT1/PPP6R3/PRIM1/PRIM2/RFC2/RFC5/RPA1/TEN1/TERF2IP	28
HGSOC	R-HSA-3108214	SUMOylation of DNA damage response and repair proteins	36/1801	77/10899	5.39814e-10	2.18618e-08	1.72199e-08	NDC1/BRCA1/BLM/NUP58/NUP85/NUP133/NUP188/NUP43/SMC6/NUP62/PHC3/RAD21/RANBP2/RNF168/SMC1A/AAAS/CBX2/HDAC7/HERC2/NUP107/NUP153/NUP205/NUP35/NUP37/NUP88/NUP98/PIAS4/POM121/RPA1/SCMH1/SEH1L/SMC5/SUMO1/SUMO2/TPR/XPC	36
HGSOC	R-HSA-453274	Mitotic G2-G2/M phases	68/1801	198/10899	5.54792e-10	2.18618e-08	1.72199e-08	GTSE1/HMMR/CCNB1/CDC25C/TPX2/PKMYT1/PLK1/AURKA/CEP78/CKAP5/CDK1/E2F1/FOXM1/CEP152/HAUS3/XPO1/CCNA2/CDC25A/CENPJ/E2F3/PPP1CB/PSMB2/CDC25B/DYNC1H1/LIN9/MYBL2/PSMD12/RBBP4/TUBG1/CEP131/CEP192/HAUS5/LIN54/NME7/PCNT/PPP2R1B/PSMA7/PSMD14/PSME4/SFI1/TUBA1C/AKAP9/BORA/CDK11B/CDK5RAP2/CEP41/CEP57/CEP76/CNTRL/EP300/FBXW11/HAUS6/HAUS8/NDE1/NINL/OFD1/PPP1R12A/PSMA5/PSMB1/PSMB5/PSMC3/PSMC5/PSMD4/TUBA1A/TUBG2/TUBGCP3/TUBGCP4/YWHAE	68
HGSOC	R-HSA-3108232	SUMO E3 ligases SUMOylate target proteins	64/1801	182/10899	5.92632e-10	2.27384e-08	1.79103e-08	CDCA8/BIRC5/INCENP/NDC1/TOP2A/AURKA/BRCA1/BLM/AURKB/DDX5/NUP58/NUP85/TOPORS/ZNF131/NUP133/NUP188/NUP43/SIN3A/SMC6/DNMT3B/HDAC1/HIPK2/NUP62/PCNA/PHC3/RAD21/RANBP2/RNF168/RXRA/SMC1A/SUZ12/AAAS/CBX2/DAXX/DDX17/EP300/HDAC2/HDAC4/HDAC7/HERC2/HNRNPK/NCOA2/NR2C1/NUP107/NUP153/NUP205/NUP35/NUP37/NUP88/NUP98/PIAS3/PIAS4/POM121/RPA1/SAFB/SCMH1/SEH1L/SMC5/SUMO1/SUMO2/TFAP2A/TOP2B/TPR/XPC	64
HGSOC	R-HSA-168325	Viral Messenger RNA Synthesis	25/1801	43/10899	6.97757e-10	2.60854e-08	2.05466e-08	NDC1/NUP58/NUP85/NUP133/NUP188/NUP43/POLR2B/NUP62/RANBP2/AAAS/GTF2F1/NUP107/NUP153/NUP205/NUP35/NUP37/NUP88/NUP98/POLR2A/POLR2C/POLR2D/POLR2G/POM121/SEH1L/TPR	25
HGSOC	R-HSA-69186	Lagging Strand Synthesis	16/1801	20/10899	7.24566e-10	2.64104e-08	2.08027e-08	POLA1/POLA2/POLD1/RFC3/RFC4/LIG1/FEN1/PCNA/RPA3/POLD2/POLD3/PRIM1/PRIM2/RFC2/RFC5/RPA1	16
HGSOC	R-HSA-5685942	HDR through Homologous Recombination (HRR)	33/1801	68/10899	8.40595e-10	2.98924e-08	2.35453e-08	EXO1/CHEK1/BARD1/BRCA2/POLE/BRCA1/GEN1/BLM/EME1/RAD51AP1/XRCC2/POLD1/RFC3/RFC4/PCNA/RPA3/TOP3A/ATM/EME2/PALB2/POLD2/POLD3/POLE3/POLH/RAD17/RAD51B/RAD51C/RFC2/RFC5/RMI1/RPA1/SLX4/TOPBP1	33
HGSOC	R-HSA-73886	Chromosome Maintenance	53/1801	141/10899	1.19e-09	4.131e-08	3.25386e-08	HJURP/PIF1/CENPA/CENPI/CENPL/BLM/POLA1/CENPK/DSCC1/CCNA2/CENPO/POLA2/POLD1/RFC3/RFC4/MIS18BP1/SMARCA5/CENPH/CHTF18/DKC1/LIG1/POLR2B/RBBP4/ATRX/CENPM/CENPN/CENPQ/CENPU/FEN1/ITGB3BP/PCNA/RPA3/ACD/ANKRD28/CENPC/CENPP/CENPT/DAXX/POLD2/POLD3/POLR2A/POLR2C/POLR2D/POLR2G/POT1/PPP6R3/PRIM1/PRIM2/RFC2/RFC5/RPA1/TEN1/TERF2IP	53
HGSOC	R-HSA-73894	DNA Repair	99/1801	336/10899	1.36924e-09	4.64269e-08	3.6569e-08	FANCI/CLSPN/EXO1/FANCB/CHEK1/KPNA2/BARD1/BRCA2/FANCD2/POLE/POLQ/BRCA1/FANCA/GEN1/BLM/EME1/CCNA2/FANCC/RAD51AP1/XRCC2/POLD1/PRKDC/RFC3/RFC4/UBE2T/SMARCA5/TIMELESS/LIG1/POLR2B/RIF1/USP45/ACTL6A/AQR/BAZ1B/COPS3/DCLRE1C/FANCM/FEN1/INO80D/MSH6/MUTYH/NPLOC4/PCNA/PPP5C/RNF168/RNF4/RPA3/TOP3A/TRIM25/ACD/ASCC3/ATM/BAP1/BPHL/COPS7B/DDB1/EME2/EP300/ERCC6/FAAP20/FANCG/GTF2H3/HERC2/MAD2L2/MSH3/PALB2/PAXIP1/PIAS3/PIAS4/PNKP/POLD2/POLD3/POLE3/POLH/POLR2A/POLR2C/POLR2D/POLR2G/POT1/RAD17/RAD18/RAD51B/RAD51C/REV1/REV3L/RFC2/RFC5/RMI1/RPA1/SLX4/SUMO1/SUMO2/TERF2IP/TOPBP1/UBE2V2/UNG/USP7/UVSSA/XPC	99
HGSOC	R-HSA-1169410	Antiviral mechanism by IFN-stimulated genes	36/1801	80/10899	2.00228e-09	6.63483e-08	5.22605e-08	KPNA2/NDC1/EIF2AK2/NUP58/ARIH1/NUP85/PDE12/NUP133/NUP188/NUP43/EIF4E/EIF4G1/EIF4G3/KPNA4/KPNB1/NEDD4/NUP62/PLCG1/RANBP2/TRIM25/AAAS/EIF4E3/IRF3/KPNA5/NUP107/NUP153/NUP205/NUP35/NUP37/NUP88/NUP98/PIN1/POM121/SEH1L/STAT1/TPR	36
HGSOC	R-HSA-69275	G2/M Transition	66/1801	196/10899	2.50978e-09	8.13168e-08	6.40507e-08	GTSE1/HMMR/CCNB1/CDC25C/TPX2/PKMYT1/PLK1/AURKA/CEP78/CKAP5/CDK1/FOXM1/CEP152/HAUS3/XPO1/CCNA2/CDC25A/CENPJ/PPP1CB/PSMB2/CDC25B/DYNC1H1/LIN9/MYBL2/PSMD12/RBBP4/TUBG1/CEP131/CEP192/HAUS5/LIN54/NME7/PCNT/PPP2R1B/PSMA7/PSMD14/PSME4/SFI1/TUBA1C/AKAP9/BORA/CDK11B/CDK5RAP2/CEP41/CEP57/CEP76/CNTRL/EP300/FBXW11/HAUS6/HAUS8/NDE1/NINL/OFD1/PPP1R12A/PSMA5/PSMB1/PSMB5/PSMC3/PSMC5/PSMD4/TUBA1A/TUBG2/TUBGCP3/TUBGCP4/YWHAE	66
HGSOC	R-HSA-168271	Transport of Ribonucleoproteins into the Host Nucleus	20/1801	31/10899	2.77771e-09	8.2651e-08	6.51016e-08	NDC1/NUP58/NUP85/NUP133/NUP188/NUP43/KPNB1/NUP62/RANBP2/AAAS/NUP107/NUP153/NUP205/NUP35/NUP37/NUP88/NUP98/POM121/SEH1L/TPR	20
HGSOC	R-HSA-168333	NEP/NS2 Interacts with the Cellular Export Machinery	20/1801	31/10899	2.77771e-09	8.2651e-08	6.51016e-08	NDC1/XPO1/NUP58/NUP85/NUP133/NUP188/NUP43/NUP62/RANBP2/AAAS/NUP107/NUP153/NUP205/NUP35/NUP37/NUP88/NUP98/POM121/SEH1L/TPR	20
HGSOC	R-HSA-170822	Regulation of Glucokinase by Glucokinase Regulatory Protein	20/1801	31/10899	2.77771e-09	8.2651e-08	6.51016e-08	NDC1/NUP58/NUP85/NUP133/NUP188/NUP43/NUP62/RANBP2/AAAS/GCK/NUP107/NUP153/NUP205/NUP35/NUP37/NUP88/NUP98/POM121/SEH1L/TPR	20
HGSOC	R-HSA-5619107	Defective TPR may confer susceptibility towards thyroid papillary carcinoma (TPC)	20/1801	31/10899	2.77771e-09	8.2651e-08	6.51016e-08	NDC1/NUP58/NUP85/NUP133/NUP188/NUP43/NUP62/RANBP2/AAAS/GCK/NUP107/NUP153/NUP205/NUP35/NUP37/NUP88/NUP98/POM121/SEH1L/TPR	20
HGSOC	R-HSA-1852241	Organelle biogenesis and maintenance	89/1801	296/10899	3.16225e-09	9.12376e-08	7.1865e-08	PLK1/SCLT1/CEP78/CKAP5/CDK1/CEP152/HAUS3/TBL1X/CENPJ/KIF24/DYNLL2/EXOC8/TTC26/APOOL/CHCHD3/DYNC1H1/HCFC1/MTX1/NPHP1/PRKAB2/SMO/TUBG1/ATAT1/CCT5/CEP131/CEP192/EXOC4/HAUS5/HSPA9/IFT81/MKS1/PCNT/RXRA/SFI1/TCTN1/TUBA1C/AHI1/AKAP9/ASAP1/ATF2/B9D2/BBS12/BBS2/BBS9/C2CD3/CCT4/CDK5RAP2/CEP162/CEP41/CEP57/CEP76/CEP83/CEP89/CEP97/CNTRL/CREB1/CRTC3/CYCS/DYNC2H1/DYNC2LI1/EXOC1/EXOC3/EXOC7/GABPA/HAUS6/HAUS8/IFT22/IFT27/IFT52/KIFAP3/LZTFL1/NCOA2/NCOA6/NDE1/NINL/NRF1/OFD1/PKD1/PPARGC1B/PRKAG1/RAB11FIP3/TCTN2/TCTN3/TMEM216/TMEM67/TUBA1A/WDR19/WDR35/YWHAE	89
HGSOC	R-HSA-174411	Polymerase switching on the C-strand of the telomere	18/1801	26/10899	3.19144e-09	9.12376e-08	7.1865e-08	POLA1/DSCC1/POLA2/POLD1/RFC3/RFC4/CHTF18/PCNA/ACD/POLD2/POLD3/POT1/PRIM1/PRIM2/RFC2/RFC5/TEN1/TERF2IP	18
HGSOC	R-HSA-2980766	Nuclear Envelope Breakdown	27/1801	52/10899	4.39452e-09	1.23216e-07	9.7053e-08	CCNB1/NDC1/PLK1/CDK1/LMNB1/NUP58/LPIN1/NUP85/NUP133/NUP188/NUP43/NUP62/RANBP2/VRK1/AAAS/LEMD2/NUP107/NUP153/NUP205/NUP35/NUP37/NUP88/NUP98/POM121/SEH1L/TMPO/TPR	27
HGSOC	R-HSA-3301854	Nuclear Pore Complex (NPC) Disassembly	21/1801	35/10899	7.47173e-09	2.05543e-07	1.619e-07	CCNB1/NDC1/CDK1/NUP58/NUP85/NUP133/NUP188/NUP43/NUP62/RANBP2/AAAS/NUP107/NUP153/NUP205/NUP35/NUP37/NUP88/NUP98/POM121/SEH1L/TPR	21
HGSOC	R-HSA-4570464	SUMOylation of RNA binding proteins	25/1801	47/10899	8.61874e-09	2.32706e-07	1.83295e-07	NDC1/NUP58/NUP85/NUP133/NUP188/NUP43/NUP62/PHC3/RANBP2/AAAS/CBX2/HNRNPK/NUP107/NUP153/NUP205/NUP35/NUP37/NUP88/NUP98/POM121/SCMH1/SEH1L/SUMO1/SUMO2/TPR	25
HGSOC	R-HSA-168274	Export of Viral Ribonucleoproteins from Nucleus	20/1801	33/10899	1.34178e-08	3.37726e-07	2.66016e-07	NDC1/XPO1/NUP58/NUP85/NUP133/NUP188/NUP43/NUP62/RANBP2/AAAS/NUP107/NUP153/NUP205/NUP35/NUP37/NUP88/NUP98/POM121/SEH1L/TPR	20
HGSOC	R-HSA-180746	Nuclear import of Rev protein	20/1801	33/10899	1.34178e-08	3.37726e-07	2.66016e-07	NDC1/NUP58/NUP85/NUP133/NUP188/NUP43/KPNB1/NUP62/RANBP2/AAAS/NUP107/NUP153/NUP205/NUP35/NUP37/NUP88/NUP98/POM121/SEH1L/TPR	20
HGSOC	R-HSA-180910	Vpr-mediated nuclear import of PICs	20/1801	33/10899	1.34178e-08	3.37726e-07	2.66016e-07	NDC1/NUP58/NUP85/NUP133/NUP188/NUP43/NUP62/RANBP2/AAAS/HMGA1/NUP107/NUP153/NUP205/NUP35/NUP37/NUP88/NUP98/POM121/SEH1L/TPR	20
HGSOC	R-HSA-6804756	Regulation of TP53 Activity through Phosphorylation	38/1801	92/10899	1.34349e-08	3.37726e-07	2.66016e-07	EXO1/CHEK1/TPX2/AURKA/BARD1/BRCA1/BLM/AURKB/CCNA2/RFC3/RFC4/TAF1/TAF4/CDK5/PRKAB2/TAF11/CSNK2A2/HIPK2/MAPKAPK5/RPA3/SUPT16H/TBP/TOP3A/ATM/MDM4/PIN1/PRKAG1/RAD17/RFC2/RFC5/RMI1/RPA1/SSRP1/TAF10/TAF13/TAF2/TAF6/TOPBP1	38
HGSOC	R-HSA-176033	Interactions of Vpr with host cellular proteins	21/1801	36/10899	1.51445e-08	3.6801e-07	2.8987e-07	NDC1/NUP58/NUP85/NUP133/NUP188/NUP43/NUP62/RANBP2/AAAS/HMGA1/NUP107/NUP153/NUP205/NUP35/NUP37/NUP88/NUP98/POM121/SEH1L/SLC25A5/TPR	21
HGSOC	R-HSA-177243	Interactions of Rev with host cellular proteins	21/1801	36/10899	1.51445e-08	3.6801e-07	2.8987e-07	NDC1/XPO1/NUP58/NUP85/NUP133/NUP188/NUP43/KPNB1/NUP62/RANBP2/AAAS/NUP107/NUP153/NUP205/NUP35/NUP37/NUP88/NUP98/POM121/SEH1L/TPR	21
HGSOC	R-HSA-69205	G1/S-Specific Transcription	18/1801	28/10899	1.91582e-08	4.57912e-07	3.60683e-07	TK1/FBXO5/CDK1/E2F1/POLA1/CDC45/CDC6/RBL1/ORC1/DHFR/LIN9/RBBP4/HDAC1/LIN54/PCNA/TYMS/E2F6/TFDP1	18
HGSOC	R-HSA-69091	Polymerase switching	12/1801	14/10899	2.63293e-08	6.09335e-07	4.79954e-07	POLA1/POLA2/POLD1/RFC3/RFC4/PCNA/POLD2/POLD3/PRIM1/PRIM2/RFC2/RFC5	12
HGSOC	R-HSA-69109	Leading Strand Synthesis	12/1801	14/10899	2.63293e-08	6.09335e-07	4.79954e-07	POLA1/POLA2/POLD1/RFC3/RFC4/PCNA/POLD2/POLD3/PRIM1/PRIM2/RFC2/RFC5	12
HGSOC	R-HSA-165054	Rev-mediated nuclear export of HIV RNA	20/1801	34/10899	2.75302e-08	6.27173e-07	4.94005e-07	NDC1/XPO1/NUP58/NUP85/NUP133/NUP188/NUP43/NUP62/RANBP2/AAAS/NUP107/NUP153/NUP205/NUP35/NUP37/NUP88/NUP98/POM121/SEH1L/TPR	20
HGSOC	R-HSA-72202	Transport of Mature Transcript to Cytoplasm	35/1801	84/10899	3.82874e-08	8.58817e-07	6.76463e-07	NDC1/NCBP1/NUP58/THOC2/CHTOP/NUP85/SYMPK/ALYREF/NCBP2/NUP133/NUP188/NUP43/EIF4E/FIP1L1/NUP62/RANBP2/SRSF3/AAAS/CPSF2/CPSF4/DDX39B/MAGOH/NUP107/NUP153/NUP205/NUP35/NUP37/NUP88/NUP98/POM121/RNPS1/SEH1L/SLBP/TPR/U2AF1L4	35
HGSOC	R-HSA-72306	tRNA processing	41/1801	107/10899	4.73177e-08	1.04529e-06	8.23342e-07	NDC1/NUP58/NUP85/NUP133/NUP188/NUP43/MTO1/NUP62/RANBP2/THADA/TRIT1/TRMT61B/TYW5/ZBTB8OS/AAAS/ADAT1/CPSF4/FAM98B/GTPBP3/HSD17B10/LAGE3/NSUN6/NUP107/NUP153/NUP205/NUP35/NUP37/NUP88/NUP98/POM121/POP1/RPP14/RPP25/SEH1L/TPR/TRMT11/TRMT12/TSEN15/TSEN54/TYW1/URM1	41
HGSOC	R-HSA-6784531	tRNA processing in the nucleus	27/1801	57/10899	5.51288e-08	1.19052e-06	9.37738e-07	NDC1/NUP58/NUP85/NUP133/NUP188/NUP43/NUP62/RANBP2/ZBTB8OS/AAAS/CPSF4/FAM98B/NUP107/NUP153/NUP205/NUP35/NUP37/NUP88/NUP98/POM121/POP1/RPP14/RPP25/SEH1L/TPR/TSEN15/TSEN54	27
HGSOC	R-HSA-3232142	SUMOylation of ubiquitinylation proteins	21/1801	38/10899	5.58478e-08	1.19052e-06	9.37738e-07	NDC1/NUP58/NUP85/NUP133/NUP188/NUP43/NUP62/RANBP2/AAAS/NUP107/NUP153/NUP205/NUP35/NUP37/NUP88/NUP98/PIAS4/POM121/SEH1L/SUMO1/TPR	21
HGSOC	R-HSA-72172	mRNA Splicing	62/1801	193/10899	5.63417e-08	1.19052e-06	9.37738e-07	NCBP1/DDX42/HNRNPA3/DDX5/PRPF3/SYMPK/TRA2B/ALYREF/NCBP2/POLR2B/SF3B3/AQR/CPSF7/FIP1L1/HNRNPH1/HNRNPM/HNRNPUL1/PPIL4/PRPF38A/SNRNP25/SNRNP27/SNRNP70/SRSF3/CHERP/CPSF2/CPSF4/CSTF1/CWC22/DDX23/DHX15/DHX9/GCFC2/GTF2F1/HNRNPA2B1/HNRNPD/HNRNPK/LSM2/LSM7/LSM8/MAGOH/PABPN1/POLR2A/POLR2C/POLR2D/POLR2G/PPIL1/PPIL6/PPWD1/PRCC/PRPF40A/RNPS1/SNRNP35/SNRPA1/SNRPB/SNRPC/SRRM2/SRRT/TFIP11/U2AF1L4/U2SURP/USP39/YBX1	62
HGSOC	R-HSA-72163	mRNA Splicing - Major Pathway	60/1801	185/10899	6.27048e-08	1.30605e-06	1.02874e-06	NCBP1/DDX42/HNRNPA3/DDX5/PRPF3/SYMPK/TRA2B/ALYREF/NCBP2/POLR2B/SF3B3/AQR/CPSF7/FIP1L1/HNRNPH1/HNRNPM/HNRNPUL1/PPIL4/PRPF38A/SNRNP27/SNRNP70/SRSF3/CHERP/CPSF2/CPSF4/CSTF1/CWC22/DDX23/DHX15/DHX9/GCFC2/GTF2F1/HNRNPA2B1/HNRNPD/HNRNPK/LSM2/LSM7/LSM8/MAGOH/PABPN1/POLR2A/POLR2C/POLR2D/POLR2G/PPIL1/PPIL6/PPWD1/PRCC/PRPF40A/RNPS1/SNRPA1/SNRPB/SNRPC/SRRM2/SRRT/TFIP11/U2AF1L4/U2SURP/USP39/YBX1	60
HGSOC	R-HSA-9615933	Postmitotic nuclear pore complex (NPC) reformation	17/1801	27/10899	7.55241e-08	1.5509e-06	1.2216e-06	NDC1/NUP58/NUP85/AHCTF1/NUP133/NUP188/NUP43/KPNB1/NUP62/NUP107/NUP205/NUP35/NUP37/NUP98/POM121/SEH1L/SUMO1	17
HGSOC	R-HSA-69183	Processive synthesis on the lagging strand	12/1801	15/10899	1.11717e-07	2.26228e-06	1.78192e-06	POLA1/POLA2/POLD1/LIG1/FEN1/PCNA/RPA3/POLD2/POLD3/PRIM1/PRIM2/RPA1	12
HGSOC	R-HSA-5693579	Homologous DNA Pairing and Strand Exchange	22/1801	43/10899	1.68872e-07	3.37282e-06	2.65666e-06	EXO1/CHEK1/BARD1/BRCA2/BRCA1/BLM/RAD51AP1/XRCC2/RFC3/RFC4/RPA3/TOP3A/ATM/PALB2/RAD17/RAD51B/RAD51C/RFC2/RFC5/RMI1/RPA1/TOPBP1	22
HGSOC	R-HSA-70171	Glycolysis	30/1801	71/10899	2.46082e-07	4.84849e-06	3.819e-06	NDC1/PGP/NUP58/NUP85/NUP133/NUP188/NUP43/NUP62/PPP2R1B/RANBP2/AAAS/BPGM/ENO2/GCK/GNPDA1/NUP107/NUP153/NUP205/NUP35/NUP37/NUP88/NUP98/PFKM/PGAM1/PGK1/POM121/PPP2R5D/PRKACB/SEH1L/TPR	30
HGSOC	R-HSA-195258	RHO GTPase Effectors	90/1801	327/10899	2.55743e-07	4.97165e-06	3.91601e-06	BUB1B/KIF14/CDCA8/CENPE/NDC80/BIRC5/CDC25C/CIT/INCENP/ZWINT/IQGAP3/CDC20/PLK1/CENPA/CENPI/CENPL/CKAP5/SKA1/SPC24/SPC25/DIAPH3/CENPK/GRB2/SKA2/XPO1/ACTR2/AURKB/CENPO/KNTC1/DYNLL2/NUP85/PAK2/PPP1CB/AHCTF1/CENPH/CTTN/DYNC1H1/NUP133/NUP43/RHOQ/CENPM/CENPN/CENPQ/CENPU/CLASP2/DIAPH1/DYNC1LI1/ITGB3BP/KLC4/MAD2L1/PDPK1/PPP2R1B/PRC1/RANBP2/SPDL1/TUBA1C/ACTR3/ARPC3/B9D2/CENPC/CENPP/CENPT/CYFIP2/DSN1/DVL3/EVL/GOPC/IQGAP2/MYH11/NCKAP1/NCOA2/NDE1/NOXA1/NUP107/NUP37/NUP98/PIK3C3/PIN1/PKN1/PPP1R12A/PPP2R5C/PPP2R5D/PTK2/RAC1/RHPN2/SCAI/SEH1L/TUBA1A/YWHAE/YWHAQ	90
HGSOC	R-HSA-9675136	Diseases of DNA Double-Strand Break Repair	21/1801	41/10899	3.14853e-07	5.91443e-06	4.65861e-06	EXO1/BARD1/BRCA2/BRCA1/BLM/RAD51AP1/XRCC2/RFC3/RFC4/RPA3/TOP3A/ATM/PALB2/RAD17/RAD51B/RAD51C/RFC2/RFC5/RMI1/RPA1/TOPBP1	21
HGSOC	R-HSA-9701190	Defective homologous recombination repair (HRR) due to BRCA2 loss of function	21/1801	41/10899	3.14853e-07	5.91443e-06	4.65861e-06	EXO1/BARD1/BRCA2/BRCA1/BLM/RAD51AP1/XRCC2/RFC3/RFC4/RPA3/TOP3A/ATM/PALB2/RAD17/RAD51B/RAD51C/RFC2/RFC5/RMI1/RPA1/TOPBP1	21
HGSOC	R-HSA-69481	G2/M Checkpoints	54/1801	167/10899	3.1641e-07	5.91443e-06	4.65861e-06	GTSE1/CLSPN/EXO1/CCNB1/CDC25C/CHEK1/MCM8/PKMYT1/BARD1/BRCA1/MCM4/ORC6/BLM/CDK1/CDC45/CDC6/MCM10/CDC25A/MCM6/MCM7/RFC3/RFC4/CDC7/ORC1/PSMB2/MCM3/PSMD12/PSMA7/PSMD14/PSME4/RNF168/RPA3/TOP3A/ATM/HERC2/MCM2/ORC2/ORC3/PIAS4/PSMA5/PSMB1/PSMB5/PSMC3/PSMC5/PSMD4/RAD17/RFC2/RFC5/RMI1/RPA1/TOPBP1/UBE2V2/YWHAE/YWHAQ	54
HGSOC	R-HSA-9675135	Diseases of DNA repair	24/1801	51/10899	3.51894e-07	6.49445e-06	5.11547e-06	EXO1/BARD1/BRCA2/BRCA1/BLM/RAD51AP1/XRCC2/RFC3/RFC4/MSH6/MUTYH/RPA3/TOP3A/ATM/MSH3/PALB2/RAD17/RAD51B/RAD51C/RFC2/RFC5/RMI1/RPA1/TOPBP1	24
HGSOC	R-HSA-5693532	DNA Double-Strand Break Repair	54/1801	168/10899	3.92611e-07	7.10878e-06	5.59937e-06	CLSPN/EXO1/CHEK1/KPNA2/BARD1/BRCA2/POLE/POLQ/BRCA1/GEN1/BLM/EME1/CCNA2/RAD51AP1/XRCC2/POLD1/PRKDC/RFC3/RFC4/SMARCA5/TIMELESS/RIF1/BAZ1B/DCLRE1C/FEN1/PCNA/PPP5C/RNF168/RNF4/RPA3/TOP3A/ATM/BAP1/EME2/HERC2/PALB2/PAXIP1/PIAS4/POLD2/POLD3/POLE3/POLH/RAD17/RAD51B/RAD51C/RFC2/RFC5/RMI1/RPA1/SLX4/SUMO1/SUMO2/TOPBP1/UBE2V2	54
HGSOC	R-HSA-5651801	PCNA-Dependent Long Patch Base Excision Repair	14/1801	21/10899	3.94932e-07	7.10878e-06	5.59937e-06	POLE/POLD1/RFC3/RFC4/LIG1/FEN1/PCNA/RPA3/POLD2/POLD3/POLE3/RFC2/RFC5/RPA1	14
HGSOC	R-HSA-8854518	AURKA Activation by TPX2	30/1801	73/10899	5.09407e-07	9.05751e-06	7.13431e-06	HMMR/TPX2/PLK1/AURKA/CEP78/CKAP5/CDK1/CEP152/HAUS3/CENPJ/DYNC1H1/TUBG1/CEP131/CEP192/HAUS5/PCNT/SFI1/AKAP9/CDK5RAP2/CEP41/CEP57/CEP76/CNTRL/HAUS6/HAUS8/NDE1/NINL/OFD1/TUBA1A/YWHAE	30
HGSOC	R-HSA-69166	Removal of the Flap Intermediate	11/1801	14/10899	5.45575e-07	9.53009e-06	7.50656e-06	POLA1/POLA2/POLD1/FEN1/PCNA/RPA3/POLD2/POLD3/PRIM1/PRIM2/RPA1	11
HGSOC	R-HSA-162906	HIV Infection	68/1801	231/10899	5.49059e-07	9.53009e-06	7.50656e-06	NDC1/NCBP1/XPO1/NUP58/TAF1/TAF4/CCNT1/NUP85/PAK2/PSMB2/LIG1/NCBP2/NUP133/NUP188/NUP43/POLR2B/PSMD12/TAF11/FEN1/KPNB1/NUP62/PSMA7/PSMD14/PSME4/RANBP2/SUPT16H/TBP/AAAS/AP1G1/AP1S2/AP2A1/AP2M1/AP2S1/CUL5/CXCR4/GTF2F1/GTF2H3/HMGA1/LCK/MVB12B/NELFB/NUP107/NUP153/NUP205/NUP35/NUP37/NUP88/NUP98/POLR2A/POLR2C/POLR2D/POLR2G/POM121/PSMA5/PSMB1/PSMB5/PSMC3/PSMC5/PSMD4/RAC1/SEH1L/SLC25A5/SSRP1/TAF10/TAF13/TAF2/TAF6/TPR	68
HGSOC	R-HSA-1538133	G0 and Early G1	16/1801	27/10899	6.06095e-07	1.03963e-05	8.18885e-06	TOP2A/CDK1/E2F1/CDC6/CCNA2/CDC25A/RBL1/LIN9/MYBL2/RBBP4/CCNE2/DYRK1A/HDAC1/LIN54/PCNA/TFDP1	16
HGSOC	R-HSA-176974	Unwinding of DNA	10/1801	12/10899	7.09849e-07	1.20344e-05	9.47913e-06	GINS1/MCM8/MCM4/CDC45/MCM6/MCM7/GINS4/MCM3/GINS2/MCM2	10
HGSOC	R-HSA-191859	snRNP Assembly	24/1801	53/10899	8.51421e-07	1.39357e-05	1.09767e-05	NDC1/NCBP1/NUP58/NUP85/GEMIN5/NCBP2/NUP133/NUP188/NUP43/NUP62/RANBP2/WDR77/AAAS/NUP107/NUP153/NUP205/NUP35/NUP37/NUP88/NUP98/POM121/SEH1L/SNRPB/TPR	24
HGSOC	R-HSA-194441	Metabolism of non-coding RNA	24/1801	53/10899	8.51421e-07	1.39357e-05	1.09767e-05	NDC1/NCBP1/NUP58/NUP85/GEMIN5/NCBP2/NUP133/NUP188/NUP43/NUP62/RANBP2/WDR77/AAAS/NUP107/NUP153/NUP205/NUP35/NUP37/NUP88/NUP98/POM121/SEH1L/SNRPB/TPR	24
HGSOC	R-HSA-380270	Recruitment of mitotic centrosome proteins and complexes	32/1801	82/10899	8.60229e-07	1.39357e-05	1.09767e-05	PLK1/CEP78/CKAP5/CDK1/CEP152/HAUS3/CENPJ/DYNC1H1/TUBG1/CEP131/CEP192/HAUS5/NME7/PCNT/SFI1/AKAP9/CDK11B/CDK5RAP2/CEP41/CEP57/CEP76/CNTRL/HAUS6/HAUS8/NDE1/NINL/OFD1/TUBA1A/TUBG2/TUBGCP3/TUBGCP4/YWHAE	32
HGSOC	R-HSA-380287	Centrosome maturation	32/1801	82/10899	8.60229e-07	1.39357e-05	1.09767e-05	PLK1/CEP78/CKAP5/CDK1/CEP152/HAUS3/CENPJ/DYNC1H1/TUBG1/CEP131/CEP192/HAUS5/NME7/PCNT/SFI1/AKAP9/CDK11B/CDK5RAP2/CEP41/CEP57/CEP76/CNTRL/HAUS6/HAUS8/NDE1/NINL/OFD1/TUBA1A/TUBG2/TUBGCP3/TUBGCP4/YWHAE	32
HGSOC	R-HSA-113510	E2F mediated regulation of DNA replication	14/1801	22/10899	9.20551e-07	1.47491e-05	1.16174e-05	CCNB1/MCM8/ORC6/CDK1/E2F1/POLA1/POLA2/ORC1/PPP2R1B/ORC2/ORC3/PRIM1/PRIM2/TFDP1	14
HGSOC	R-HSA-162909	Host Interactions of HIV factors	44/1801	130/10899	9.58527e-07	1.51906e-05	1.19651e-05	NDC1/XPO1/NUP58/CCNT1/NUP85/PAK2/PSMB2/NUP133/NUP188/NUP43/PSMD12/KPNB1/NUP62/PSMA7/PSMD14/PSME4/RANBP2/AAAS/AP1G1/AP1S2/AP2A1/AP2M1/AP2S1/CUL5/HMGA1/LCK/NUP107/NUP153/NUP205/NUP35/NUP37/NUP88/NUP98/POM121/PSMA5/PSMB1/PSMB5/PSMC3/PSMC5/PSMD4/RAC1/SEH1L/SLC25A5/TPR	44
HGSOC	R-HSA-5693616	Presynaptic phase of homologous DNA pairing and strand exchange	20/1801	40/10899	9.93091e-07	1.55691e-05	1.22633e-05	EXO1/CHEK1/BARD1/BRCA2/BRCA1/BLM/XRCC2/RFC3/RFC4/RPA3/TOP3A/ATM/RAD17/RAD51B/RAD51C/RFC2/RFC5/RMI1/RPA1/TOPBP1	20
HGSOC	R-HSA-2565942	Regulation of PLK1 Activity at G2/M Transition	33/1801	88/10899	1.67802e-06	2.60272e-05	2.05008e-05	CCNB1/PLK1/AURKA/CEP78/CKAP5/CDK1/CEP152/HAUS3/CENPJ/PPP1CB/DYNC1H1/TUBG1/CEP131/CEP192/HAUS5/PCNT/SFI1/AKAP9/BORA/CDK5RAP2/CEP41/CEP57/CEP76/CNTRL/FBXW11/HAUS6/HAUS8/NDE1/NINL/OFD1/PPP1R12A/TUBA1A/YWHAE	33
HGSOC	R-HSA-983168	Antigen processing: Ubiquitination & Proteasome degradation	83/1801	309/10899	2.18668e-06	3.35005e-05	2.63873e-05	CCNF/CDC20/TRIM11/UBE2C/UBE2O/UBE2S/HERC1/LRR1/PSMB2/UBAC1/FBXO11/PSMD12/RLIM/THOP1/TRAIP/ASB3/FBXO10/FBXO22/HACE1/LNPEP/LTN1/NEDD4/PSMA7/PSMD14/PSME4/RNF4/SMURF2/UBE2G2/UBE3C/UBE4A/UBR2/ANAPC5/ANAPC7/ARIH2/ASB13/ASB6/BLMH/CUL2/CUL5/FBXL4/FBXO44/FBXW11/FBXW5/FBXW7/FBXW8/HECTD1/HECTD2/HECTD3/HERC2/HERC3/HUWE1/KCTD6/KCTD7/KLHL20/KLHL5/LRSAM1/PSMA5/PSMB1/PSMB5/PSMC3/PSMC5/PSMD4/RNF217/RNF34/RNF6/SMURF1/TRIM37/TRIM41/TRIP12/UBA6/UBE2A/UBE2D4/UBE2E3/UBE2H/UBE2K/UBE2M/UBE2R2/UBE2V2/UBE2Z/UFL1/UNKL/WWP1/ZNRF2	83
HGSOC	R-HSA-110373	Resolution of AP sites via the multiple-nucleotide patch replacement pathway	15/1801	26/10899	2.2058e-06	3.35005e-05	2.63873e-05	POLE/POLD1/RFC3/RFC4/LIG1/FEN1/PCNA/RPA3/BPHL/POLD2/POLD3/POLE3/RFC2/RFC5/RPA1	15
HGSOC	R-HSA-4551638	SUMOylation of chromatin organization proteins	28/1801	71/10899	3.22539e-06	4.84807e-05	3.81867e-05	NDC1/NUP58/NUP85/NUP133/NUP188/NUP43/HDAC1/NUP62/PHC3/RANBP2/SUZ12/AAAS/CBX2/HDAC2/HDAC4/NUP107/NUP153/NUP205/NUP35/NUP37/NUP88/NUP98/POM121/SCMH1/SEH1L/SUMO1/SUMO2/TPR	28
HGSOC	R-HSA-159236	Transport of Mature mRNA derived from an Intron-Containing Transcript	29/1801	75/10899	3.4583e-06	5.14511e-05	4.05264e-05	NDC1/NCBP1/NUP58/THOC2/CHTOP/NUP85/ALYREF/NCBP2/NUP133/NUP188/NUP43/NUP62/RANBP2/SRSF3/AAAS/DDX39B/MAGOH/NUP107/NUP153/NUP205/NUP35/NUP37/NUP88/NUP98/POM121/RNPS1/SEH1L/TPR/U2AF1L4	29
HGSOC	R-HSA-69306	DNA Replication	56/1801	188/10899	3.62395e-06	5.33709e-05	4.20386e-05	GINS1/MCM8/POLE/MCM4/ORC6/POLA1/CDC45/CDC6/MCM10/UBE2C/CCNA2/MCM6/MCM7/GINS4/KPNA6/POLA2/POLD1/RFC3/RFC4/UBE2S/CDC7/ORC1/PSMB2/LIG1/MCM3/PSMD12/CCNE2/FEN1/GINS2/GMNN/KPNB1/PCNA/PSMA7/PSMD14/PSME4/RPA3/ANAPC5/ANAPC7/MCM2/ORC2/ORC3/POLD2/POLD3/POLE3/PRIM1/PRIM2/PSMA5/PSMB1/PSMB5/PSMC3/PSMC5/PSMD4/RFC2/RFC5/RPA1/RPA4	56
HGSOC	R-HSA-156711	Polo-like kinase mediated events	11/1801	16/10899	4.72934e-06	6.89538e-05	5.43128e-05	CCNB1/CDC25C/PKMYT1/PLK1/FOXM1/CDC25A/LIN9/MYBL2/RBBP4/LIN54/EP300	11
HGSOC	R-HSA-5663202	Diseases of signal transduction by growth factor receptors and second messengers	107/1801	433/10899	5.67429e-06	8.18957e-05	6.45067e-05	PIK3R3/GRB2/NCBP1/TBL1X/KANK1/AKT1/CLTC/PPP1CB/PSMB2/BIRC6/BRAF/CBL/EML4/NCBP2/NEURL1B/POLR2B/PSMD12/CCNC/CHUK/ESRP1/FIP1L1/GOLGA4/GSK3A/HDAC1/HEY2/ITGA2B/JAG2/PDPK1/PLCG1/PPFIBP1/PPP2R1B/PSMA7/PSMD14/PSME4/RANBP2/RICTOR/RNF43/TRIM24/VAV1/ZC3HC1/ZMYM2/ADAM10/AGGF1/AKAP9/ARRB2/BCR/BIN2/CASP9/CNTRL/CREB1/CSNK1A1/CTBP2/CUX1/DUSP10/DUSP8/EP300/ERLEC1/ESR2/FBXW7/GCC2/GSK3B/GTF2F1/HDAC2/HDAC4/HDAC7/HDAC8/HDAC9/HHAT/HRAS/KAT2A/KIAA1549/KRAS/LCK/MAPKAP1/MECP2/MIB1/MTOR/NR4A1/PIK3CA/POLR2A/POLR2C/POLR2D/POLR2G/PPP2R5C/PPP2R5D/PRR5/PSMA5/PSMB1/PSMB5/PSMC3/PSMC5/PSMD4/PTEN/PTPN11/RAC1/RRBP1/SEC31A/SPTBN1/STAT1/STRN/SYVN1/TLN1/TNKS2/TPR/TRAT1/TSC2/ZC3HAV1	107
HGSOC	R-HSA-3371453	Regulation of HSF1-mediated heat shock response	27/1801	69/10899	5.72933e-06	8.18957e-05	6.45067e-05	NDC1/NUP58/NUP85/BAG2/NUP133/NUP188/NUP43/HSPA9/NUP62/RANBP2/RPA3/AAAS/ATM/DNAJC2/GSK3B/NUP107/NUP153/NUP205/NUP35/NUP37/NUP88/NUP98/POM121/RPA1/SEH1L/TPR/YWHAE	27
HGSOC	R-HSA-5693538	Homology Directed Repair	44/1801	138/10899	5.79876e-06	8.20834e-05	6.46545e-05	CLSPN/EXO1/CHEK1/BARD1/BRCA2/POLE/POLQ/BRCA1/GEN1/BLM/EME1/CCNA2/RAD51AP1/XRCC2/POLD1/RFC3/RFC4/TIMELESS/FEN1/PCNA/RNF168/RNF4/RPA3/TOP3A/ATM/EME2/HERC2/PALB2/PIAS4/POLD2/POLD3/POLE3/POLH/RAD17/RAD51B/RAD51C/RFC2/RFC5/RMI1/RPA1/SLX4/SUMO2/TOPBP1/UBE2V2	44
HGSOC	R-HSA-174414	Processive synthesis on the C-strand of the telomere	12/1801	19/10899	6.42836e-06	9.01206e-05	7.09852e-05	BLM/POLD1/LIG1/FEN1/PCNA/RPA3/ACD/POLD2/POLD3/POT1/RPA1/TERF2IP	12
HGSOC	R-HSA-5693568	Resolution of D-loop Structures through Holliday Junction Intermediates	17/1801	34/10899	6.49421e-06	9.01767e-05	7.10294e-05	EXO1/BARD1/BRCA2/BRCA1/GEN1/BLM/EME1/RAD51AP1/XRCC2/TOP3A/ATM/EME2/PALB2/RAD51B/RAD51C/RMI1/SLX4	17
HGSOC	R-HSA-380259	Loss of Nlp from mitotic centrosomes	27/1801	70/10899	7.87334e-06	0.000107283	8.45038e-05	PLK1/CEP78/CKAP5/CDK1/CEP152/HAUS3/CENPJ/DYNC1H1/TUBG1/CEP131/CEP192/HAUS5/PCNT/SFI1/AKAP9/CDK5RAP2/CEP41/CEP57/CEP76/CNTRL/HAUS6/HAUS8/NDE1/NINL/OFD1/TUBA1A/YWHAE	27
HGSOC	R-HSA-380284	Loss of proteins required for interphase microtubule organization from the centrosome	27/1801	70/10899	7.87334e-06	0.000107283	8.45038e-05	PLK1/CEP78/CKAP5/CDK1/CEP152/HAUS3/CENPJ/DYNC1H1/TUBG1/CEP131/CEP192/HAUS5/PCNT/SFI1/AKAP9/CDK5RAP2/CEP41/CEP57/CEP76/CNTRL/HAUS6/HAUS8/NDE1/NINL/OFD1/TUBA1A/YWHAE	27
HGSOC	R-HSA-6807505	RNA polymerase II transcribes snRNA genes	28/1801	74/10899	8.28005e-06	0.000111781	8.80461e-05	NCBP1/CCNT1/INTS7/NCBP2/POLR2B/TAF11/INTS2/NABP2/RPRD2/TBP/GTF2F1/ICE1/ICE2/INTS1/INTS3/INTS5/INTS6/INTS9/POLR2A/POLR2C/POLR2D/POLR2G/POU2F1/SRRT/TAF13/TAF6/TAF8/ZC3H8	28
HGSOC	R-HSA-380320	Recruitment of NuMA to mitotic centrosomes	33/1801	94/10899	8.85225e-06	0.000118409	9.32671e-05	PLK1/CEP78/CKAP5/CDK1/CEP152/HAUS3/CENPJ/DYNC1H1/TUBG1/CEP131/CEP192/HAUS5/NME7/PCNT/SFI1/TUBA1C/AKAP9/CDK5RAP2/CEP41/CEP57/CEP76/CNTRL/HAUS6/HAUS8/NDE1/NINL/NUMA1/OFD1/TUBA1A/TUBG2/TUBGCP3/TUBGCP4/YWHAE	33
HGSOC	R-HSA-162587	HIV Life Cycle	46/1801	149/10899	9.38338e-06	0.000124372	9.79642e-05	NDC1/NCBP1/XPO1/NUP58/TAF1/TAF4/CCNT1/NUP85/LIG1/NCBP2/NUP133/NUP188/NUP43/POLR2B/TAF11/FEN1/NUP62/RANBP2/SUPT16H/TBP/AAAS/CXCR4/GTF2F1/GTF2H3/HMGA1/MVB12B/NELFB/NUP107/NUP153/NUP205/NUP35/NUP37/NUP88/NUP98/POLR2A/POLR2C/POLR2D/POLR2G/POM121/SEH1L/SSRP1/TAF10/TAF13/TAF2/TAF6/TPR	46
HGSOC	R-HSA-5693567	HDR through Homologous Recombination (HRR) or Single Strand Annealing (SSA)	42/1801	132/10899	9.93628e-06	0.000130514	0.000102802	CLSPN/EXO1/CHEK1/BARD1/BRCA2/POLE/BRCA1/GEN1/BLM/EME1/CCNA2/RAD51AP1/XRCC2/POLD1/RFC3/RFC4/TIMELESS/PCNA/RNF168/RNF4/RPA3/TOP3A/ATM/EME2/HERC2/PALB2/PIAS4/POLD2/POLD3/POLE3/POLH/RAD17/RAD51B/RAD51C/RFC2/RFC5/RMI1/RPA1/SLX4/SUMO2/TOPBP1/UBE2V2	42
HGSOC	R-HSA-5693537	Resolution of D-Loop Structures	17/1801	35/10899	1.06914e-05	0.000139179	0.000109627	EXO1/BARD1/BRCA2/BRCA1/GEN1/BLM/EME1/RAD51AP1/XRCC2/TOP3A/ATM/EME2/PALB2/RAD51B/RAD51C/RMI1/SLX4	17
HGSOC	R-HSA-70326	Glucose metabolism	32/1801	91/10899	1.15882e-05	0.000149518	0.000117771	NDC1/PGP/NUP58/SLC25A10/NUP85/NUP133/NUP188/NUP43/GOT1/NUP62/PPP2R1B/RANBP2/AAAS/BPGM/ENO2/GCK/GNPDA1/NUP107/NUP153/NUP205/NUP35/NUP37/NUP88/NUP98/PFKM/PGAM1/PGK1/POM121/PPP2R5D/PRKACB/SEH1L/TPR	32
HGSOC	R-HSA-110313	Translesion synthesis by Y family DNA polymerases bypasses lesions on DNA template	18/1801	39/10899	1.44476e-05	0.00018317	0.000144277	POLE/POLD1/RFC3/RFC4/NPLOC4/PCNA/RPA3/TRIM25/MAD2L2/POLD2/POLD3/POLE3/POLH/REV1/REV3L/RFC2/RFC5/RPA1	18
HGSOC	R-HSA-73933	Resolution of Abasic Sites (AP sites)	18/1801	39/10899	1.44476e-05	0.00018317	0.000144277	POLE/POLD1/RFC3/RFC4/LIG1/FEN1/MUTYH/PCNA/RPA3/BPHL/PNKP/POLD2/POLD3/POLE3/RFC2/RFC5/RPA1/UNG	18
HGSOC	R-HSA-6782210	Gap-filling DNA repair synthesis and ligation in TC-NER	25/1801	65/10899	1.79492e-05	0.000225602	0.0001777	POLE/POLD1/RFC3/RFC4/LIG1/POLR2B/AQR/PCNA/RPA3/DDB1/EP300/ERCC6/GTF2H3/POLD2/POLD3/POLE3/POLR2A/POLR2C/POLR2D/POLR2G/RFC2/RFC5/RPA1/USP7/UVSSA	25
HGSOC	R-HSA-5358508	Mismatch Repair	10/1801	15/10899	1.99131e-05	0.000248148	0.000195458	EXO1/POLD1/LIG1/MSH6/PCNA/RPA3/MSH3/POLD2/POLD3/RPA1	10
HGSOC	R-HSA-162599	Late Phase of HIV Life Cycle	42/1801	136/10899	2.24137e-05	0.000276942	0.000218139	NDC1/NCBP1/XPO1/NUP58/TAF1/TAF4/CCNT1/NUP85/NCBP2/NUP133/NUP188/NUP43/POLR2B/TAF11/NUP62/RANBP2/SUPT16H/TBP/AAAS/GTF2F1/GTF2H3/MVB12B/NELFB/NUP107/NUP153/NUP205/NUP35/NUP37/NUP88/NUP98/POLR2A/POLR2C/POLR2D/POLR2G/POM121/SEH1L/SSRP1/TAF10/TAF13/TAF2/TAF6/TPR	42
HGSOC	R-HSA-8866652	Synthesis of active ubiquitin: roles of E1 and E2 enzymes	15/1801	30/10899	2.28503e-05	0.000279964	0.000220519	UBE2C/UBE2S/UBE2T/UBE2G2/USP9X/OTULIN/UBA6/UBE2A/UBE2E3/UBE2H/UBE2K/UBE2R2/UBE2Z/USP5/USP7	15
HGSOC	R-HSA-9709603	Impaired BRCA2 binding to PALB2	13/1801	24/10899	2.69458e-05	0.000327391	0.000257876	EXO1/BARD1/BRCA2/BRCA1/BLM/RAD51AP1/XRCC2/TOP3A/ATM/PALB2/RAD51B/RAD51C/RMI1	13
HGSOC	R-HSA-9012999	RHO GTPase cycle	107/1801	449/10899	3.05197e-05	0.00036775	0.000289665	ARHGAP11A/ECT2/KIF14/CIT/IQGAP3/ANLN/DIAPH3/LMNB1/PIK3R3/RACGAP1/CDC42BPA/DEPDC1B/GRB2/LBR/MTR/OBSCN/ARHGEF39/CLTC/PAK2/SRGAP1/TRA2B/FAM91A1/GMIP/HGS/MTX1/RHOQ/STIP1/ANKRD26/ARHGAP19/ARHGAP33/ARHGAP39/ARHGAP5/ARHGEF12/ARHGEF2/CCDC88A/CPSF7/DBT/DIAPH1/DOCK7/FAF2/GFOD1/GNA13/LETM1/OSBPL11/PHIP/TEX2/UBXN11/USP9X/VANGL2/VAV1/AAAS/ABCD3/ALS2/ARFGAP2/ARHGAP15/ARHGAP29/ARHGAP30/ARHGAP35/ARHGAP9/ARHGEF11/ARHGEF25/BCAP31/BCR/CDC42EP4/CEP97/CYFIP2/DDX39B/DOCK10/ELMO2/ESYT1/FAM135A/FNBP1L/GIT2/GOPC/IQGAP2/KALRN/KIDINS220/LCK/MOSPD2/MPP7/MYO6/MYO9A/NCKAP1/NOXA1/PEAK1/PIK3CA/PKN1/PKP4/PLEKHG1/PLEKHG3/PLEKHG4B/PREX1/RAC1/RALGAPA1/RAPGEF1/RHOBTB1/RHPN2/SCRIB/SENP1/SPEN/SPTBN1/STAM2/SYDE2/TFRC/TIAM1/TMPO/VIM	107
HGSOC	R-HSA-6791312	TP53 Regulates Transcription of Cell Cycle Genes	20/1801	48/10899	3.15254e-05	0.000373691	0.000294345	CCNB1/CDC25C/E2F8/AURKA/CDK1/E2F1/CCNA2/RBL1/CENPJ/E2F7/CNOT8/CCNE2/CNOT1/CNOT10/PCNA/ARID3A/CNOT4/CNOT6L/EP300/TFDP1	20
HGSOC	R-HSA-73893	DNA Damage Bypass	20/1801	48/10899	3.15254e-05	0.000373691	0.000294345	POLE/POLD1/RFC3/RFC4/NPLOC4/PCNA/RPA3/TRIM25/DDB1/MAD2L2/POLD2/POLD3/POLE3/POLH/RAD18/REV1/REV3L/RFC2/RFC5/RPA1	20
HGSOC	R-HSA-1257604	PIP3 activates AKT signaling	70/1801	267/10899	3.21063e-05	0.000377508	0.000297351	PIK3R3/EZH2/GRB2/AGO2/IRAK1/AKT1/OTUD3/PSMB2/XIAP/PSMD12/RBBP4/AGO1/CHUK/CSNK2A2/FRK/GATAD2A/GSK3A/HDAC1/MTA3/NEDD4/PDPK1/PHC3/PPP2R1B/PSMA7/PSMD14/PSME4/REST/RICTOR/RRAGC/SUZ12/TNRC6C/VAV1/AGO3/ATF2/CASP9/CBX2/CREB1/ESR2/GSK3B/HDAC2/HDAC7/LCK/MAPKAP1/MECOM/MTOR/NR4A1/PHLPP1/PIK3CA/PIP4K2A/PIP4K2C/PIP5K1A/PPP2R5C/PPP2R5D/PRR5/PSMA5/PSMB1/PSMB5/PSMC3/PSMC5/PSMD4/PTEN/PTPN11/RAC1/SCMH1/STRN/THEM4/TNKS2/TRAT1/TSC2/USP7	70
HGSOC	R-HSA-2995410	Nuclear Envelope (NE) Reassembly	27/1801	75/10899	3.40521e-05	0.000397184	0.000312849	CCNB1/NDC1/CDK1/LMNB1/LBR/NUP58/NUP85/AHCTF1/NUP133/NUP188/NUP43/KPNB1/NUP62/TUBA1C/VRK1/CC2D1B/LEMD2/NUP107/NUP205/NUP35/NUP37/NUP98/POM121/SEH1L/SUMO1/TMPO/TUBA1A	27
HGSOC	R-HSA-8939243	RUNX1 interacts with co-factors whose precise effect on RUNX1 targets is not known	17/1801	38/10899	4.11901e-05	0.000476628	0.000375425	ARID1A/ARID1B/AUTS2/SMARCD2/ACTL6A/CSNK2A2/HIPK2/PHC3/SMARCD1/ARID2/CBX2/EP300/PBRM1/SCMH1/SMARCA2/SMARCC1/SMARCC2	17
HGSOC	R-HSA-110312	Translesion synthesis by REV1	10/1801	16/10899	4.52193e-05	0.000515076	0.00040571	RFC3/RFC4/PCNA/RPA3/MAD2L2/REV1/REV3L/RFC2/RFC5/RPA1	10
HGSOC	R-HSA-1362300	Transcription of E2F targets under negative control by p107 (RBL1) and p130 (RBL2) in complex with HDAC1	10/1801	16/10899	4.52193e-05	0.000515076	0.00040571	CDK1/E2F1/CCNA2/RBL1/LIN9/MYBL2/RBBP4/HDAC1/LIN54/TFDP1	10
HGSOC	R-HSA-5674400	Constitutive Signaling by AKT1 E17K in Cancer	13/1801	25/10899	4.7664e-05	0.000518613	0.000408495	AKT1/CHUK/GSK3A/PDPK1/RICTOR/CASP9/CREB1/GSK3B/MAPKAP1/MTOR/NR4A1/PRR5/TSC2	13
HGSOC	R-HSA-5696397	Gap-filling DNA repair synthesis and ligation in GG-NER	13/1801	25/10899	4.7664e-05	0.000518613	0.000408495	POLE/POLD1/RFC3/RFC4/LIG1/PCNA/RPA3/POLD2/POLD3/POLE3/RFC2/RFC5/RPA1	13
HGSOC	R-HSA-9701192	Defective HDR through Homologous Recombination (HRR) due to BRCA1 loss-of-function	13/1801	25/10899	4.7664e-05	0.000518613	0.000408495	EXO1/BARD1/BRCA2/BRCA1/BLM/RAD51AP1/XRCC2/TOP3A/ATM/PALB2/RAD51B/RAD51C/RMI1	13
HGSOC	R-HSA-9701193	Defective HDR through Homologous Recombination (HRR) due to PALB2 loss of function	13/1801	25/10899	4.7664e-05	0.000518613	0.000408495	EXO1/BARD1/BRCA2/BRCA1/BLM/RAD51AP1/XRCC2/TOP3A/ATM/PALB2/RAD51B/RAD51C/RMI1	13
HGSOC	R-HSA-9704331	Defective HDR through Homologous Recombination Repair (HRR) due to PALB2 loss of BRCA1 binding function	13/1801	25/10899	4.7664e-05	0.000518613	0.000408495	EXO1/BARD1/BRCA2/BRCA1/BLM/RAD51AP1/XRCC2/TOP3A/ATM/PALB2/RAD51B/RAD51C/RMI1	13
HGSOC	R-HSA-9704646	Defective HDR through Homologous Recombination Repair (HRR) due to PALB2 loss of BRCA2/RAD51/RAD51C binding function	13/1801	25/10899	4.7664e-05	0.000518613	0.000408495	EXO1/BARD1/BRCA2/BRCA1/BLM/RAD51AP1/XRCC2/TOP3A/ATM/PALB2/RAD51B/RAD51C/RMI1	13
HGSOC	R-HSA-9006925	Intracellular signaling by second messengers	78/1801	309/10899	4.83958e-05	0.000522675	0.000411695	KPNA2/PIK3R3/EZH2/GRB2/AGO2/IRAK1/AKT1/OTUD3/PSMB2/XIAP/PSMD12/RBBP4/AGO1/AHCYL1/CHUK/CSNK2A2/FRK/GATAD2A/GSK3A/HDAC1/MTA3/NEDD4/PDPK1/PHC3/PLCG1/PPP2R1B/PSMA7/PSMD14/PSME4/REST/RICTOR/RRAGC/SUZ12/TNRC6C/VAV1/ADCY5/ADCY6/AGO3/ATF2/CAMKK2/CASP9/CBX2/CREB1/ESR2/GSK3B/HDAC2/HDAC7/LCK/MAPKAP1/MECOM/MTOR/NR4A1/PHLPP1/PIK3CA/PIP4K2A/PIP4K2C/PIP5K1A/PPP2R5C/PPP2R5D/PRKACB/PRKAR1B/PRR5/PSMA5/PSMB1/PSMB5/PSMC3/PSMC5/PSMD4/PTEN/PTPN11/RAC1/SCMH1/STRN/THEM4/TNKS2/TRAT1/TSC2/USP7	78
HGSOC	R-HSA-9709570	Impaired BRCA2 binding to RAD51	16/1801	35/10899	5.00214e-05	0.000535631	0.000421899	EXO1/BARD1/BRCA2/BRCA1/BLM/RFC3/RFC4/RPA3/TOP3A/ATM/RAD17/RFC2/RFC5/RMI1/RPA1/TOPBP1	16
HGSOC	R-HSA-1362277	Transcription of E2F targets under negative control by DREAM complex	11/1801	19/10899	5.03302e-05	0.000535631	0.000421899	TOP2A/E2F1/CDC6/CDC25A/RBL1/LIN9/RBBP4/HDAC1/LIN54/PCNA/TFDP1	11
HGSOC	R-HSA-2514853	Condensation of Prometaphase Chromosomes	8/1801	11/10899	5.63866e-05	0.000595737	0.000469243	NCAPH/NCAPG/CCNB1/SMC4/CDK1/NCAPD2/SMC2/CSNK2A2	8
HGSOC	R-HSA-5656169	Termination of translesion DNA synthesis	15/1801	32/10899	5.99165e-05	0.000628477	0.000495032	POLE/POLD1/RFC3/RFC4/PCNA/RPA3/TRIM25/POLD2/POLD3/POLE3/POLH/REV1/RFC2/RFC5/RPA1	15
HGSOC	R-HSA-5696398	Nucleotide Excision Repair	35/1801	111/10899	6.55531e-05	0.000682689	0.000537733	POLE/POLD1/RFC3/RFC4/LIG1/POLR2B/USP45/ACTL6A/AQR/COPS3/INO80D/PCNA/RPA3/COPS7B/DDB1/EP300/ERCC6/GTF2H3/PIAS3/POLD2/POLD3/POLE3/POLR2A/POLR2C/POLR2D/POLR2G/RFC2/RFC5/RPA1/SUMO1/SUMO2/UBE2V2/USP7/UVSSA/XPC	35
HGSOC	R-HSA-6782135	Dual incision in TC-NER	24/1801	66/10899	7.61275e-05	0.000787191	0.000620046	POLE/POLD1/RFC3/RFC4/POLR2B/AQR/PCNA/RPA3/DDB1/EP300/ERCC6/GTF2H3/POLD2/POLD3/POLE3/POLR2A/POLR2C/POLR2D/POLR2G/RFC2/RFC5/RPA1/USP7/UVSSA	24
HGSOC	R-HSA-5358565	Mismatch repair (MMR) directed by MSH2:MSH6 (MutSalpha)	9/1801	14/10899	8.13937e-05	0.000829874	0.000653666	EXO1/POLD1/LIG1/MSH6/PCNA/RPA3/POLD2/POLD3/RPA1	9
HGSOC	R-HSA-5358606	Mismatch repair (MMR) directed by MSH2:MSH3 (MutSbeta)	9/1801	14/10899	8.13937e-05	0.000829874	0.000653666	EXO1/POLD1/LIG1/PCNA/RPA3/MSH3/POLD2/POLD3/RPA1	9
HGSOC	R-HSA-174437	Removal of the Flap Intermediate from the C-strand	10/1801	17/10899	9.35431e-05	0.000934149	0.0007358	POLD1/FEN1/PCNA/RPA3/ACD/POLD2/POLD3/POT1/RPA1/TERF2IP	10
HGSOC	R-HSA-5655862	Translesion synthesis by POLK	10/1801	17/10899	9.35431e-05	0.000934149	0.0007358	RFC3/RFC4/PCNA/RPA3/MAD2L2/REV1/REV3L/RFC2/RFC5/RPA1	10
HGSOC	R-HSA-5656121	Translesion synthesis by POLI	10/1801	17/10899	9.35431e-05	0.000934149	0.0007358	RFC3/RFC4/PCNA/RPA3/MAD2L2/REV1/REV3L/RFC2/RFC5/RPA1	10
HGSOC	R-HSA-6781827	Transcription-Coupled Nucleotide Excision Repair (TC-NER)	27/1801	79/10899	9.61593e-05	0.000953744	0.000751234	POLE/POLD1/RFC3/RFC4/LIG1/POLR2B/AQR/COPS3/PCNA/RPA3/COPS7B/DDB1/EP300/ERCC6/GTF2H3/POLD2/POLD3/POLE3/POLR2A/POLR2C/POLR2D/POLR2G/RFC2/RFC5/RPA1/USP7/UVSSA	27
HGSOC	R-HSA-157579	Telomere Maintenance	35/1801	113/10899	9.83117e-05	0.000968503	0.00076286	PIF1/BLM/POLA1/DSCC1/CCNA2/POLA2/POLD1/RFC3/RFC4/CHTF18/DKC1/LIG1/POLR2B/ATRX/FEN1/PCNA/RPA3/ACD/ANKRD28/DAXX/POLD2/POLD3/POLR2A/POLR2C/POLR2D/POLR2G/POT1/PPP6R3/PRIM1/PRIM2/RFC2/RFC5/RPA1/TEN1/TERF2IP	35
HGSOC	R-HSA-110314	Recognition of DNA damage by PCNA-containing replication complex	14/1801	30/10899	0.000112176	0.00109767	0.000864602	POLE/POLD1/RFC3/RFC4/PCNA/RPA3/DDB1/POLD2/POLD3/POLE3/RAD18/RFC2/RFC5/RPA1	14
HGSOC	R-HSA-5693554	Resolution of D-loop Structures through Synthesis-Dependent Strand Annealing (SDSA)	13/1801	27/10899	0.000132616	0.00128902	0.00101532	EXO1/BARD1/BRCA2/BRCA1/BLM/RAD51AP1/XRCC2/TOP3A/ATM/PALB2/RAD51B/RAD51C/RMI1	13
HGSOC	R-HSA-3371556	Cellular response to heat stress	29/1801	89/10899	0.000141893	0.00137007	0.00107916	NDC1/NUP58/NUP85/BAG2/NUP133/NUP188/NUP43/HSPA9/NUP62/RANBP2/RPA3/AAAS/ATM/DNAJC2/EP300/GSK3B/MTOR/NUP107/NUP153/NUP205/NUP35/NUP37/NUP88/NUP98/POM121/RPA1/SEH1L/TPR/YWHAE	29
HGSOC	R-HSA-203927	MicroRNA (miRNA) biogenesis	12/1801	24/10899	0.000152888	0.00146652	0.00115513	AGO2/XPO5/DROSHA/POLR2B/AGO1/AGO3/POLR2A/POLR2C/POLR2D/POLR2G/PRKRA/TARBP2	12
HGSOC	R-HSA-983169	Class I MHC mediated antigen processing & presentation	90/1801	381/10899	0.000178616	0.00170211	0.0013407	CCNF/CDC20/TRIM11/CANX/UBE2C/UBE2O/UBE2S/HERC1/LRR1/PSMB2/UBAC1/FBXO11/PSMD12/RLIM/THOP1/TRAIP/ASB3/CHUK/FBXO10/FBXO22/HACE1/LNPEP/LTN1/NEDD4/PSMA7/PSMD14/PSME4/RNF4/SMURF2/UBE2G2/UBE3C/UBE4A/UBR2/ANAPC5/ANAPC7/ARIH2/ASB13/ASB6/BCAP31/BLMH/CUL2/CUL5/FBXL4/FBXO44/FBXW11/FBXW5/FBXW7/FBXW8/HECTD1/HECTD2/HECTD3/HERC2/HERC3/HUWE1/IKBKB/KCTD6/KCTD7/KLHL20/KLHL5/LRSAM1/PIK3C3/PSMA5/PSMB1/PSMB5/PSMC3/PSMC5/PSMD4/RNF217/RNF34/RNF6/SEC24B/SEC31A/SMURF1/TRIM37/TRIM41/TRIP12/UBA6/UBE2A/UBE2D4/UBE2E3/UBE2H/UBE2K/UBE2M/UBE2R2/UBE2V2/UBE2Z/UFL1/UNKL/WWP1/ZNRF2	90
HGSOC	R-HSA-6807070	PTEN Regulation	40/1801	140/10899	0.000230271	0.0021801	0.0017172	EZH2/AGO2/AKT1/OTUD3/PSMB2/XIAP/PSMD12/RBBP4/AGO1/CSNK2A2/FRK/GATAD2A/HDAC1/MTA3/NEDD4/PHC3/PSMA7/PSMD14/PSME4/REST/RRAGC/SUZ12/TNRC6C/AGO3/ATF2/CBX2/HDAC2/HDAC7/MECOM/MTOR/PSMA5/PSMB1/PSMB5/PSMC3/PSMC5/PSMD4/PTEN/SCMH1/TNKS2/USP7	40
HGSOC	R-HSA-69052	Switching of origins to a post-replicative state	29/1801	92/10899	0.000270322	0.00254277	0.00200286	MCM8/MCM4/ORC6/CDC6/UBE2C/CCNA2/MCM6/MCM7/UBE2S/ORC1/PSMB2/MCM3/PSMD12/CCNE2/GMNN/PSMA7/PSMD14/PSME4/ANAPC5/ANAPC7/MCM2/ORC2/ORC3/PSMA5/PSMB1/PSMB5/PSMC3/PSMC5/PSMD4	29
HGSOC	R-HSA-6811442	Intra-Golgi and retrograde Golgi-to-ER traffic	53/1801	202/10899	0.000274938	0.00256961	0.00202401	KIF11/KIF4A/CENPE/KIF18B/KIF23/KIFC1/RACGAP1/KIF20A/MAN1A2/RAB3GAP2/AGPAT3/DYNLL2/VPS45/COG2/COG7/DYNC1H1/KIFC2/RGP1/STX16/DYNC1LI1/GCC1/GOLGA1/GOLGA4/GOLIM4/KLC4/NAA35/TUBA1C/ARFGAP2/BICD2/CAPZA1/COPA/COPE/COPG2/CUX1/DCTN4/GALNT2/GCC2/GOSR2/IGF2R/KIF13B/KIF16B/KIF21A/KIF21B/KIF9/KIFAP3/NAPB/NBAS/PLA2G4A/RAB33B/RAB36/RINT1/STX6/TUBA1A	53
HGSOC	R-HSA-6804757	Regulation of TP53 Degradation	15/1801	36/10899	0.000305431	0.00283642	0.00223416	CDK1/CCNA2/AKT1/PDPK1/PPP2R1B/RICTOR/ATM/DAXX/MAPKAP1/MDM4/MTOR/PPP2R5C/PRR5/RNF34/USP7	15
HGSOC	R-HSA-68875	Mitotic Prophase	40/1801	142/10899	0.000318374	0.00292814	0.00230641	CCNB1/NDC1/SMC4/NCAPG2/PLK1/MASTL/CDK1/LMNB1/NCAPD3/NUP58/KMT5A/LPIN1/NUP85/NUP133/NUP188/NUP43/SMC2/NUP62/PPP2R1B/RANBP2/VRK1/AAAS/ARPP19/GOLGA2/GORASP1/LEMD2/NUMA1/NUP107/NUP153/NUP205/NUP35/NUP37/NUP88/NUP98/POM121/PPP2R2D/SEH1L/SET/TMPO/TPR	40
HGSOC	R-HSA-174430	Telomere C-strand synthesis initiation	8/1801	13/10899	0.000321333	0.00292814	0.00230641	POLA1/POLA2/ACD/POT1/PRIM1/PRIM2/TEN1/TERF2IP	8
HGSOC	R-HSA-68884	Mitotic Telophase/Cytokinesis	8/1801	13/10899	0.000321333	0.00292814	0.00230641	KIF23/PLK1/KIF20A/NIPBL/PDS5A/RAD21/SMC1A/MAU2	8
HGSOC	R-HSA-75067	Processing of Capped Intronless Pre-mRNA	13/1801	29/10899	0.000323915	0.00293334	0.0023105	NCBP1/LSM11/SYMPK/NCBP2/CPSF7/FIP1L1/LSM10/CPSF2/CPSF4/CSTF1/PABPN1/SLBP/SNRPB	13
HGSOC	R-HSA-1660516	Synthesis of PIPs at the early endosome membrane	9/1801	16/10899	0.000338694	0.00304825	0.00240101	FIG4/PIK3C2A/INPP4A/MTM1/MTMR10/MTMR12/MTMR4/PIK3C3/VAC14	9
HGSOC	R-HSA-389356	CD28 co-stimulation	14/1801	33/10899	0.000386578	0.00343677	0.00270704	PIK3R3/GRB2/AKT1/PAK2/PDPK1/RICTOR/VAV1/LCK/MAPKAP1/MTOR/PIK3CA/PRR5/RAC1/THEM4	14
HGSOC	R-HSA-9022692	Regulation of MECP2 expression and activity	14/1801	33/10899	0.000386578	0.00343677	0.00270704	LBR/TBL1X/AURKB/AGO2/HTT/SIN3A/AGO1/HDAC1/HIPK2/TNRC6C/AGO3/CREB1/HDAC2/MECP2	14
HGSOC	R-HSA-6803529	FGFR2 alternative splicing	12/1801	26/10899	0.000394929	0.00348974	0.00274876	NCBP1/NCBP2/POLR2B/ESRP1/HNRNPH1/HNRNPM/GTF2F1/POLR2A/POLR2C/POLR2D/POLR2G/TIA1	12
HGSOC	R-HSA-5685938	HDR through Single Strand Annealing (SSA)	15/1801	37/10899	0.000435962	0.00380618	0.00299801	EXO1/BARD1/BRCA1/BLM/RFC3/RFC4/RPA3/TOP3A/ATM/RAD17/RFC2/RFC5/RMI1/RPA1/TOPBP1	15
HGSOC	R-HSA-6806003	Regulation of TP53 Expression and Degradation	15/1801	37/10899	0.000435962	0.00380618	0.00299801	CDK1/CCNA2/AKT1/PDPK1/PPP2R1B/RICTOR/ATM/DAXX/MAPKAP1/MDM4/MTOR/PPP2R5C/PRR5/RNF34/USP7	15
HGSOC	R-HSA-9705671	SARS-CoV-2 activates/modulates innate and adaptive immune responses	36/1801	126/10899	0.00046277	0.00401618	0.00316342	KPNA2/NDC1/IRAK1/NUP58/SIKE1/LARP1/NUP85/G3BP1/NUP133/NUP188/NUP43/CHUK/G3BP2/NUP62/RANBP2/TRIM25/AAAS/IKBKB/IRF3/MAVS/NUP107/NUP153/NUP205/NUP35/NUP37/NUP88/NUP98/PIK3C3/POM121/PTPN11/SEC24B/SEH1L/STAT1/STAT2/TKFC/TPR	36
HGSOC	R-HSA-3899300	SUMOylation of transcription cofactors	17/1801	45/10899	0.000495616	0.00427579	0.00336791	DDX5/TOPORS/ZNF131/SIN3A/HIPK2/PHC3/CBX2/DAXX/DDX17/EP300/NCOA2/PIAS3/PIAS4/SAFB/SCMH1/SUMO1/SUMO2	17
HGSOC	R-HSA-9671555	Signaling by PDGFR in disease	10/1801	20/10899	0.000550167	0.00471849	0.00371661	GRB2/KANK1/FIP1L1/GOLGA4/BIN2/HRAS/KRAS/PIK3CA/STAT1/STRN	10
HGSOC	R-HSA-6796648	TP53 Regulates Transcription of DNA Repair Genes	21/1801	62/10899	0.000638002	0.00543981	0.00428477	FANCI/CHEK1/FANCD2/BRCA1/FANCC/CCNT1/POLR2B/CDK13/SUPT16H/ATF2/ATM/CDK12/FOS/GTF2F1/GTF2H3/NELFB/POLR2A/POLR2C/POLR2D/POLR2G/SSRP1	21
HGSOC	R-HSA-8980692	RHOA GTPase cycle	40/1801	147/10899	0.000683213	0.00575805	0.00453543	ARHGAP11A/ECT2/CIT/IQGAP3/ANLN/DIAPH3/RACGAP1/DEPDC1B/LBR/OBSCN/SRGAP1/GMIP/ARHGAP19/ARHGAP39/ARHGAP5/ARHGEF12/ARHGEF2/DIAPH1/FAF2/TEX2/VAV1/AAAS/ABCD3/ARHGAP29/ARHGAP30/ARHGAP35/ARHGAP9/ARHGEF11/ARHGEF25/BCAP31/BCR/KALRN/MYO9A/PKN1/PLEKHG3/PREX1/RHPN2/TFRC/TIAM1/TMPO	40
HGSOC	R-HSA-9013149	RAC1 GTPase cycle	48/1801	185/10899	0.000683225	0.00575805	0.00453543	ECT2/CIT/IQGAP3/DIAPH3/PIK3R3/RACGAP1/CDC42BPA/DEPDC1B/LBR/ARHGEF39/PAK2/SRGAP1/GMIP/ARHGAP33/ARHGAP39/ARHGAP5/DOCK7/GNA13/VAV1/ALS2/ARHGAP15/ARHGAP29/ARHGAP30/ARHGAP35/ARHGAP9/ARHGEF11/ARHGEF25/BCR/CDC42EP4/CYFIP2/DOCK10/ESYT1/GIT2/IQGAP2/KALRN/MPP7/NCKAP1/NOXA1/PIK3CA/PKN1/PLEKHG1/PLEKHG3/PREX1/RAC1/SYDE2/TFRC/TIAM1/TMPO	48
HGSOC	R-HSA-68949	Orc1 removal from chromatin	23/1801	71/10899	0.000735107	0.00615969	0.00485179	MCM8/MCM4/ORC6/CDC6/CCNA2/MCM6/MCM7/ORC1/PSMB2/MCM3/PSMD12/PSMA7/PSMD14/PSME4/MCM2/ORC2/ORC3/PSMA5/PSMB1/PSMB5/PSMC3/PSMC5/PSMD4	23
HGSOC	R-HSA-8953750	Transcriptional Regulation by E2F6	14/1801	35/10899	0.000790339	0.00658466	0.00518653	CHEK1/BRCA1/E2F1/EZH2/CDC7/RBBP4/MGA/PHC3/SUZ12/APAF1/E2F6/EHMT2/EPC1/TFDP1	14
HGSOC	R-HSA-69273	Cyclin A/B1/B2 associated events during G2/M transition	11/1801	25/10899	0.00113033	0.00936378	0.00737555	CCNB1/CDC25C/PKMYT1/PLK1/CDK1/FOXM1/XPO1/CCNA2/CDC25A/CDC25B/PPP2R1B	11
HGSOC	R-HSA-3247509	Chromatin modifying enzymes	65/1801	274/10899	0.0012008	0.00983576	0.00774732	EZH2/TBL1X/NSD1/TAF5L/CLOCK/RBBP5/ARID1A/ARID1B/KMT2B/KMT5A/SETD2/ASH1L/BRWD1/HCFC1/RBBP4/SMARCD2/ACTL6A/ARID4B/ELP4/GATAD2A/HDAC1/JADE1/KDM1B/KDM2A/KDM3B/KDM5A/KMT2A/MSL3/MTA3/OGT/REST/SMARCD1/SUZ12/VPS72/WDR77/ARID2/ATF2/ATF7IP/DOT1L/DPY30/EHMT2/EP300/EP400/EPC1/HDAC2/HDAC8/ING3/KANSL1/KAT2A/KDM5C/MECOM/NCOA2/NFKB1/PBRM1/PHF2/SAP30/SETD1A/SETDB1/SMARCA2/SMARCC1/SMARCC2/SUDS3/SUPT7L/TADA2B/TAF10	65
HGSOC	R-HSA-4839726	Chromatin organization	65/1801	274/10899	0.0012008	0.00983576	0.00774732	EZH2/TBL1X/NSD1/TAF5L/CLOCK/RBBP5/ARID1A/ARID1B/KMT2B/KMT5A/SETD2/ASH1L/BRWD1/HCFC1/RBBP4/SMARCD2/ACTL6A/ARID4B/ELP4/GATAD2A/HDAC1/JADE1/KDM1B/KDM2A/KDM3B/KDM5A/KMT2A/MSL3/MTA3/OGT/REST/SMARCD1/SUZ12/VPS72/WDR77/ARID2/ATF2/ATF7IP/DOT1L/DPY30/EHMT2/EP300/EP400/EPC1/HDAC2/HDAC8/ING3/KANSL1/KAT2A/KDM5C/MECOM/NCOA2/NFKB1/PBRM1/PHF2/SAP30/SETD1A/SETDB1/SMARCA2/SMARCC1/SMARCC2/SUDS3/SUPT7L/TADA2B/TAF10	65
HGSOC	R-HSA-389357	CD28 dependent PI3K/Akt signaling	10/1801	22/10899	0.00140086	0.0112842	0.00888824	PIK3R3/AKT1/PDPK1/RICTOR/LCK/MAPKAP1/MTOR/PIK3CA/PRR5/THEM4	10
HGSOC	R-HSA-8862803	Deregulated CDK5 triggers multiple neurodegenerative pathways in Alzheimer's disease models	10/1801	22/10899	0.00140086	0.0112842	0.00888824	CDC25C/LMNB1/CDC25A/CDC25B/CDK5/PRDX1/APP/CAPN1/GOLGA2/YWHAE	10
HGSOC	R-HSA-8863678	Neurodegenerative Diseases	10/1801	22/10899	0.00140086	0.0112842	0.00888824	CDC25C/LMNB1/CDC25A/CDC25B/CDK5/PRDX1/APP/CAPN1/GOLGA2/YWHAE	10
HGSOC	R-HSA-174143	APC/C-mediated degradation of cell cycle proteins	26/1801	88/10899	0.00160048	0.0127514	0.0100439	BUB1B/CCNB1/CDC20/PLK1/AURKA/PTTG1/FBXO5/CDK1/UBE2C/AURKB/CCNA2/UBE2S/PSMB2/PSMD12/MAD2L1/PSMA7/PSMD14/PSME4/ANAPC5/ANAPC7/PSMA5/PSMB1/PSMB5/PSMC3/PSMC5/PSMD4	26
HGSOC	R-HSA-453276	Regulation of mitotic cell cycle	26/1801	88/10899	0.00160048	0.0127514	0.0100439	BUB1B/CCNB1/CDC20/PLK1/AURKA/PTTG1/FBXO5/CDK1/UBE2C/AURKB/CCNA2/UBE2S/PSMB2/PSMD12/MAD2L1/PSMA7/PSMD14/PSME4/ANAPC5/ANAPC7/PSMA5/PSMB1/PSMB5/PSMC3/PSMC5/PSMD4	26
HGSOC	R-HSA-110320	Translesion Synthesis by POLH	9/1801	19/10899	0.00170394	0.0135018	0.010635	RFC3/RFC4/NPLOC4/PCNA/RPA3/POLH/RFC2/RFC5/RPA1	9
HGSOC	R-HSA-5696399	Global Genome Nucleotide Excision Repair (GG-NER)	25/1801	84/10899	0.00174313	0.0137377	0.0108208	POLE/POLD1/RFC3/RFC4/LIG1/USP45/ACTL6A/COPS3/INO80D/PCNA/RPA3/COPS7B/DDB1/GTF2H3/PIAS3/POLD2/POLD3/POLE3/RFC2/RFC5/RPA1/SUMO1/SUMO2/UBE2V2/XPC	25
HGSOC	R-HSA-8956321	Nucleotide salvage	10/1801	23/10899	0.00211495	0.0165785	0.0130584	TK1/UPP1/ADA/ADK/AMPD2/DCK/DGUOK/HPRT1/TK2/UCK1	10
HGSOC	R-HSA-9013406	RHOQ GTPase cycle	19/1801	59/10899	0.00222751	0.0173674	0.0136798	IQGAP3/DIAPH3/CDC42BPA/DEPDC1B/OBSCN/PAK2/RHOQ/ARHGAP33/ARHGAP5/GFOD1/ARHGAP35/CDC42EP4/GIT2/GOPC/MPP7/PLEKHG3/PREX1/SCRIB/TFRC	19
HGSOC	R-HSA-113501	Inhibition of replication initiation of damaged DNA by RB1/E2F1	7/1801	13/10899	0.0022626	0.0175472	0.0138214	E2F1/POLA1/POLA2/PPP2R1B/PRIM1/PRIM2/TFDP1	7
HGSOC	R-HSA-2465910	MASTL Facilitates Mitotic Progression	6/1801	10/10899	0.00231687	0.017873	0.014078	CCNB1/MASTL/CDK1/PPP2R1B/ARPP19/PPP2R2D	6
HGSOC	R-HSA-73856	RNA Polymerase II Transcription Termination	21/1801	68/10899	0.00240044	0.0184202	0.014509	NCBP1/LSM11/THOC2/CHTOP/SYMPK/ALYREF/NCBP2/CPSF7/FIP1L1/LSM10/SRSF3/CPSF2/CPSF4/CSTF1/DDX39B/MAGOH/PABPN1/RNPS1/SLBP/SNRPB/U2AF1L4	21
HGSOC	R-HSA-176814	Activation of APC/C and APC/C:Cdc20 mediated degradation of mitotic proteins	23/1801	77/10899	0.00248198	0.0189462	0.0149234	BUB1B/CCNB1/CDC20/PLK1/PTTG1/CDK1/UBE2C/CCNA2/UBE2S/PSMB2/PSMD12/MAD2L1/PSMA7/PSMD14/PSME4/ANAPC5/ANAPC7/PSMA5/PSMB1/PSMB5/PSMC3/PSMC5/PSMD4	23
HGSOC	R-HSA-77595	Processing of Intronless Pre-mRNAs	9/1801	20/10899	0.00264793	0.0200727	0.0158107	NCBP1/SYMPK/NCBP2/CPSF7/FIP1L1/CPSF2/CPSF4/CSTF1/PABPN1	9
HGSOC	R-HSA-8856688	Golgi-to-ER retrograde transport	35/1801	133/10899	0.00265709	0.0200727	0.0158107	KIF11/KIF4A/CENPE/KIF18B/KIF23/KIFC1/RACGAP1/KIF20A/RAB3GAP2/AGPAT3/DYNLL2/DYNC1H1/KIFC2/DYNC1LI1/KLC4/TUBA1C/ARFGAP2/BICD2/CAPZA1/COPA/COPE/COPG2/DCTN4/GALNT2/KIF13B/KIF16B/KIF21A/KIF21B/KIF9/KIFAP3/NAPB/NBAS/PLA2G4A/RINT1/TUBA1A	35
HGSOC	R-HSA-211000	Gene Silencing by RNA	36/1801	138/10899	0.00273418	0.0205486	0.0161855	NDC1/MYBL1/TSNAX/AGO2/NUP58/XPO5/DROSHA/NUP85/NUP133/NUP188/NUP43/POLR2B/AGO1/NUP62/RANBP2/TDRKH/TNRC6C/AAAS/AGO3/NUP107/NUP153/NUP205/NUP35/NUP37/NUP88/NUP98/POLR2A/POLR2C/POLR2D/POLR2G/POM121/PRKRA/SEH1L/TARBP2/TPR/TSN	36
HGSOC	R-HSA-432722	Golgi Associated Vesicle Biogenesis	18/1801	56/10899	0.00294532	0.0220219	0.017346	CLTC/CLINT1/ACBD3/AP4E1/GAK/PIK3C2A/SORT1/AP1G1/AP1S2/BLOC1S3/BLOC1S4/IGF2R/NECAP1/SNAPIN/SNX9/TFRC/VAMP7/YIPF6	18
HGSOC	R-HSA-6783310	Fanconi Anemia Pathway	14/1801	40/10899	0.00350946	0.0259346	0.0204278	FANCI/FANCB/FANCD2/FANCA/EME1/FANCC/UBE2T/FANCM/RPA3/EME2/FAAP20/FANCG/RPA1/SLX4	14
HGSOC	R-HSA-2871796	FCERI mediated MAPK activation	12/1801	32/10899	0.00351427	0.0259346	0.0204278	GRB2/MAPK9/PAK2/MAP3K1/PLCG1/VAV1/FOS/HRAS/KRAS/LCP2/MAP2K7/RAC1	12
HGSOC	R-HSA-167172	Transcription of the HIV genome	21/1801	70/10899	0.00353976	0.0259346	0.0204278	NCBP1/TAF1/TAF4/CCNT1/NCBP2/POLR2B/TAF11/SUPT16H/TBP/GTF2F1/GTF2H3/NELFB/POLR2A/POLR2C/POLR2D/POLR2G/SSRP1/TAF10/TAF13/TAF2/TAF6	21
HGSOC	R-HSA-9013026	RHOB GTPase cycle	21/1801	70/10899	0.00353976	0.0259346	0.0204278	ECT2/CIT/IQGAP3/ANLN/DIAPH3/RACGAP1/DEPDC1B/ARHGAP39/ARHGAP5/ARHGEF12/ARHGEF2/DIAPH1/ARHGAP35/ARHGEF11/ARHGEF25/BCR/MYO9A/PKN1/PREX1/RHPN2/TFRC	21
HGSOC	R-HSA-69002	DNA Replication Pre-Initiation	40/1801	160/10899	0.00376895	0.0274756	0.0216417	MCM8/POLE/MCM4/ORC6/POLA1/CDC45/CDC6/MCM10/UBE2C/MCM6/MCM7/KPNA6/POLA2/UBE2S/CDC7/ORC1/PSMB2/MCM3/PSMD12/GMNN/KPNB1/PSMA7/PSMD14/RPA3/ANAPC5/ANAPC7/MCM2/ORC2/ORC3/POLE3/PRIM1/PRIM2/PSMA5/PSMB1/PSMB5/PSMC3/PSMC5/PSMD4/RPA1/RPA4	40
HGSOC	R-HSA-5619102	SLC transporter disorders	27/1801	98/10899	0.00394936	0.0286476	0.0225648	NDC1/SLC35A3/SLC9A6/NUP58/SLC20A2/NUP85/NUP133/NUP188/NUP43/NUP62/RANBP2/AAAS/GCK/NUP107/NUP153/NUP205/NUP35/NUP37/NUP88/NUP98/POM121/SEH1L/SLC12A6/SLC1A3/SLC2A9/SLC39A4/TPR	27
HGSOC	R-HSA-1660517	Synthesis of PIPs at the late endosome membrane	6/1801	11/10899	0.00438726	0.0314803	0.024796	FIG4/PIK3C2A/MTM1/MTMR4/PIK3C3/VAC14	6
HGSOC	R-HSA-77588	SLBP Dependent Processing of Replication-Dependent Histone Pre-mRNAs	6/1801	11/10899	0.00438726	0.0314803	0.024796	NCBP1/LSM11/NCBP2/LSM10/SLBP/SNRPB	6
HGSOC	R-HSA-9734009	Defective Intrinsic Pathway for Apoptosis	10/1801	25/10899	0.00440465	0.0314803	0.024796	CDC25C/LMNB1/CDC25A/CDC25B/CDK5/PRDX1/APP/CAPN1/GOLGA2/YWHAE	10
HGSOC	R-HSA-5696400	Dual Incision in GG-NER	14/1801	41/10899	0.00453324	0.0322413	0.0253955	POLE/POLD1/RFC3/RFC4/PCNA/RPA3/DDB1/GTF2H3/POLD2/POLD3/POLE3/RFC2/RFC5/RPA1	14
HGSOC	R-HSA-176409	APC/C:Cdc20 mediated degradation of mitotic proteins	22/1801	76/10899	0.00464873	0.0329022	0.025916	BUB1B/CCNB1/CDC20/PTTG1/CDK1/UBE2C/CCNA2/UBE2S/PSMB2/PSMD12/MAD2L1/PSMA7/PSMD14/PSME4/ANAPC5/ANAPC7/PSMA5/PSMB1/PSMB5/PSMC3/PSMC5/PSMD4	22
HGSOC	R-HSA-176408	Regulation of APC/C activators between G1/S and early anaphase	23/1801	81/10899	0.00500824	0.0350217	0.0275855	BUB1B/CCNB1/CDC20/PLK1/FBXO5/CDK1/UBE2C/CCNA2/UBE2S/PSMB2/PSMD12/MAD2L1/PSMA7/PSMD14/PSME4/ANAPC5/ANAPC7/PSMA5/PSMB1/PSMB5/PSMC3/PSMC5/PSMD4	23
HGSOC	R-HSA-1839117	Signaling by cytosolic FGFR1 fusion mutants	8/1801	18/10899	0.00502025	0.0350217	0.0275855	GRB2/TRIM24/ZMYM2/BCR/CNTRL/CUX1/PIK3CA/STAT1	8
HGSOC	R-HSA-6804114	TP53 Regulates Transcription of Genes Involved in G2 Cell Cycle Arrest	8/1801	18/10899	0.00502025	0.0350217	0.0275855	CCNB1/CDC25C/AURKA/CDK1/RBL1/PCNA/EP300/TFDP1	8
HGSOC	R-HSA-1226099	Signaling by FGFR in disease	19/1801	63/10899	0.00505806	0.0350643	0.027619	GRB2/NCBP1/NCBP2/POLR2B/PLCG1/TRIM24/ZMYM2/BCR/CNTRL/CUX1/GTF2F1/HRAS/KRAS/PIK3CA/POLR2A/POLR2C/POLR2D/POLR2G/STAT1	19
HGSOC	R-HSA-1445148	Translocation of SLC2A4 (GLUT4) to the plasma membrane	21/1801	72/10899	0.00509851	0.0350643	0.027619	AKT1/ASPSCR1/EXOC8/PRKAB2/RHOQ/EXOC4/LNPEP/TUBA1C/C2CD5/EXOC1/EXOC3/EXOC7/KIFAP3/MYO5A/PRKAG1/RAC1/RALGAPA2/TBC1D1/TUBA1A/YWHAE/YWHAQ	21
HGSOC	R-HSA-199992	trans-Golgi Network Vesicle Budding	21/1801	72/10899	0.00509851	0.0350643	0.027619	CLTC/CLINT1/HGS/ACBD3/AP4E1/GAK/PIK3C2A/SORT1/AP1G1/AP1S2/AP4M1/APP/BLOC1S3/BLOC1S4/IGF2R/NECAP1/SNAPIN/SNX9/TFRC/VAMP7/YIPF6	21
HGSOC	R-HSA-983189	Kinesins	18/1801	59/10899	0.00549005	0.0375798	0.0296004	KIF11/KIF4A/CENPE/KIF18B/KIF23/KIFC1/RACGAP1/KIF20A/KIFC2/KLC4/TUBA1C/KIF13B/KIF16B/KIF21A/KIF21B/KIF9/KIFAP3/TUBA1A	18
HGSOC	R-HSA-5654738	Signaling by FGFR2	21/1801	73/10899	0.00606829	0.0413438	0.0325652	GRB2/NCBP1/BRAF/CBL/NCBP2/POLR2B/ESRP1/HNRNPH1/HNRNPM/PLCG1/GTF2F1/HRAS/KRAS/MKNK1/PIK3CA/POLR2A/POLR2C/POLR2D/POLR2G/PTPN11/TIA1	21
HGSOC	R-HSA-109581	Apoptosis	43/1801	180/10899	0.00658791	0.0446752	0.0351893	CLSPN/OPA1/E2F1/LMNB1/DFFB/AKT1/DYNLL2/PAK2/PSMB2/TNFRSF10A/XIAP/PSMD12/CASP8/KPNB1/OCLN/PSMA7/PSMD14/PSME4/ACIN1/APAF1/AVEN/BAK1/BCAP31/BCL2/BID/CASP9/CYCS/DNM1L/MAPT/PPP1R13B/PSMA5/PSMB1/PSMB5/PSMC3/PSMC5/PSMD4/PTK2/STK26/TFDP1/TRAF2/VIM/YWHAE/YWHAQ	43
HGSOC	R-HSA-167161	HIV Transcription Initiation	15/1801	47/10899	0.00685737	0.0452401	0.0356342	TAF1/TAF4/POLR2B/TAF11/TBP/GTF2F1/GTF2H3/POLR2A/POLR2C/POLR2D/POLR2G/TAF10/TAF13/TAF2/TAF6	15
HGSOC	R-HSA-167162	RNA Polymerase II HIV Promoter Escape	15/1801	47/10899	0.00685737	0.0452401	0.0356342	TAF1/TAF4/POLR2B/TAF11/TBP/GTF2F1/GTF2H3/POLR2A/POLR2C/POLR2D/POLR2G/TAF10/TAF13/TAF2/TAF6	15
HGSOC	R-HSA-73776	RNA Polymerase II Promoter Escape	15/1801	47/10899	0.00685737	0.0452401	0.0356342	TAF1/TAF4/POLR2B/TAF11/TBP/GTF2F1/GTF2H3/POLR2A/POLR2C/POLR2D/POLR2G/TAF10/TAF13/TAF2/TAF6	15
HGSOC	R-HSA-73779	RNA Polymerase II Transcription Pre-Initiation And Promoter Opening	15/1801	47/10899	0.00685737	0.0452401	0.0356342	TAF1/TAF4/POLR2B/TAF11/TBP/GTF2F1/GTF2H3/POLR2A/POLR2C/POLR2D/POLR2G/TAF10/TAF13/TAF2/TAF6	15
HGSOC	R-HSA-75953	RNA Polymerase II Transcription Initiation	15/1801	47/10899	0.00685737	0.0452401	0.0356342	TAF1/TAF4/POLR2B/TAF11/TBP/GTF2F1/GTF2H3/POLR2A/POLR2C/POLR2D/POLR2G/TAF10/TAF13/TAF2/TAF6	15
HGSOC	R-HSA-76042	RNA Polymerase II Transcription Initiation And Promoter Clearance	15/1801	47/10899	0.00685737	0.0452401	0.0356342	TAF1/TAF4/POLR2B/TAF11/TBP/GTF2F1/GTF2H3/POLR2A/POLR2C/POLR2D/POLR2G/TAF10/TAF13/TAF2/TAF6	15
HGSOC	R-HSA-2995383	Initiation of Nuclear Envelope (NE) Reformation	8/1801	19/10899	0.00743212	0.0485921	0.0382744	CCNB1/CDK1/LMNB1/LBR/KPNB1/VRK1/LEMD2/TMPO	8
HGSOC	R-HSA-8851708	Signaling by FGFR2 IIIa TM	8/1801	19/10899	0.00743212	0.0485921	0.0382744	NCBP1/NCBP2/POLR2B/GTF2F1/POLR2A/POLR2C/POLR2D/POLR2G	8
HGSOC	R-HSA-8852135	Protein ubiquitination	22/1801	79/10899	0.00764989	0.0497926	0.0392201	UBE2C/PRKDC/UBE2S/UBE2T/DERL1/PCNA/UBE2G2/USP9X/OTULIN/PEX12/RAD18/SHPRH/UBA6/UBE2A/UBE2E3/UBE2H/UBE2K/UBE2R2/UBE2V2/UBE2Z/USP5/USP7	22
PDAC	R-HSA-69620	Cell Cycle Checkpoints	117/1603	293/10899	9.03469e-27	1.25311e-23	9.75746e-24	CDC25C/BUB1B/CDC45/CENPE/EXO1/GTSE1/MCM10/BLM/CENPI/CENPK/CLSPN/BRCA1/NDC80/CHEK2/KNTC1/CDC7/CKAP5/NUP85/TOPBP1/AURKB/CENPP/CHEK1/DNA2/INCENP/MCM4/ORC6/CDC6/CDK1/CENPU/MCM6/MCM8/NUP107/RFC3/SPC24/WRN/XPO1/ANAPC1/BARD1/CDC25A/CDCA8/HERC2/NDE1/ORC1/ORC5/PLK1/ZW10/CLIP1/NUP160/NUP98/ORC2/PSMD1/PSMD5/PSME4/UIMC1/CCNB1/CDC20/CDC27/CLASP1/ERCC6L/MAD1L1/MCM2/PPP2R5E/RAD9A/RANBP2/SKA1/SPC25/TAOK1/TP53BP1/ZWINT/ANAPC7/ATR/BIRC5/CENPO/NUP43/PAFAH1B1/PPP2R5C/RNF168/UBE2E1/ATM/CCNA2/CLASP2/DYNC1H1/ITGB3BP/NUP133/ORC3/TOP3A/UBE2C/AHCTF1/ANAPC10/ANAPC4/ANAPC5/CENPC/CENPM/KIF2A/MAD2L1/MDC1/MDM2/PHF20/RAD17/ANAPC11/BABAM1/BUB3/CDC26/CENPH/CENPN/PKMYT1/PPP1CC/PSMA3/PSMA4/PSMB2/PSMD10/RAD1/RFC4/RHNO1/RMI1/RPA3/UBE2S	117
PDAC	R-HSA-68877	Mitotic Prometaphase	92/1603	204/10899	7.69572e-26	5.33698e-23	4.15569e-23	NCAPG/BUB1B/CENPE/NCAPH/CENPI/CENPK/SMC4/NDC80/CEP152/KNTC1/NCAPD2/CKAP5/NUP85/AURKB/CDK5RAP2/CENPP/INCENP/CDK1/CENPJ/CENPU/NUP107/SPC24/XPO1/CDCA8/HAUS6/NDE1/PLK1/STAG1/ZW10/ALMS1/CEP250/CLIP1/NUP160/NUP98/CCNB1/CDC20/CEP135/CEP192/CEP72/CLASP1/ERCC6L/MAD1L1/PCNT/PDS5A/PPP2R5E/RANBP2/SKA1/SPC25/TAOK1/ZWINT/BIRC5/CENPO/CNTRL/HDAC8/NUP43/PAFAH1B1/PCM1/PDS5B/PPP2R5C/STAG2/AKAP9/CLASP2/DYNC1H1/ITGB3BP/NEK6/NEK9/NUP133/SFI1/TUBGCP3/TUBGCP5/AHCTF1/CENPC/CENPM/KIF2A/MAD2L1/SMC2/BUB3/CENPH/CENPN/CEP164/HAUS7/MZT1/NEDD1/NINL/NME7/OFD1/PPP1CC/SSNA1/TUBB4B/TUBG1/TUBGCP2/TUBGCP4	92
PDAC	R-HSA-68886	M Phase	144/1603	418/10899	5.58508e-25	2.58217e-22	2.01063e-22	NCAPG/BUB1B/CENPE/KIF23/NCAPH/CENPI/CENPK/SMC4/LMNB1/NCAPG2/NDC80/CEP152/ESPL1/KNTC1/NCAPD2/CKAP5/NUP85/VRK1/AURKB/CDK5RAP2/CENPP/INCENP/NCAPD3/NUP205/CDK1/CENPJ/CENPU/NUP107/SPC24/XPO1/ANAPC1/CDCA8/HAUS6/MASTL/NDE1/NUP210/NUP214/PLK1/PPP2R2D/STAG1/ZW10/ALMS1/CEP250/CLIP1/MCPH1/NUP160/NUP98/PSMD1/PSMD5/PSME4/CCNB1/CDC20/CDC27/CEP135/CEP192/CEP72/CLASP1/ERCC6L/FBXO5/KIF20A/MAD1L1/NUP153/NUP188/NUP54/PCNT/PDS5A/POM121/PPP2R5E/RANBP2/SKA1/SPC25/TAOK1/ZWINT/ANAPC7/BIRC5/CENPO/CNTRL/HDAC8/MAU2/NDC1/NUP35/NUP43/PAFAH1B1/PCM1/PDS5B/PPP2R5C/STAG2/UBE2E1/VRK2/AKAP9/CLASP2/DYNC1H1/ITGB3BP/KPNB1/NEK6/NEK9/NIPBL/NUP133/NUP93/PHF8/PPP2R2A/PRKCA/SFI1/TUBGCP3/TUBGCP5/UBE2C/AHCTF1/ANAPC10/ANAPC4/ANAPC5/CENPC/CENPM/KIF2A/MAD2L1/PTTG1/SMC2/SPAST/ANAPC11/ANKLE2/BUB3/CDC26/CENPH/CENPN/CEP164/HAUS7/MZT1/NEDD1/NINL/NME7/NUP62/NUP88/OFD1/PPP1CC/PSMA3/PSMA4/PSMB2/PSMD10/RB1/SSNA1/TUBB4B/TUBG1/TUBGCP2/TUBGCP4/UBE2S	144
PDAC	R-HSA-69618	Mitotic Spindle Checkpoint	61/1603	113/10899	1.31187e-22	4.5489e-20	3.54204e-20	BUB1B/CENPE/CENPI/CENPK/NDC80/KNTC1/CKAP5/NUP85/AURKB/CENPP/INCENP/CENPU/NUP107/SPC24/XPO1/ANAPC1/CDCA8/NDE1/PLK1/ZW10/CLIP1/NUP160/NUP98/CDC20/CDC27/CLASP1/ERCC6L/MAD1L1/PPP2R5E/RANBP2/SKA1/SPC25/TAOK1/ZWINT/ANAPC7/BIRC5/CENPO/NUP43/PAFAH1B1/PPP2R5C/UBE2E1/CLASP2/DYNC1H1/ITGB3BP/NUP133/UBE2C/AHCTF1/ANAPC10/ANAPC4/ANAPC5/CENPC/CENPM/KIF2A/MAD2L1/ANAPC11/BUB3/CDC26/CENPH/CENPN/PPP1CC/UBE2S	61
PDAC	R-HSA-2555396	Mitotic Metaphase and Anaphase	94/1603	237/10899	1.91487e-21	5.31185e-19	4.13612e-19	BUB1B/CENPE/CENPI/CENPK/LMNB1/NDC80/ESPL1/KNTC1/CKAP5/NUP85/VRK1/AURKB/CENPP/INCENP/NUP205/CDK1/CENPU/NUP107/SPC24/XPO1/ANAPC1/CDCA8/NDE1/PLK1/STAG1/ZW10/CLIP1/NUP160/NUP98/PSMD1/PSMD5/PSME4/CCNB1/CDC20/CDC27/CLASP1/ERCC6L/FBXO5/MAD1L1/NUP188/NUP54/PDS5A/POM121/PPP2R5E/RANBP2/SKA1/SPC25/TAOK1/ZWINT/ANAPC7/BIRC5/CENPO/HDAC8/NDC1/NUP35/NUP43/PAFAH1B1/PDS5B/PPP2R5C/STAG2/UBE2E1/VRK2/CLASP2/DYNC1H1/ITGB3BP/KPNB1/NUP133/NUP93/PPP2R2A/UBE2C/AHCTF1/ANAPC10/ANAPC4/ANAPC5/CENPC/CENPM/KIF2A/MAD2L1/PTTG1/SPAST/ANAPC11/ANKLE2/BUB3/CDC26/CENPH/CENPN/NUP62/PPP1CC/PSMA3/PSMA4/PSMB2/PSMD10/TUBB4B/UBE2S	94
PDAC	R-HSA-68882	Mitotic Anaphase	93/1603	236/10899	5.38288e-21	1.24434e-18	9.68919e-19	BUB1B/CENPE/CENPI/CENPK/LMNB1/NDC80/ESPL1/KNTC1/CKAP5/NUP85/VRK1/AURKB/CENPP/INCENP/NUP205/CDK1/CENPU/NUP107/SPC24/XPO1/ANAPC1/CDCA8/NDE1/PLK1/STAG1/ZW10/CLIP1/NUP160/NUP98/PSMD1/PSMD5/PSME4/CCNB1/CDC20/CDC27/CLASP1/ERCC6L/MAD1L1/NUP188/NUP54/PDS5A/POM121/PPP2R5E/RANBP2/SKA1/SPC25/TAOK1/ZWINT/ANAPC7/BIRC5/CENPO/HDAC8/NDC1/NUP35/NUP43/PAFAH1B1/PDS5B/PPP2R5C/STAG2/UBE2E1/VRK2/CLASP2/DYNC1H1/ITGB3BP/KPNB1/NUP133/NUP93/PPP2R2A/UBE2C/AHCTF1/ANAPC10/ANAPC4/ANAPC5/CENPC/CENPM/KIF2A/MAD2L1/PTTG1/SPAST/ANAPC11/ANKLE2/BUB3/CDC26/CENPH/CENPN/NUP62/PPP1CC/PSMA3/PSMA4/PSMB2/PSMD10/TUBB4B/UBE2S	93
PDAC	R-HSA-141424	Amplification of signal from the kinetochores	50/1603	96/10899	6.93588e-18	1.20251e-15	9.36344e-16	BUB1B/CENPE/CENPI/CENPK/NDC80/KNTC1/CKAP5/NUP85/AURKB/CENPP/INCENP/CENPU/NUP107/SPC24/XPO1/CDCA8/NDE1/PLK1/ZW10/CLIP1/NUP160/NUP98/CDC20/CLASP1/ERCC6L/MAD1L1/PPP2R5E/RANBP2/SKA1/SPC25/TAOK1/ZWINT/BIRC5/CENPO/NUP43/PAFAH1B1/PPP2R5C/CLASP2/DYNC1H1/ITGB3BP/NUP133/AHCTF1/CENPC/CENPM/KIF2A/MAD2L1/BUB3/CENPH/CENPN/PPP1CC	50
PDAC	R-HSA-141444	Amplification of signal from unattached kinetochores via a MAD2 inhibitory signal	50/1603	96/10899	6.93588e-18	1.20251e-15	9.36344e-16	BUB1B/CENPE/CENPI/CENPK/NDC80/KNTC1/CKAP5/NUP85/AURKB/CENPP/INCENP/CENPU/NUP107/SPC24/XPO1/CDCA8/NDE1/PLK1/ZW10/CLIP1/NUP160/NUP98/CDC20/CLASP1/ERCC6L/MAD1L1/PPP2R5E/RANBP2/SKA1/SPC25/TAOK1/ZWINT/BIRC5/CENPO/NUP43/PAFAH1B1/PPP2R5C/CLASP2/DYNC1H1/ITGB3BP/NUP133/AHCTF1/CENPC/CENPM/KIF2A/MAD2L1/BUB3/CENPH/CENPN/PPP1CC	50
PDAC	R-HSA-2467813	Separation of Sister Chromatids	76/1603	191/10899	1.17951e-17	1.81776e-15	1.41542e-15	BUB1B/CENPE/CENPI/CENPK/NDC80/ESPL1/KNTC1/CKAP5/NUP85/AURKB/CENPP/INCENP/CENPU/NUP107/SPC24/XPO1/ANAPC1/CDCA8/NDE1/PLK1/STAG1/ZW10/CLIP1/NUP160/NUP98/PSMD1/PSMD5/PSME4/CDC20/CDC27/CLASP1/ERCC6L/MAD1L1/PDS5A/PPP2R5E/RANBP2/SKA1/SPC25/TAOK1/ZWINT/ANAPC7/BIRC5/CENPO/HDAC8/NUP43/PAFAH1B1/PDS5B/PPP2R5C/STAG2/UBE2E1/CLASP2/DYNC1H1/ITGB3BP/NUP133/UBE2C/AHCTF1/ANAPC10/ANAPC4/ANAPC5/CENPC/CENPM/KIF2A/MAD2L1/PTTG1/ANAPC11/BUB3/CDC26/CENPH/CENPN/PPP1CC/PSMA3/PSMA4/PSMB2/PSMD10/TUBB4B/UBE2S	76
PDAC	R-HSA-2500257	Resolution of Sister Chromatid Cohesion	58/1603	126/10899	2.99527e-17	4.15444e-15	3.23489e-15	BUB1B/CENPE/CENPI/CENPK/NDC80/KNTC1/CKAP5/NUP85/AURKB/CENPP/INCENP/CDK1/CENPU/NUP107/SPC24/XPO1/CDCA8/NDE1/PLK1/STAG1/ZW10/CLIP1/NUP160/NUP98/CCNB1/CDC20/CLASP1/ERCC6L/MAD1L1/PDS5A/PPP2R5E/RANBP2/SKA1/SPC25/TAOK1/ZWINT/BIRC5/CENPO/HDAC8/NUP43/PAFAH1B1/PDS5B/PPP2R5C/STAG2/CLASP2/DYNC1H1/ITGB3BP/NUP133/AHCTF1/CENPC/CENPM/KIF2A/MAD2L1/BUB3/CENPH/CENPN/PPP1CC/TUBB4B	58
PDAC	R-HSA-69242	S Phase	67/1603	163/10899	1.44479e-16	1.82175e-14	1.41852e-14	CDC45/GINS1/LIG1/DNA2/MCM4/ORC6/POLA2/CDC6/E2F1/LIN9/MCM6/MCM8/POLA1/POLE/POLE2/RFC3/ANAPC1/CDC25A/GINS4/ORC1/ORC5/STAG1/LIN52/LIN54/MNAT1/ORC2/PRIM2/PSMD1/PSMD5/PSME4/CDC27/E2F5/GSK3B/MCM2/PDS5A/POLD3/ANAPC7/ESCO2/PDS5B/STAG2/UBE2E1/CCNA2/CUL1/ORC3/TFDP2/UBE2C/ANAPC10/ANAPC4/ANAPC5/CABLES1/GINS2/ANAPC11/CDC26/CDK4/CDT1/CKS1B/PCNA/POLE3/POLE4/PSMA3/PSMA4/PSMB2/PSMD10/RB1/RFC4/RPA3/UBE2S	67
PDAC	R-HSA-73894	DNA Repair	106/1603	336/10899	1.51886e-15	1.75555e-13	1.36698e-13	XRCC2/POLQ/FANCD2/EXO1/FANCI/BLM/CLSPN/RAD51AP1/BRCA1/NEIL3/CHEK2/FANCB/TIMELESS/LIG1/TOPBP1/ASCC3/CHEK1/DNA2/MSH2/PRKDC/BRCA2/FANCA/GEN1/PAXIP1/POLE/POLE2/RAD18/RFC3/RIF1/WRN/BARD1/BAZ1B/HERC2/XRCC3/EYA3/MNAT1/NFRKB/UIMC1/DDB2/FANCM/NPLOC4/POLD3/POT1/RAD52/RAD9A/REV1/SPIDR/TP53BP1/USP10/AQR/ATR/DCLRE1C/ELL/ERCC3/ERCC8/FANCC/FANCL/INO80/KDM4B/MAPK8/MSH3/PALB2/PARG/POLH/RNF168/RNF4/TDP1/USP43/ABL1/ATM/CCNA2/MLH1/RAD51B/TOP3A/UVSSA/ASCC1/CUL4A/FAN1/FTO/MDC1/RAD17/REV3L/UBE2T/ACTL6A/BABAM1/COPS6/ERCC6/INO80D/LIG3/MAD2L2/PCNA/PMS2/POLE3/POLE4/POLR2J/PRPF19/RAD1/RFC4/RHNO1/RMI1/RPA3/SUMO3/UNG/USP45/XRCC4/ZNF830	106
PDAC	R-HSA-9648025	EML4 and NUDC in mitotic spindle formation	53/1603	117/10899	1.65037e-15	1.76082e-13	1.37108e-13	BUB1B/CENPE/CENPI/CENPK/NDC80/KNTC1/CKAP5/NUP85/AURKB/CENPP/INCENP/CENPU/NUP107/SPC24/XPO1/CDCA8/NDE1/PLK1/ZW10/CLIP1/NUP160/NUP98/CDC20/CLASP1/ERCC6L/MAD1L1/PPP2R5E/RANBP2/SKA1/SPC25/TAOK1/ZWINT/BIRC5/CENPO/NUP43/PAFAH1B1/PPP2R5C/CLASP2/DYNC1H1/ITGB3BP/NEK6/NEK9/NUP133/AHCTF1/CENPC/CENPM/KIF2A/MAD2L1/BUB3/CENPH/CENPN/PPP1CC/TUBB4B	53
PDAC	R-HSA-4615885	SUMOylation of DNA replication proteins	29/1603	45/10899	3.37354e-14	3.34222e-12	2.60245e-12	TOP2A/NUP85/AURKB/INCENP/NUP205/NUP107/CDCA8/NUP210/NUP214/AURKA/NUP160/NUP98/NUP153/NUP188/NUP54/POM121/RANBP2/BIRC5/NDC1/NUP35/NUP43/NUP133/NUP93/TOP1/NUP62/NUP88/PCNA/SUMO3/TOP2B	29
PDAC	R-HSA-5663220	RHO GTPases Activate Formins	56/1603	140/10899	1.82769e-13	1.69e-11	1.31593e-11	BUB1B/CENPE/CENPI/CENPK/NDC80/DIAPH3/KNTC1/CKAP5/NUP85/AURKB/CENPP/INCENP/CENPU/NUP107/SPC24/XPO1/CDCA8/NDE1/PLK1/ZW10/CLIP1/NUP160/NUP98/CDC20/CLASP1/ERCC6L/MAD1L1/PPP2R5E/RANBP2/SCAI/SKA1/SPC25/TAOK1/ZWINT/BIRC5/CENPO/NUP43/PAFAH1B1/PPP2R5C/CLASP2/DIAPH1/DYNC1H1/ITGB3BP/NUP133/AHCTF1/CENPC/CENPM/FMNL2/KIF2A/MAD2L1/BUB3/CENPH/CENPN/DAAM1/PPP1CC/TUBB4B	56
PDAC	R-HSA-453279	Mitotic G1 phase and G1/S transition	58/1603	149/10899	2.71595e-13	2.35439e-11	1.83327e-11	CDC45/MCM10/MYBL2/TOP2A/CDC7/MCM4/ORC6/POLA2/CDC6/CDK1/E2F1/LIN9/MCM6/MCM8/POLA1/POLE/POLE2/RBL1/CDC25A/ORC1/ORC5/LIN52/LIN54/MNAT1/ORC2/PRIM2/PSMD1/PSMD5/CCNB1/E2F5/FBXO5/MCM2/E2F3/ABL1/CCNA2/CUL1/JAK2/ORC3/PPP2R2A/TFDP2/TK1/CABLES1/CCND3/CDK4/CDK6/CDKN2D/CDT1/CKS1B/LYN/PCNA/POLE3/POLE4/PSMA3/PSMA4/PSMB2/PSMD10/RB1/RPA3	58
PDAC	R-HSA-3700989	Transcriptional Regulation by TP53	104/1603	362/10899	2.28546e-12	1.86466e-10	1.45194e-10	CDC25C/FANCD2/EXO1/FANCI/BLM/TPX2/BRCA1/CHEK2/TOPBP1/AURKB/CHEK1/DNA2/MSH2/TAF2/CDK1/CENPJ/E2F1/RBL1/RFC3/WRN/BARD1/CNOT10/E2F7/AURKA/EHMT1/KAT6A/MAPK14/MNAT1/MTOR/TNRC6A/CCNB1/CNOT1/DDB2/MAPKAP1/MAPKAPK5/RAD9A/RPTOR/TAF1/TSC1/ATR/BANP/BIRC5/CARM1/CDK13/E2F8/ELL/ERCC3/FANCC/GATAD2A/L3MBTL1/PPP2R5C/RICTOR/TAF15/TAF4/ATM/CCNA2/CNOT4/CTDP1/ING5/MLH1/PPP1R13B/TAF3/TFDP2/TNFRSF10A/TOP3A/AGO3/APAF1/BRD1/CCNT2/CNOT2/LRPPRC/MDC1/MDM2/PHF20/RAD17/TNFRSF10D/AGO4/CCNT1/CDK12/COX16/COX5A/COX6C/COX7B/CRADD/CREBBP/CYCS/GATAD2B/GTF2F2/HIPK2/PCNA/PMS2/POLR2J/PRKAG2/RAD1/RFC4/RHNO1/RMI1/RPA3/SLC38A9/SSRP1/TAF4B/TAF9/TNFRSF10B/TRIAP1	104
PDAC	R-HSA-69239	Synthesis of DNA	49/1603	121/10899	3.47005e-12	2.67387e-10	2.08203e-10	CDC45/GINS1/LIG1/DNA2/MCM4/ORC6/POLA2/CDC6/MCM6/MCM8/POLA1/POLE/POLE2/RFC3/ANAPC1/GINS4/ORC1/ORC5/ORC2/PRIM2/PSMD1/PSMD5/PSME4/CDC27/MCM2/POLD3/ANAPC7/UBE2E1/CCNA2/CUL1/ORC3/UBE2C/ANAPC10/ANAPC4/ANAPC5/GINS2/ANAPC11/CDC26/CDT1/PCNA/POLE3/POLE4/PSMA3/PSMA4/PSMB2/PSMD10/RFC4/RPA3/UBE2S	49
PDAC	R-HSA-176187	Activation of ATR in response to replication stress	24/1603	37/10899	4.59456e-12	3.35403e-10	2.61164e-10	CDC25C/CDC45/MCM10/CLSPN/CDC7/CHEK1/MCM4/ORC6/CDC6/MCM6/MCM8/RFC3/CDC25A/ORC1/ORC5/ORC2/MCM2/RAD9A/ATR/ORC3/RAD17/RAD1/RFC4/RPA3	24
PDAC	R-HSA-2990846	SUMOylation	65/1603	188/10899	5.80941e-12	4.02883e-10	3.13708e-10	BLM/BRCA1/TOP2A/NOP58/NUP85/AURKB/INCENP/NUP205/NUP107/SUZ12/WRN/CDCA8/HERC2/NUP210/NUP214/STAG1/AURKA/NUP160/NUP98/SENP1/ZNF131/DNMT1/HDAC4/NCOR2/NR2C1/NSMCE2/NUP153/NUP188/NUP54/PHC3/POM121/RAD52/RANBP2/SENP5/SIN3A/SMC5/SMC6/TP53BP1/UHRF2/BIRC5/NDC1/NUP35/NUP43/RNF168/SENP2/STAG2/DNMT3A/NUP133/NUP93/SP100/TOP1/UBA2/MDC1/MDM2/NCOA2/SCMH1/CREBBP/HIPK2/NUP62/NUP88/PCNA/PPARA/SUMO3/TOP2B/XRCC4	65
PDAC	R-HSA-5685942	HDR through Homologous Recombination (HRR)	34/1603	68/10899	6.17239e-12	4.07671e-10	3.17437e-10	XRCC2/EXO1/BLM/RAD51AP1/BRCA1/TOPBP1/CHEK1/DNA2/BRCA2/GEN1/POLE/POLE2/RFC3/WRN/BARD1/XRCC3/POLD3/RAD9A/SPIDR/ATR/PALB2/POLH/ATM/RAD51B/TOP3A/RAD17/PCNA/POLE3/POLE4/RAD1/RFC4/RHNO1/RMI1/RPA3	34
PDAC	R-HSA-3301854	Nuclear Pore Complex (NPC) Disassembly	23/1603	35/10899	8.62688e-12	5.43886e-10	4.23501e-10	NUP85/NUP205/CDK1/NUP107/NUP210/NUP214/NUP160/NUP98/CCNB1/NUP153/NUP188/NUP54/POM121/RANBP2/NDC1/NUP35/NUP43/NEK6/NEK9/NUP133/NUP93/NUP62/NUP88	23
PDAC	R-HSA-68962	Activation of the pre-replicative complex	22/1603	33/10899	1.6028e-11	9.66561e-10	7.52621e-10	CDC45/MCM10/CDC7/MCM4/ORC6/POLA2/CDC6/MCM6/MCM8/POLA1/POLE/POLE2/ORC1/ORC5/ORC2/PRIM2/MCM2/ORC3/CDT1/POLE3/POLE4/RPA3	22
PDAC	R-HSA-3108214	SUMOylation of DNA damage response and repair proteins	36/1603	77/10899	1.82629e-11	1.05544e-09	8.21831e-10	BLM/BRCA1/NUP85/NUP205/NUP107/WRN/HERC2/NUP210/NUP214/STAG1/NUP160/NUP98/NSMCE2/NUP153/NUP188/NUP54/PHC3/POM121/RAD52/RANBP2/SMC5/SMC6/NDC1/NUP35/NUP43/RNF168/STAG2/NUP133/NUP93/SP100/MDC1/SCMH1/NUP62/NUP88/SUMO3/XRCC4	36
PDAC	R-HSA-9675135	Diseases of DNA repair	28/1603	51/10899	2.47943e-11	1.36939e-09	1.06629e-09	XRCC2/EXO1/BLM/RAD51AP1/BRCA1/NEIL3/TOPBP1/DNA2/MSH2/BRCA2/RFC3/WRN/BARD1/RAD9A/ATR/MSH3/PALB2/ATM/MLH1/RAD51B/TOP3A/RAD17/PMS2/RAD1/RFC4/RHNO1/RMI1/RPA3	28
PDAC	R-HSA-453274	Mitotic G2-G2/M phases	66/1603	198/10899	2.56699e-11	1.36939e-09	1.06629e-09	CDC25C/GTSE1/MYBL2/TPX2/CEP152/CKAP5/HMMR/CDK5RAP2/CDK1/CENPJ/E2F1/LIN9/XPO1/CDC25A/FOXM1/HAUS6/NDE1/PLK1/ALMS1/AURKA/CEP250/LIN52/LIN54/MNAT1/PPME1/PSMD1/PSMD5/PSME4/CCNB1/CEP135/CEP192/CEP72/CLASP1/PCNT/CNTRL/E2F3/PAFAH1B1/PCM1/AKAP9/CCNA2/CUL1/DYNC1H1/PPP1R12A/PPP2R2A/SFI1/TUBGCP3/TUBGCP5/BTRC/CEP164/FBXW11/HAUS7/MZT1/NEDD1/NINL/NME7/OFD1/PKMYT1/PSMA3/PSMA4/PSMB2/PSMD10/SSNA1/TUBB4B/TUBG1/TUBGCP2/TUBGCP4	66
PDAC	R-HSA-5693532	DNA Double-Strand Break Repair	59/1603	168/10899	2.67852e-11	1.37597e-09	1.07141e-09	XRCC2/POLQ/EXO1/BLM/CLSPN/RAD51AP1/BRCA1/CHEK2/TIMELESS/TOPBP1/CHEK1/DNA2/PRKDC/BRCA2/GEN1/PAXIP1/POLE/POLE2/RFC3/RIF1/WRN/BARD1/BAZ1B/HERC2/XRCC3/EYA3/UIMC1/POLD3/RAD52/RAD9A/SPIDR/TP53BP1/ATR/DCLRE1C/KDM4B/MAPK8/PALB2/POLH/RNF168/RNF4/TDP1/ABL1/ATM/CCNA2/RAD51B/TOP3A/MDC1/RAD17/BABAM1/LIG3/PCNA/POLE3/POLE4/RAD1/RFC4/RHNO1/RMI1/RPA3/XRCC4	59
PDAC	R-HSA-168271	Transport of Ribonucleoproteins into the Host Nucleus	21/1603	31/10899	2.94025e-11	1.45647e-09	1.1341e-09	NUP85/NUP205/NUP107/NUP210/NUP214/NUP160/NUP98/NUP153/NUP188/NUP54/POM121/RANBP2/NDC1/NUP35/NUP43/KPNB1/NUP133/NUP93/KPNA1/NUP62/NUP88	21
PDAC	R-HSA-2980766	Nuclear Envelope Breakdown	28/1603	52/10899	4.62286e-11	2.211e-09	1.72162e-09	LMNB1/NUP85/VRK1/NUP205/CDK1/NUP107/NUP210/NUP214/PLK1/NUP160/NUP98/CCNB1/NUP153/NUP188/NUP54/POM121/RANBP2/NDC1/NUP35/NUP43/VRK2/NEK6/NEK9/NUP133/NUP93/PRKCA/NUP62/NUP88	28
PDAC	R-HSA-5693579	Homologous DNA Pairing and Strand Exchange	25/1603	43/10899	5.3716e-11	2.48347e-09	1.93378e-09	XRCC2/EXO1/BLM/RAD51AP1/BRCA1/TOPBP1/CHEK1/DNA2/BRCA2/RFC3/WRN/BARD1/XRCC3/RAD9A/ATR/PALB2/ATM/RAD51B/TOP3A/RAD17/RAD1/RFC4/RHNO1/RMI1/RPA3	25
PDAC	R-HSA-3108232	SUMO E3 ligases SUMOylate target proteins	61/1603	182/10899	1.13451e-10	5.07602e-09	3.95249e-09	BLM/BRCA1/TOP2A/NOP58/NUP85/AURKB/INCENP/NUP205/NUP107/SUZ12/WRN/CDCA8/HERC2/NUP210/NUP214/STAG1/AURKA/NUP160/NUP98/ZNF131/DNMT1/HDAC4/NCOR2/NR2C1/NSMCE2/NUP153/NUP188/NUP54/PHC3/POM121/RAD52/RANBP2/SIN3A/SMC5/SMC6/TP53BP1/UHRF2/BIRC5/NDC1/NUP35/NUP43/RNF168/STAG2/DNMT3A/NUP133/NUP93/SP100/TOP1/MDC1/MDM2/NCOA2/SCMH1/CREBBP/HIPK2/NUP62/NUP88/PCNA/PPARA/SUMO3/TOP2B/XRCC4	61
PDAC	R-HSA-69275	G2/M Transition	64/1603	196/10899	1.38737e-10	6.01338e-09	4.68237e-09	CDC25C/GTSE1/MYBL2/TPX2/CEP152/CKAP5/HMMR/CDK5RAP2/CDK1/CENPJ/LIN9/XPO1/CDC25A/FOXM1/HAUS6/NDE1/PLK1/ALMS1/AURKA/CEP250/LIN52/LIN54/MNAT1/PPME1/PSMD1/PSMD5/PSME4/CCNB1/CEP135/CEP192/CEP72/CLASP1/PCNT/CNTRL/PAFAH1B1/PCM1/AKAP9/CCNA2/CUL1/DYNC1H1/PPP1R12A/PPP2R2A/SFI1/TUBGCP3/TUBGCP5/BTRC/CEP164/FBXW11/HAUS7/MZT1/NEDD1/NINL/NME7/OFD1/PKMYT1/PSMA3/PSMA4/PSMB2/PSMD10/SSNA1/TUBB4B/TUBG1/TUBGCP2/TUBGCP4	64
PDAC	R-HSA-177243	Interactions of Rev with host cellular proteins	22/1603	36/10899	2.00931e-10	8.44517e-09	6.57591e-09	NUP85/NUP205/NUP107/XPO1/NUP210/NUP214/NUP160/NUP98/NUP153/NUP188/NUP54/POM121/RANBP2/NDC1/NUP35/NUP43/KPNB1/NUP133/NUP93/NUP62/NUP88/RANBP1	22
PDAC	R-HSA-168333	NEP/NS2 Interacts with the Cellular Export Machinery	20/1603	31/10899	3.33472e-10	1.36037e-08	1.05926e-08	NUP85/NUP205/NUP107/XPO1/NUP210/NUP214/NUP160/NUP98/NUP153/NUP188/NUP54/POM121/RANBP2/NDC1/NUP35/NUP43/NUP133/NUP93/NUP62/NUP88	20
PDAC	R-HSA-69206	G1/S Transition	48/1603	131/10899	3.65e-10	1.44644e-08	1.12629e-08	CDC45/MCM10/CDC7/MCM4/ORC6/POLA2/CDC6/CDK1/E2F1/LIN9/MCM6/MCM8/POLA1/POLE/POLE2/RBL1/CDC25A/ORC1/ORC5/LIN52/LIN54/MNAT1/ORC2/PRIM2/PSMD1/PSMD5/CCNB1/E2F5/FBXO5/MCM2/CCNA2/CUL1/ORC3/TFDP2/TK1/CABLES1/CDK4/CDT1/CKS1B/PCNA/POLE3/POLE4/PSMA3/PSMA4/PSMB2/PSMD10/RB1/RPA3	48
PDAC	R-HSA-159227	Transport of the SLBP independent Mature mRNA	21/1603	34/10899	3.93472e-10	1.47499e-08	1.14851e-08	NUP85/NUP205/NUP107/NUP210/NUP214/NUP160/NUP98/NUP153/NUP188/NUP54/POM121/RANBP2/NDC1/NUP35/NUP43/NCBP1/NUP133/NUP93/NCBP2/NUP62/NUP88	21
PDAC	R-HSA-165054	Rev-mediated nuclear export of HIV RNA	21/1603	34/10899	3.93472e-10	1.47499e-08	1.14851e-08	NUP85/NUP205/NUP107/XPO1/NUP210/NUP214/NUP160/NUP98/NUP153/NUP188/NUP54/POM121/RANBP2/NDC1/NUP35/NUP43/NUP133/NUP93/NUP62/NUP88/RANBP1	21
PDAC	R-HSA-168276	NS1 Mediated Effects on Host Pathways	23/1603	40/10899	4.34575e-10	1.5862e-08	1.23511e-08	NUP85/NUP205/NUP107/NUP210/NUP214/NUP160/NUP98/NUP153/NUP188/NUP54/POM121/RANBP2/NDC1/NUP35/NUP43/KPNB1/NUP133/NUP93/KPNA1/KPNA5/KPNA4/NUP62/NUP88	23
PDAC	R-HSA-191859	snRNP Assembly	27/1603	53/10899	5.41333e-10	1.87707e-08	1.4616e-08	NUP85/NUP205/NUP107/NUP210/NUP214/NUP160/NUP98/NUP153/NUP188/NUP54/POM121/RANBP2/GEMIN5/NDC1/NUP35/NUP43/NCBP1/NUP133/NUP93/TGS1/GEMIN6/GEMIN7/NCBP2/NUP62/NUP88/SNRPF/SNRPG	27
PDAC	R-HSA-194441	Metabolism of non-coding RNA	27/1603	53/10899	5.41333e-10	1.87707e-08	1.4616e-08	NUP85/NUP205/NUP107/NUP210/NUP214/NUP160/NUP98/NUP153/NUP188/NUP54/POM121/RANBP2/GEMIN5/NDC1/NUP35/NUP43/NCBP1/NUP133/NUP93/TGS1/GEMIN6/GEMIN7/NCBP2/NUP62/NUP88/SNRPF/SNRPG	27
PDAC	R-HSA-1852241	Organelle biogenesis and maintenance	84/1603	296/10899	6.15776e-10	2.08313e-08	1.62204e-08	CEP152/CKAP5/CDK5RAP2/CDK1/CENPJ/IMMT/KIF24/HAUS6/NDE1/PLK1/SCLT1/ALMS1/CEP250/GBF1/MAPK14/NCOA6/CEP135/CEP192/CEP72/CLASP1/CREB1/CRTC1/EXOC2/IQCB1/NPHP4/PCNT/TBL1X/TFB1M/TTC21B/APOOL/C2CD3/CARM1/CNTRL/IFT81/PAFAH1B1/PCM1/TTC26/WDR19/AKAP9/ASAP1/CEP89/CEP97/CHCHD3/CHCHD6/DNAJC11/DYNC1H1/IFT140/MAPK12/MARK4/NRF1/SFI1/TBL1XR1/TGS1/WDR35/AHI1/CHD9/EXOC1/EXOC6/NCOA2/NCOR1/TTBK2/BBS9/CALM3/CCT5/CEP164/CREBBP/CRTC3/CYCS/EXOC4/EXOC5/HAUS7/IFT122/IFT88/NEDD1/NINL/OFD1/PKD2/PPARA/PRKAG2/RAB11FIP3/SSNA1/TRAF3IP1/TUBB4B/TUBG1	84
PDAC	R-HSA-380270	Recruitment of mitotic centrosome proteins and complexes	35/1603	82/10899	7.82951e-10	2.51602e-08	1.95912e-08	CEP152/CKAP5/CDK5RAP2/CDK1/CENPJ/HAUS6/NDE1/PLK1/ALMS1/CEP250/CEP135/CEP192/CEP72/CLASP1/PCNT/CNTRL/PAFAH1B1/PCM1/AKAP9/DYNC1H1/SFI1/TUBGCP3/TUBGCP5/CEP164/HAUS7/MZT1/NEDD1/NINL/NME7/OFD1/SSNA1/TUBB4B/TUBG1/TUBGCP2/TUBGCP4	35
PDAC	R-HSA-380287	Centrosome maturation	35/1603	82/10899	7.82951e-10	2.51602e-08	1.95912e-08	CEP152/CKAP5/CDK5RAP2/CDK1/CENPJ/HAUS6/NDE1/PLK1/ALMS1/CEP250/CEP135/CEP192/CEP72/CLASP1/PCNT/CNTRL/PAFAH1B1/PCM1/AKAP9/DYNC1H1/SFI1/TUBGCP3/TUBGCP5/CEP164/HAUS7/MZT1/NEDD1/NINL/NME7/OFD1/SSNA1/TUBB4B/TUBG1/TUBGCP2/TUBGCP4	35
PDAC	R-HSA-159230	Transport of the SLBP Dependant Mature mRNA	21/1603	35/10899	8.47613e-10	2.51602e-08	1.95912e-08	NUP85/NUP205/NUP107/NUP210/NUP214/NUP160/NUP98/NUP153/NUP188/NUP54/POM121/RANBP2/NDC1/NUP35/NUP43/NCBP1/NUP133/NUP93/NCBP2/NUP62/NUP88	21
PDAC	R-HSA-159231	Transport of Mature mRNA Derived from an Intronless Transcript	23/1603	41/10899	8.5258e-10	2.51602e-08	1.95912e-08	NUP85/NUP205/NUP107/NUP210/NUP214/NUP160/NUP98/NUP153/NUP188/NUP54/POM121/RANBP2/NDC1/NUP35/NUP43/SYMPK/NCBP1/NUP133/NUP93/CPSF2/NCBP2/NUP62/NUP88	23
PDAC	R-HSA-9675136	Diseases of DNA Double-Strand Break Repair	23/1603	41/10899	8.5258e-10	2.51602e-08	1.95912e-08	XRCC2/EXO1/BLM/RAD51AP1/BRCA1/TOPBP1/DNA2/BRCA2/RFC3/WRN/BARD1/RAD9A/ATR/PALB2/ATM/RAD51B/TOP3A/RAD17/RAD1/RFC4/RHNO1/RMI1/RPA3	23
PDAC	R-HSA-9701190	Defective homologous recombination repair (HRR) due to BRCA2 loss of function	23/1603	41/10899	8.5258e-10	2.51602e-08	1.95912e-08	XRCC2/EXO1/BLM/RAD51AP1/BRCA1/TOPBP1/DNA2/BRCA2/RFC3/WRN/BARD1/RAD9A/ATR/PALB2/ATM/RAD51B/TOP3A/RAD17/RAD1/RFC4/RHNO1/RMI1/RPA3	23
PDAC	R-HSA-5620912	Anchoring of the basal body to the plasma membrane	39/1603	98/10899	1.02587e-09	2.96434e-08	2.30821e-08	CEP152/CKAP5/CDK5RAP2/CDK1/CENPJ/KIF24/HAUS6/NDE1/PLK1/SCLT1/ALMS1/CEP250/CEP135/CEP192/CEP72/CLASP1/IQCB1/NPHP4/PCNT/C2CD3/CNTRL/PAFAH1B1/PCM1/AKAP9/CEP89/CEP97/DYNC1H1/MARK4/SFI1/AHI1/TTBK2/CEP164/HAUS7/NEDD1/NINL/OFD1/SSNA1/TUBB4B/TUBG1	39
PDAC	R-HSA-159234	Transport of Mature mRNAs Derived from Intronless Transcripts	23/1603	42/10899	1.62333e-09	4.47294e-08	3.4829e-08	NUP85/NUP205/NUP107/NUP210/NUP214/NUP160/NUP98/NUP153/NUP188/NUP54/POM121/RANBP2/NDC1/NUP35/NUP43/SYMPK/NCBP1/NUP133/NUP93/CPSF2/NCBP2/NUP62/NUP88	23
PDAC	R-HSA-168274	Export of Viral Ribonucleoproteins from Nucleus	20/1603	33/10899	1.67695e-09	4.47294e-08	3.4829e-08	NUP85/NUP205/NUP107/XPO1/NUP210/NUP214/NUP160/NUP98/NUP153/NUP188/NUP54/POM121/RANBP2/NDC1/NUP35/NUP43/NUP133/NUP93/NUP62/NUP88	20
PDAC	R-HSA-180746	Nuclear import of Rev protein	20/1603	33/10899	1.67695e-09	4.47294e-08	3.4829e-08	NUP85/NUP205/NUP107/NUP210/NUP214/NUP160/NUP98/NUP153/NUP188/NUP54/POM121/RANBP2/NDC1/NUP35/NUP43/KPNB1/NUP133/NUP93/NUP62/NUP88	20
PDAC	R-HSA-180910	Vpr-mediated nuclear import of PICs	20/1603	33/10899	1.67695e-09	4.47294e-08	3.4829e-08	NUP85/NUP205/NUP107/NUP210/NUP214/NUP160/NUP98/NUP153/NUP188/NUP54/POM121/RANBP2/NDC1/NUP35/NUP43/NUP133/NUP93/KPNA1/NUP62/NUP88	20
PDAC	R-HSA-8854518	AURKA Activation by TPX2	32/1603	73/10899	1.84965e-09	4.84051e-08	3.76911e-08	TPX2/CEP152/CKAP5/HMMR/CDK5RAP2/CDK1/CENPJ/HAUS6/NDE1/PLK1/ALMS1/AURKA/CEP250/CEP135/CEP192/CEP72/CLASP1/PCNT/CNTRL/PAFAH1B1/PCM1/AKAP9/DYNC1H1/SFI1/CEP164/HAUS7/NEDD1/NINL/OFD1/SSNA1/TUBB4B/TUBG1	32
PDAC	R-HSA-6804756	Regulation of TP53 Activity through Phosphorylation	37/1603	92/10899	1.94005e-09	4.98307e-08	3.88011e-08	EXO1/BLM/TPX2/BRCA1/CHEK2/TOPBP1/AURKB/CHEK1/DNA2/TAF2/RFC3/WRN/BARD1/AURKA/MAPK14/MAPKAPK5/RAD9A/TAF1/ATR/TAF15/TAF4/ATM/CCNA2/TAF3/TOP3A/MDM2/RAD17/HIPK2/PRKAG2/RAD1/RFC4/RHNO1/RMI1/RPA3/SSRP1/TAF4B/TAF9	37
PDAC	R-HSA-5693538	Homology Directed Repair	48/1603	138/10899	2.74648e-09	6.92612e-08	5.39308e-08	XRCC2/POLQ/EXO1/BLM/CLSPN/RAD51AP1/BRCA1/TIMELESS/TOPBP1/CHEK1/DNA2/BRCA2/GEN1/POLE/POLE2/RFC3/WRN/BARD1/HERC2/XRCC3/UIMC1/POLD3/RAD52/RAD9A/SPIDR/TP53BP1/ATR/PALB2/POLH/RNF168/RNF4/ABL1/ATM/CCNA2/RAD51B/TOP3A/MDC1/RAD17/BABAM1/LIG3/PCNA/POLE3/POLE4/RAD1/RFC4/RHNO1/RMI1/RPA3	48
PDAC	R-HSA-170822	Regulation of Glucokinase by Glucokinase Regulatory Protein	19/1603	31/10899	3.3041e-09	7.90498e-08	6.15528e-08	NUP85/NUP205/NUP107/NUP210/NUP214/NUP160/NUP98/NUP153/NUP188/NUP54/POM121/RANBP2/NDC1/NUP35/NUP43/NUP133/NUP93/NUP62/NUP88	19
PDAC	R-HSA-5619107	Defective TPR may confer susceptibility towards thyroid papillary carcinoma (TPC)	19/1603	31/10899	3.3041e-09	7.90498e-08	6.15528e-08	NUP85/NUP205/NUP107/NUP210/NUP214/NUP160/NUP98/NUP153/NUP188/NUP54/POM121/RANBP2/NDC1/NUP35/NUP43/NUP133/NUP93/NUP62/NUP88	19
PDAC	R-HSA-5693616	Presynaptic phase of homologous DNA pairing and strand exchange	22/1603	40/10899	3.30562e-09	7.90498e-08	6.15528e-08	XRCC2/EXO1/BLM/BRCA1/TOPBP1/CHEK1/DNA2/BRCA2/RFC3/WRN/BARD1/RAD9A/ATR/ATM/RAD51B/TOP3A/RAD17/RAD1/RFC4/RHNO1/RMI1/RPA3	22
PDAC	R-HSA-3247509	Chromatin modifying enzymes	77/1603	274/10899	5.21418e-09	1.20534e-07	9.38552e-08	EZH2/EP400/SUZ12/YEATS2/EHMT1/KANSL3/KAT6A/KDM2A/RCOR1/SAP130/SMARCA4/SMARCC1/TADA2A/TRRAP/WDR5/ELP3/KMT2E/MTA3/NCOR2/PBRM1/SETDB1/TBL1X/AEBP2/ARID4A/ATF7IP/CARM1/DOT1L/GATAD2A/HDAC8/JADE3/KDM2B/KDM4B/KMT2A/KMT2C/NSD1/SETD2/SUPT3H/ARID1A/BRWD1/DNMT3A/ELP4/ING5/JAK2/KAT6B/KDM1A/KDM3B/KDM4C/PHF2/PHF8/TBL1XR1/ARID4B/BRD1/KANSL1/KDM1B/KDM5A/KDM7A/KMT2D/NCOA2/NCOR1/OGT/PHF20/PRMT3/SMYD3/ACTL6A/ARID1B/ARID2/ASH1L/CDK4/CLOCK/CREBBP/GATAD2B/KDM6A/MSL2/NFKB1/PHF21A/SETD3/TAF9	77
PDAC	R-HSA-4839726	Chromatin organization	77/1603	274/10899	5.21418e-09	1.20534e-07	9.38552e-08	EZH2/EP400/SUZ12/YEATS2/EHMT1/KANSL3/KAT6A/KDM2A/RCOR1/SAP130/SMARCA4/SMARCC1/TADA2A/TRRAP/WDR5/ELP3/KMT2E/MTA3/NCOR2/PBRM1/SETDB1/TBL1X/AEBP2/ARID4A/ATF7IP/CARM1/DOT1L/GATAD2A/HDAC8/JADE3/KDM2B/KDM4B/KMT2A/KMT2C/NSD1/SETD2/SUPT3H/ARID1A/BRWD1/DNMT3A/ELP4/ING5/JAK2/KAT6B/KDM1A/KDM3B/KDM4C/PHF2/PHF8/TBL1XR1/ARID4B/BRD1/KANSL1/KDM1B/KDM5A/KDM7A/KMT2D/NCOA2/NCOR1/OGT/PHF20/PRMT3/SMYD3/ACTL6A/ARID1B/ARID2/ASH1L/CDK4/CLOCK/CREBBP/GATAD2B/KDM6A/MSL2/NFKB1/PHF21A/SETD3/TAF9	77
PDAC	R-HSA-5693567	HDR through Homologous Recombination (HRR) or Single Strand Annealing (SSA)	46/1603	132/10899	5.47742e-09	1.24544e-07	9.69772e-08	XRCC2/EXO1/BLM/CLSPN/RAD51AP1/BRCA1/TIMELESS/TOPBP1/CHEK1/DNA2/BRCA2/GEN1/POLE/POLE2/RFC3/WRN/BARD1/HERC2/XRCC3/UIMC1/POLD3/RAD52/RAD9A/SPIDR/TP53BP1/ATR/PALB2/POLH/RNF168/RNF4/ABL1/ATM/CCNA2/RAD51B/TOP3A/MDC1/RAD17/BABAM1/PCNA/POLE3/POLE4/RAD1/RFC4/RHNO1/RMI1/RPA3	46
PDAC	R-HSA-141405	Inhibition of the proteolytic activity of APC/C required for the onset of anaphase by mitotic spindle checkpoint components	15/1603	21/10899	6.92873e-09	1.52542e-07	1.18778e-07	BUB1B/ANAPC1/CDC20/CDC27/ANAPC7/UBE2E1/UBE2C/ANAPC10/ANAPC4/ANAPC5/MAD2L1/ANAPC11/BUB3/CDC26/UBE2S	15
PDAC	R-HSA-141430	Inactivation of APC/C via direct inhibition of the APC/C complex	15/1603	21/10899	6.92873e-09	1.52542e-07	1.18778e-07	BUB1B/ANAPC1/CDC20/CDC27/ANAPC7/UBE2E1/UBE2C/ANAPC10/ANAPC4/ANAPC5/MAD2L1/ANAPC11/BUB3/CDC26/UBE2S	15
PDAC	R-HSA-2565942	Regulation of PLK1 Activity at G2/M Transition	35/1603	88/10899	7.48593e-09	1.62234e-07	1.26325e-07	CEP152/CKAP5/CDK5RAP2/CDK1/CENPJ/HAUS6/NDE1/PLK1/ALMS1/AURKA/CEP250/CCNB1/CEP135/CEP192/CEP72/CLASP1/PCNT/CNTRL/PAFAH1B1/PCM1/AKAP9/CUL1/DYNC1H1/PPP1R12A/SFI1/BTRC/CEP164/FBXW11/HAUS7/NEDD1/NINL/OFD1/SSNA1/TUBB4B/TUBG1	35
PDAC	R-HSA-5633007	Regulation of TP53 Activity	52/1603	160/10899	8.92186e-09	1.90379e-07	1.4824e-07	EXO1/BLM/TPX2/BRCA1/CHEK2/TOPBP1/AURKB/CHEK1/DNA2/TAF2/CDK1/RFC3/WRN/BARD1/AURKA/EHMT1/KAT6A/MAPK14/MTOR/MAPKAP1/MAPKAPK5/RAD9A/TAF1/ATR/BANP/GATAD2A/L3MBTL1/PPP2R5C/RICTOR/TAF15/TAF4/ATM/CCNA2/ING5/PPP1R13B/TAF3/TOP3A/BRD1/MDM2/PHF20/RAD17/GATAD2B/HIPK2/PRKAG2/RAD1/RFC4/RHNO1/RMI1/RPA3/SSRP1/TAF4B/TAF9	52
PDAC	R-HSA-176033	Interactions of Vpr with host cellular proteins	20/1603	36/10899	1.3696e-08	2.87824e-07	2.24117e-07	NUP85/NUP205/NUP107/NUP210/NUP214/NUP160/NUP98/NUP153/NUP188/NUP54/POM121/RANBP2/NDC1/NUP35/NUP43/NUP133/NUP93/KPNA1/NUP62/NUP88	20
PDAC	R-HSA-69481	G2/M Checkpoints	53/1603	167/10899	1.61388e-08	3.34098e-07	2.60148e-07	CDC25C/CDC45/EXO1/GTSE1/MCM10/BLM/CLSPN/BRCA1/CHEK2/CDC7/TOPBP1/CHEK1/DNA2/MCM4/ORC6/CDC6/CDK1/MCM6/MCM8/RFC3/WRN/BARD1/CDC25A/HERC2/ORC1/ORC5/ORC2/PSMD1/PSMD5/PSME4/UIMC1/CCNB1/MCM2/RAD9A/TP53BP1/ATR/RNF168/ATM/ORC3/TOP3A/MDC1/RAD17/BABAM1/PKMYT1/PSMA3/PSMA4/PSMB2/PSMD10/RAD1/RFC4/RHNO1/RMI1/RPA3	53
PDAC	R-HSA-72306	tRNA processing	39/1603	107/10899	1.92038e-08	3.91702e-07	3.05002e-07	POP1/NUP85/NUP205/NUP107/NUP210/NUP214/NUP160/NUP98/NUP153/NUP188/NUP54/POM121/PUS7/RANBP2/THADA/TYW1/WDR4/NDC1/NSUN2/NUP35/NUP43/TRMT44/ADAT2/CDKAL1/NUP133/NUP93/TRMT61B/DUS2/ALKBH8/CTU2/HSD17B10/LAGE3/NUP62/NUP88/POP4/POP7/TPRKB/TRIT1/TSEN2	39
PDAC	R-HSA-5685938	HDR through Single Strand Annealing (SSA)	20/1603	37/10899	2.56992e-08	5.1659e-07	4.02248e-07	EXO1/BLM/BRCA1/TOPBP1/DNA2/RFC3/WRN/BARD1/RAD52/RAD9A/ATR/ABL1/ATM/TOP3A/RAD17/RAD1/RFC4/RHNO1/RMI1/RPA3	20
PDAC	R-HSA-4085377	SUMOylation of SUMOylation proteins	19/1603	34/10899	2.78642e-08	5.52108e-07	4.29904e-07	NUP85/NUP205/NUP107/NUP210/NUP214/NUP160/NUP98/NUP153/NUP188/NUP54/POM121/RANBP2/NDC1/NUP35/NUP43/NUP133/NUP93/NUP62/NUP88	19
PDAC	R-HSA-9012999	RHO GTPase cycle	109/1603	449/10899	3.2019e-08	6.25498e-07	4.87049e-07	KIF14/ANLN/CIT/ARHGAP11A/IQGAP3/LMNB1/RACGAP1/DIAPH3/ECT2/DLG5/SENP1/ARHGAP35/CUL3/DEPDC1B/DOCK5/FRS2/MTMR1/PKP4/RAPGEF1/SOS1/VAV2/ALS2/ANKFY1/ARHGAP17/CDC42BPB/DOCK1/DOCK6/FAF2/FAM13B/OSBPL11/PIK3CA/PKN2/SPEN/SRGAP1/TAOK3/TIAM1/TRIO/USP9X/VRK2/ANKRD26/ARHGEF4/BCR/CEP97/DIAPH1/FAM83B/FARP2/GIT2/KCTD13/MYO9B/PLEKHG1/PTK2B/RALGAPA1/SH3PXD2A/STK38/ABR/ARAP2/ARHGAP10/ARHGAP32/ARHGAP39/ARHGEF7/BAIAP2L1/CPSF7/CYFIP1/DOCK3/DOCK9/FGD4/FMNL2/FNBP1/FNBP1L/ITSN2/MSI2/MYO9A/NHS/OBSCN/OPHN1/PHIP/PKN3/ROCK1/ROCK2/RRAS2/SCFD1/SLK/SOS2/STAM/STK10/ANKLE2/ARHGAP26/ARHGEF11/ARHGEF3/ARHGEF9/CCDC88A/CDC42BPA/CDC42SE2/CPNE8/DAAM1/DNMBP/DOCK7/DST/ELMO2/FAM135A/ITSN1/PAK2/PEAK1/RASAL2/RBBP6/SRGAP3/TIAM2/TMEM87A/WWP2	109
PDAC	R-HSA-176412	Phosphorylation of the APC/C	14/1603	20/10899	3.40353e-08	6.55652e-07	5.10529e-07	CDK1/ANAPC1/PLK1/CCNB1/CDC27/ANAPC7/UBE2E1/UBE2C/ANAPC10/ANAPC4/ANAPC5/ANAPC11/CDC26/UBE2S	14
PDAC	R-HSA-3232142	SUMOylation of ubiquitinylation proteins	20/1603	38/10899	4.67765e-08	8.88753e-07	6.92036e-07	NUP85/NUP205/NUP107/NUP210/NUP214/NUP160/NUP98/NUP153/NUP188/NUP54/POM121/RANBP2/NDC1/NUP35/NUP43/NUP133/NUP93/MDM2/NUP62/NUP88	20
PDAC	R-HSA-380259	Loss of Nlp from mitotic centrosomes	29/1603	70/10899	4.94026e-08	9.13618e-07	7.11397e-07	CEP152/CKAP5/CDK5RAP2/CDK1/CENPJ/HAUS6/NDE1/PLK1/ALMS1/CEP250/CEP135/CEP192/CEP72/CLASP1/PCNT/CNTRL/PAFAH1B1/PCM1/AKAP9/DYNC1H1/SFI1/CEP164/HAUS7/NEDD1/NINL/OFD1/SSNA1/TUBB4B/TUBG1	29
PDAC	R-HSA-380284	Loss of proteins required for interphase microtubule organization from the centrosome	29/1603	70/10899	4.94026e-08	9.13618e-07	7.11397e-07	CEP152/CKAP5/CDK5RAP2/CDK1/CENPJ/HAUS6/NDE1/PLK1/ALMS1/CEP250/CEP135/CEP192/CEP72/CLASP1/PCNT/CNTRL/PAFAH1B1/PCM1/AKAP9/DYNC1H1/SFI1/CEP164/HAUS7/NEDD1/NINL/OFD1/SSNA1/TUBB4B/TUBG1	29
PDAC	R-HSA-9709570	Impaired BRCA2 binding to RAD51	19/1603	35/10899	5.25679e-08	9.59365e-07	7.47018e-07	EXO1/BLM/BRCA1/TOPBP1/DNA2/BRCA2/RFC3/WRN/BARD1/RAD9A/ATR/ATM/TOP3A/RAD17/RAD1/RFC4/RHNO1/RMI1/RPA3	19
PDAC	R-HSA-380320	Recruitment of NuMA to mitotic centrosomes	35/1603	94/10899	5.4829e-08	9.87634e-07	7.6903e-07	CEP152/CKAP5/CDK5RAP2/CDK1/CENPJ/HAUS6/NDE1/PLK1/ALMS1/CEP250/CEP135/CEP192/CEP72/CLASP1/PCNT/CNTRL/PAFAH1B1/PCM1/AKAP9/DYNC1H1/SFI1/TUBGCP3/TUBGCP5/CEP164/HAUS7/MZT1/NEDD1/NINL/NME7/OFD1/SSNA1/TUBB4B/TUBG1/TUBGCP2/TUBGCP4	35
PDAC	R-HSA-69190	DNA strand elongation	18/1603	32/10899	5.66636e-08	1.0076e-06	7.84574e-07	CDC45/GINS1/LIG1/DNA2/MCM4/POLA2/MCM6/MCM8/POLA1/RFC3/GINS4/PRIM2/MCM2/POLD3/GINS2/PCNA/RFC4/RPA3	18
PDAC	R-HSA-5617833	Cilium Assembly	59/1603	201/10899	6.09943e-08	1.06375e-06	8.28298e-07	CEP152/CKAP5/CDK5RAP2/CDK1/CENPJ/KIF24/HAUS6/NDE1/PLK1/SCLT1/ALMS1/CEP250/GBF1/CEP135/CEP192/CEP72/CLASP1/EXOC2/IQCB1/NPHP4/PCNT/TTC21B/C2CD3/CNTRL/IFT81/PAFAH1B1/PCM1/TTC26/WDR19/AKAP9/ASAP1/CEP89/CEP97/DYNC1H1/IFT140/MARK4/SFI1/WDR35/AHI1/EXOC1/EXOC6/TTBK2/BBS9/CCT5/CEP164/EXOC4/EXOC5/HAUS7/IFT122/IFT88/NEDD1/NINL/OFD1/PKD2/RAB11FIP3/SSNA1/TRAF3IP1/TUBB4B/TUBG1	59
PDAC	R-HSA-5663202	Diseases of signal transduction by growth factor receptors and second messengers	105/1603	433/10899	6.13554e-08	1.06375e-06	8.28298e-07	BRAP/ZC3HAV1/MTOR/PSMD1/PSMD5/PSME4/RAF1/ATG7/CBL/CREB1/CTBP2/CUX1/FRS2/GSK3B/HDAC4/MAPKAP1/NCOR2/PIK3CB/PPP2R5E/RANBP2/SOS1/STAT5B/STRN/TBL1X/AP3B1/BIRC6/CNTRL/HDAC8/HIP1/MARK3/MET/MYO18A/PIK3CA/PPFIBP1/PPP2R5C/RICTOR/SMAD3/SND1/TNKS/ZC3HC1/AGK/AKAP9/BCR/CUL1/EGFR/JAK2/KANK1/KIAA1549/MAMLD1/MECP2/NCBP1/PSEN1/PTPN12/SHOC2/SPRED2/TBL1XR1/VCL/ZFYVE9/BRAF/CAMK2G/CDK8/ETV6/FBXW7/GOLGA4/HHAT/KDM7A/MAP2K1/MDM2/MPRIP/NCOR1/NF1/PTPN11/RNF213/SMAD2/STAT3/TCF7L2/TGFA/TNKS2/ADAM10/ADAM17/AGTRAP/ALK/AXIN1/CALM3/CLCN6/CPSF6/CREBBP/CSNK1A1/ESR2/ESRP1/GAB1/GTF2F2/KLC1/LYN/MAML1/MAML2/MIB1/NCBP2/POLR2J/PPP1CC/PSENEN/PSMA3/PSMA4/PSMB2/PSMD10	105
PDAC	R-HSA-174143	APC/C-mediated degradation of cell cycle proteins	33/1603	88/10899	1.07452e-07	1.81751e-06	1.41522e-06	BUB1B/AURKB/CDK1/ANAPC1/PLK1/AURKA/PSMD1/PSMD5/PSME4/CCNB1/CDC20/CDC27/FBXO5/ANAPC7/UBE2E1/CCNA2/CUL1/UBE2C/ANAPC10/ANAPC4/ANAPC5/BTRC/MAD2L1/PTTG1/ANAPC11/BUB3/CDC26/PSMA3/PSMA4/PSMB2/PSMD10/RB1/UBE2S	33
PDAC	R-HSA-453276	Regulation of mitotic cell cycle	33/1603	88/10899	1.07452e-07	1.81751e-06	1.41522e-06	BUB1B/AURKB/CDK1/ANAPC1/PLK1/AURKA/PSMD1/PSMD5/PSME4/CCNB1/CDC20/CDC27/FBXO5/ANAPC7/UBE2E1/CCNA2/CUL1/UBE2C/ANAPC10/ANAPC4/ANAPC5/BTRC/MAD2L1/PTTG1/ANAPC11/BUB3/CDC26/PSMA3/PSMA4/PSMB2/PSMD10/RB1/UBE2S	33
PDAC	R-HSA-9615933	Postmitotic nuclear pore complex (NPC) reformation	16/1603	27/10899	1.16081e-07	1.93247e-06	1.50474e-06	NUP85/NUP205/NUP107/NUP160/NUP98/NUP188/NUP54/POM121/NDC1/NUP35/NUP43/KPNB1/NUP133/NUP93/AHCTF1/NUP62	16
PDAC	R-HSA-168325	Viral Messenger RNA Synthesis	21/1603	43/10899	1.17035e-07	1.93247e-06	1.50474e-06	NUP85/NUP205/NUP107/NUP210/NUP214/NUP160/NUP98/NUP153/NUP188/NUP54/POM121/RANBP2/NDC1/NUP35/NUP43/NUP133/NUP93/GTF2F2/NUP62/NUP88/POLR2J	21
PDAC	R-HSA-4570464	SUMOylation of RNA binding proteins	22/1603	47/10899	1.52609e-07	2.49022e-06	1.93903e-06	NOP58/NUP85/NUP205/NUP107/NUP210/NUP214/NUP160/NUP98/NUP153/NUP188/NUP54/PHC3/POM121/RANBP2/NDC1/NUP35/NUP43/NUP133/NUP93/SCMH1/NUP62/NUP88	22
PDAC	R-HSA-113510	E2F mediated regulation of DNA replication	14/1603	22/10899	2.0977e-07	3.38315e-06	2.63432e-06	ORC6/POLA2/CDK1/E2F1/MCM8/POLA1/ORC1/ORC5/ORC2/PRIM2/CCNB1/ORC3/TFDP2/RB1	14
PDAC	R-HSA-69205	G1/S-Specific Transcription	16/1603	28/10899	2.33891e-07	3.72881e-06	2.90347e-06	CDC45/CDC6/CDK1/E2F1/LIN9/POLA1/RBL1/ORC1/LIN52/LIN54/E2F5/FBXO5/TFDP2/TK1/CDT1/PCNA	16
PDAC	R-HSA-9675126	Diseases of mitotic cell cycle	19/1603	38/10899	2.9369e-07	4.62895e-06	3.60437e-06	E2F1/ANAPC1/CDC27/ANAPC7/ATRX/E2F3/UBE2E1/TFDP2/UBE2C/ANAPC10/ANAPC4/ANAPC5/ANAPC11/CCND3/CDC26/CDK4/CDK6/RB1/UBE2S	19
PDAC	R-HSA-1169408	ISG15 antiviral mechanism	28/1603	72/10899	4.08687e-07	6.3691e-06	4.95935e-06	NUP85/NUP205/NUP107/NUP210/NUP214/NUP160/NUP98/EIF4G3/NEDD4/NUP153/NUP188/NUP54/POM121/RANBP2/NDC1/NUP35/NUP43/UBE2E1/KPNB1/NUP133/NUP93/KPNA1/KPNA5/ARIH1/FLNB/KPNA4/NUP62/NUP88	28
PDAC	R-HSA-179409	APC-Cdc20 mediated degradation of Nek2A	15/1603	26/10899	4.74556e-07	7.31344e-06	5.69468e-06	BUB1B/ANAPC1/CDC20/CDC27/ANAPC7/UBE2E1/UBE2C/ANAPC10/ANAPC4/ANAPC5/MAD2L1/ANAPC11/BUB3/CDC26/UBE2S	15
PDAC	R-HSA-9687139	Aberrant regulation of mitotic cell cycle due to RB1 defects	18/1603	36/10899	6.0469e-07	9.21654e-06	7.17654e-06	E2F1/ANAPC1/CDC27/ANAPC7/E2F3/UBE2E1/TFDP2/UBE2C/ANAPC10/ANAPC4/ANAPC5/ANAPC11/CCND3/CDC26/CDK4/CDK6/RB1/UBE2S	18
PDAC	R-HSA-9013026	RHOB GTPase cycle	27/1603	70/10899	7.95182e-07	1.19882e-05	9.33474e-06	ANLN/CIT/IQGAP3/RACGAP1/DIAPH3/ECT2/ARHGAP35/DEPDC1B/VAV2/PKN2/BCR/DIAPH1/MYO9B/ABR/ARHGAP32/ARHGAP39/MYO9A/OPHN1/PKN3/ROCK1/ROCK2/SLK/STK10/ARHGAP26/ARHGEF11/ARHGEF3/DAAM1	27
PDAC	R-HSA-195258	RHO GTPase Effectors	81/1603	327/10899	8.18389e-07	1.22054e-05	9.50387e-06	KIF14/CDC25C/BUB1B/CENPE/CENPI/CENPK/CIT/IQGAP3/NDC80/DIAPH3/KNTC1/CKAP5/NUP85/AURKB/CENPP/INCENP/CENPU/NUP107/SPC24/XPO1/CDCA8/NDE1/PLK1/ZW10/CLIP1/MAPK14/NUP160/NUP98/CDC20/CLASP1/ERCC6L/MAD1L1/PPP2R5E/PRC1/PTK2/RANBP2/SCAI/SKA1/SPC25/TAOK1/ZWINT/BIRC5/CENPO/NUP43/PAFAH1B1/PIK3R4/PKN2/PPP2R5C/ABL1/CLASP2/DIAPH1/DYNC1H1/ITGB3BP/KDM1A/KDM4C/NF2/NUP133/PPP1R12A/PRKCA/PRKCZ/AHCTF1/CENPC/CENPM/CYFIP1/FMNL2/KIF2A/MAD2L1/NCOA2/PKN3/ROCK1/ROCK2/BUB3/CALM3/CENPH/CENPN/DAAM1/KLC1/LIMK2/PAK2/PPP1CC/TUBB4B	81
PDAC	R-HSA-180786	Extension of Telomeres	22/1603	51/10899	8.86465e-07	1.30801e-05	1.01849e-05	BLM/LIG1/DNA2/DSCC1/POLA2/POLA1/RFC3/WRN/PRIM2/POLD3/POT1/PPP6R3/SHQ1/CCNA2/PIF1/ANKRD28/CHTF18/GAR1/NOP10/PCNA/RFC4/RPA3	22
PDAC	R-HSA-5693554	Resolution of D-loop Structures through Synthesis-Dependent Strand Annealing (SDSA)	15/1603	27/10899	9.22651e-07	1.34481e-05	1.04715e-05	XRCC2/EXO1/BLM/RAD51AP1/BRCA1/DNA2/BRCA2/WRN/BARD1/XRCC3/PALB2/ATM/RAD51B/TOP3A/RMI1	15
PDAC	R-HSA-162587	HIV Life Cycle	45/1603	149/10899	9.30798e-07	1.34481e-05	1.04715e-05	LIG1/NUP85/NUP205/TAF2/NUP107/XPO1/NUP210/NUP214/MNAT1/NUP160/NUP98/NUP153/NUP188/NUP54/POM121/RANBP2/RNGTT/TAF1/ELL/ERCC3/NDC1/NUP35/NUP43/TAF15/TAF4/CTDP1/NCBP1/NUP133/NUP93/TAF3/CCNT2/KPNA1/NEDD4L/CCNT1/GTF2F2/NCBP2/NUP62/NUP88/POLR2J/RANBP1/SSRP1/TAF4B/TAF9/UBAP1/XRCC4	45
PDAC	R-HSA-174048	APC/C:Cdc20 mediated degradation of Cyclin B	14/1603	24/10899	9.61601e-07	1.36096e-05	1.05972e-05	CDK1/ANAPC1/CCNB1/CDC20/CDC27/ANAPC7/UBE2E1/UBE2C/ANAPC10/ANAPC4/ANAPC5/ANAPC11/CDC26/UBE2S	14
PDAC	R-HSA-9709603	Impaired BRCA2 binding to PALB2	14/1603	24/10899	9.61601e-07	1.36096e-05	1.05972e-05	XRCC2/EXO1/BLM/RAD51AP1/BRCA1/DNA2/BRCA2/WRN/BARD1/PALB2/ATM/RAD51B/TOP3A/RMI1	14
PDAC	R-HSA-162599	Late Phase of HIV Life Cycle	42/1603	136/10899	1.11023e-06	1.55544e-05	1.21116e-05	NUP85/NUP205/TAF2/NUP107/XPO1/NUP210/NUP214/MNAT1/NUP160/NUP98/NUP153/NUP188/NUP54/POM121/RANBP2/RNGTT/TAF1/ELL/ERCC3/NDC1/NUP35/NUP43/TAF15/TAF4/CTDP1/NCBP1/NUP133/NUP93/TAF3/CCNT2/NEDD4L/CCNT1/GTF2F2/NCBP2/NUP62/NUP88/POLR2J/RANBP1/SSRP1/TAF4B/TAF9/UBAP1	42
PDAC	R-HSA-69306	DNA Replication	53/1603	188/10899	1.14355e-06	1.58611e-05	1.23504e-05	CDC45/MCM10/GINS1/CDC7/LIG1/DNA2/MCM4/ORC6/POLA2/CDC6/MCM6/MCM8/POLA1/POLE/POLE2/RFC3/ANAPC1/GINS4/ORC1/ORC5/ORC2/PRIM2/PSMD1/PSMD5/PSME4/CDC27/MCM2/POLD3/ANAPC7/UBE2E1/CCNA2/CUL1/KPNB1/ORC3/UBE2C/ANAPC10/ANAPC4/ANAPC5/GINS2/KPNA1/ANAPC11/CDC26/CDT1/PCNA/POLE3/POLE4/PSMA3/PSMA4/PSMB2/PSMD10/RFC4/RPA3/UBE2S	53
PDAC	R-HSA-5693568	Resolution of D-loop Structures through Holliday Junction Intermediates	17/1603	34/10899	1.24634e-06	1.71156e-05	1.33272e-05	XRCC2/EXO1/BLM/RAD51AP1/BRCA1/DNA2/BRCA2/GEN1/WRN/BARD1/XRCC3/SPIDR/PALB2/ATM/RAD51B/TOP3A/RMI1	17
PDAC	R-HSA-1483255	PI Metabolism	30/1603	84/10899	1.35448e-06	1.84183e-05	1.43416e-05	PIKFYVE/INPP5F/MTMR1/PIK3CB/RUFY1/SBF2/VAC14/PI4KA/PIK3CA/PIK3R4/PIP5K1A/PLEKHA8/SYNJ2/MTMR8/PIK3C2A/PLEKHA5/FIG4/GDPD1/INPP4A/INPP4B/MTMR3/PLEKHA2/ARF3/MTM1/MTMR12/MTMR2/PITPNB/PLEKHA6/SYNJ1/TNFAIP8	30
PDAC	R-HSA-1660516	Synthesis of PIPs at the early endosome membrane	11/1603	16/10899	1.4413e-06	1.94086e-05	1.51126e-05	PIKFYVE/INPP5F/VAC14/PIK3R4/PIK3C2A/FIG4/INPP4A/INPP4B/MTM1/MTMR12/MTMR2	11
PDAC	R-HSA-9701192	Defective HDR through Homologous Recombination (HRR) due to BRCA1 loss-of-function	14/1603	25/10899	1.88971e-06	2.44956e-05	1.90737e-05	XRCC2/EXO1/BLM/RAD51AP1/BRCA1/DNA2/BRCA2/WRN/BARD1/PALB2/ATM/RAD51B/TOP3A/RMI1	14
PDAC	R-HSA-9701193	Defective HDR through Homologous Recombination (HRR) due to PALB2 loss of function	14/1603	25/10899	1.88971e-06	2.44956e-05	1.90737e-05	XRCC2/EXO1/BLM/RAD51AP1/BRCA1/DNA2/BRCA2/WRN/BARD1/PALB2/ATM/RAD51B/TOP3A/RMI1	14
PDAC	R-HSA-9704331	Defective HDR through Homologous Recombination Repair (HRR) due to PALB2 loss of BRCA1 binding function	14/1603	25/10899	1.88971e-06	2.44956e-05	1.90737e-05	XRCC2/EXO1/BLM/RAD51AP1/BRCA1/DNA2/BRCA2/WRN/BARD1/PALB2/ATM/RAD51B/TOP3A/RMI1	14
PDAC	R-HSA-9704646	Defective HDR through Homologous Recombination Repair (HRR) due to PALB2 loss of BRCA2/RAD51/RAD51C binding function	14/1603	25/10899	1.88971e-06	2.44956e-05	1.90737e-05	XRCC2/EXO1/BLM/RAD51AP1/BRCA1/DNA2/BRCA2/WRN/BARD1/PALB2/ATM/RAD51B/TOP3A/RMI1	14
PDAC	R-HSA-176408	Regulation of APC/C activators between G1/S and early anaphase	29/1603	81/10899	1.91048e-06	2.45356e-05	1.91048e-05	BUB1B/CDK1/ANAPC1/PLK1/PSMD1/PSMD5/PSME4/CCNB1/CDC20/CDC27/FBXO5/ANAPC7/UBE2E1/CCNA2/CUL1/UBE2C/ANAPC10/ANAPC4/ANAPC5/BTRC/MAD2L1/ANAPC11/BUB3/CDC26/PSMA3/PSMA4/PSMB2/PSMD10/UBE2S	29
PDAC	R-HSA-162906	HIV Infection	61/1603	231/10899	2.06259e-06	2.60722e-05	2.03013e-05	LIG1/NUP85/NUP205/TAF2/AP2A2/NUP107/XPO1/NUP210/NUP214/MNAT1/NUP160/NUP98/PSMD1/PSMD5/PSME4/AP1S3/NUP153/NUP188/NUP54/PACS1/POM121/RANBP2/RNGTT/TAF1/ATP6V1H/ELL/ERCC3/NDC1/NUP35/NUP43/TAF15/TAF4/AP1G1/CTDP1/KPNB1/NCBP1/NUP133/NUP93/TAF3/BTRC/CCNT2/KPNA1/NEDD4L/CCNT1/CUL5/GTF2F2/NCBP2/NUP62/NUP88/PAK2/POLR2J/PSMA3/PSMA4/PSMB2/PSMD10/RANBP1/SSRP1/TAF4B/TAF9/UBAP1/XRCC4	61
PDAC	R-HSA-6784531	tRNA processing in the nucleus	23/1603	57/10899	2.06773e-06	2.60722e-05	2.03013e-05	POP1/NUP85/NUP205/NUP107/NUP210/NUP214/NUP160/NUP98/NUP153/NUP188/NUP54/POM121/RANBP2/NDC1/NUP35/NUP43/NUP133/NUP93/NUP62/NUP88/POP4/POP7/TSEN2	23
PDAC	R-HSA-5693537	Resolution of D-Loop Structures	17/1603	35/10899	2.09256e-06	2.61475e-05	2.036e-05	XRCC2/EXO1/BLM/RAD51AP1/BRCA1/DNA2/BRCA2/GEN1/WRN/BARD1/XRCC3/SPIDR/PALB2/ATM/RAD51B/TOP3A/RMI1	17
PDAC	R-HSA-69052	Switching of origins to a post-replicative state	31/1603	92/10899	3.75415e-06	4.64912e-05	3.62008e-05	MCM4/ORC6/CDC6/MCM6/MCM8/ANAPC1/ORC1/ORC5/ORC2/PSMD1/PSMD5/PSME4/CDC27/MCM2/ANAPC7/UBE2E1/CCNA2/CUL1/ORC3/UBE2C/ANAPC10/ANAPC4/ANAPC5/ANAPC11/CDC26/CDT1/PSMA3/PSMA4/PSMB2/PSMD10/UBE2S	31
PDAC	R-HSA-176407	Conversion from APC/C:Cdc20 to APC/C:Cdh1 in late anaphase	12/1603	20/10899	3.9242e-06	4.77445e-05	3.71767e-05	ANAPC1/CDC20/CDC27/ANAPC7/UBE2E1/UBE2C/ANAPC10/ANAPC4/ANAPC5/ANAPC11/CDC26/UBE2S	12
PDAC	R-HSA-9687136	Aberrant regulation of mitotic exit in cancer due to RB1 defects	12/1603	20/10899	3.9242e-06	4.77445e-05	3.71767e-05	ANAPC1/CDC27/ANAPC7/UBE2E1/UBE2C/ANAPC10/ANAPC4/ANAPC5/ANAPC11/CDC26/RB1/UBE2S	12
PDAC	R-HSA-983168	Antigen processing: Ubiquitination & Proteasome degradation	75/1603	309/10899	4.66726e-06	5.62913e-05	4.38317e-05	CCNF/ANAPC1/HERC2/UBE2O/GLMN/PSMD1/PSMD5/PSME4/UBE3C/ATG7/CDC20/CDC27/CUL3/HERC4/ITCH/LRSAM1/NEDD4/NPEPPS/SMURF2/TRIM37/UBE2K/UBE3A/UBR4/ANAPC7/FBXW8/HUWE1/KLHL42/RNF19A/RNF4/UBE2E1/UBE2R2/UBR1/AREL1/ARIH2/CUL1/FBXO11/KLHL2/KLHL22/UBA6/UBE2C/UBE3D/UBR2/ANAPC10/ANAPC4/ANAPC5/BTRC/FBXL13/FBXW7/HACE1/HECTD1/HERC1/MGRN1/NEDD4L/RNF115/RNF213/SMURF1/UBE2H/UBE4A/ANAPC11/CDC26/CUL5/FBXL20/FBXL4/FBXO22/FBXW11/FBXW4/KLHL20/LTN1/PSMA3/PSMA4/PSMB2/PSMD10/RBBP6/TRIP12/UBE2S	75
PDAC	R-HSA-1169410	Antiviral mechanism by IFN-stimulated genes	28/1603	80/10899	4.76397e-06	5.69623e-05	4.43542e-05	NUP85/NUP205/NUP107/NUP210/NUP214/NUP160/NUP98/EIF4G3/NEDD4/NUP153/NUP188/NUP54/POM121/RANBP2/NDC1/NUP35/NUP43/UBE2E1/KPNB1/NUP133/NUP93/KPNA1/KPNA5/ARIH1/FLNB/KPNA4/NUP62/NUP88	28
PDAC	R-HSA-162909	Host Interactions of HIV factors	39/1603	130/10899	5.8201e-06	6.89955e-05	5.3724e-05	NUP85/NUP205/AP2A2/NUP107/XPO1/NUP210/NUP214/NUP160/NUP98/PSMD1/PSMD5/PSME4/AP1S3/NUP153/NUP188/NUP54/PACS1/POM121/RANBP2/ATP6V1H/NDC1/NUP35/NUP43/AP1G1/KPNB1/NUP133/NUP93/BTRC/KPNA1/CCNT1/CUL5/NUP62/NUP88/PAK2/PSMA3/PSMA4/PSMB2/PSMD10/RANBP1	39
PDAC	R-HSA-1538133	G0 and Early G1	14/1603	27/10899	6.36018e-06	7.47591e-05	5.82118e-05	MYBL2/TOP2A/CDC6/CDK1/E2F1/LIN9/RBL1/CDC25A/LIN52/LIN54/E2F5/CCNA2/TFDP2/PCNA	14
PDAC	R-HSA-176814	Activation of APC/C and APC/C:Cdc20 mediated degradation of mitotic proteins	27/1603	77/10899	6.73716e-06	7.85248e-05	6.1144e-05	BUB1B/CDK1/ANAPC1/PLK1/PSMD1/PSMD5/PSME4/CCNB1/CDC20/CDC27/ANAPC7/UBE2E1/CCNA2/UBE2C/ANAPC10/ANAPC4/ANAPC5/MAD2L1/PTTG1/ANAPC11/BUB3/CDC26/PSMA3/PSMA4/PSMB2/PSMD10/UBE2S	27
PDAC	R-HSA-9013148	CDC42 GTPase cycle	44/1603	155/10899	7.48952e-06	8.65664e-05	6.74057e-05	IQGAP3/RACGAP1/DIAPH3/ECT2/ARHGAP35/DEPDC1B/VAV2/ARHGAP17/CDC42BPB/DOCK6/FAM13B/SRGAP1/TIAM1/TRIO/ARHGEF4/BCR/GIT2/MYO9B/PLEKHG1/SH3PXD2A/ABR/ARAP2/ARHGAP10/ARHGAP32/ARHGAP39/ARHGEF7/DOCK9/FGD4/FMNL2/FNBP1/FNBP1L/OPHN1/ARHGAP26/ARHGEF11/ARHGEF9/CDC42BPA/CDC42SE2/CPNE8/DAAM1/DNMBP/DOCK7/ITSN1/PAK2/SRGAP3	44
PDAC	R-HSA-6796648	TP53 Regulates Transcription of DNA Repair Genes	23/1603	62/10899	1.1068e-05	0.00012687	9.87886e-05	FANCD2/FANCI/BRCA1/CHEK1/MSH2/MNAT1/DDB2/ATR/CDK13/ELL/ERCC3/FANCC/ATM/CTDP1/MLH1/CCNT2/MDC1/CCNT1/CDK12/GTF2F2/PMS2/POLR2J/SSRP1	23
PDAC	R-HSA-159236	Transport of Mature mRNA derived from an Intron-Containing Transcript	26/1603	75/10899	1.25693e-05	0.000142898	0.000111269	NUP85/NUP205/THOC2/GLE1/NUP107/NUP210/NUP214/NUP160/NUP98/NUP153/NUP188/NUP54/POM121/RANBP2/UPF3B/NDC1/NUP35/NUP43/THOC1/NCBP1/NUP133/NUP93/SRSF4/NCBP2/NUP62/NUP88	26
PDAC	R-HSA-68884	Mitotic Telophase/Cytokinesis	9/1603	13/10899	1.28553e-05	0.000144962	0.000112876	KIF23/PLK1/STAG1/KIF20A/PDS5A/MAU2/PDS5B/STAG2/NIPBL	9
PDAC	R-HSA-8853884	Transcriptional Regulation by VENTX	17/1603	39/10899	1.30911e-05	0.00014643	0.000114019	ANAPC1/EHMT1/TNRC6A/CDC27/ANAPC7/UBE2E1/UBE2C/AGO3/ANAPC10/ANAPC4/ANAPC5/TCF7L2/AGO4/ANAPC11/CDC26/NFKB1/UBE2S	17
PDAC	R-HSA-72202	Transport of Mature Transcript to Cytoplasm	28/1603	84/10899	1.37811e-05	0.000152915	0.000119069	NUP85/NUP205/THOC2/GLE1/NUP107/NUP210/NUP214/NUP160/NUP98/NUP153/NUP188/NUP54/POM121/RANBP2/UPF3B/NDC1/NUP35/NUP43/SYMPK/THOC1/NCBP1/NUP133/NUP93/SRSF4/CPSF2/NCBP2/NUP62/NUP88	28
PDAC	R-HSA-1362300	Transcription of E2F targets under negative control by p107 (RBL1) and p130 (RBL2) in complex with HDAC1	10/1603	16/10899	1.57736e-05	0.000172268	0.000134138	MYBL2/CDK1/E2F1/LIN9/RBL1/LIN52/LIN54/E2F5/CCNA2/TFDP2	10
PDAC	R-HSA-156711	Polo-like kinase mediated events	10/1603	16/10899	1.57736e-05	0.000172268	0.000134138	CDC25C/MYBL2/LIN9/CDC25A/FOXM1/PLK1/LIN52/LIN54/CCNB1/PKMYT1	10
PDAC	R-HSA-1362277	Transcription of E2F targets under negative control by DREAM complex	11/1603	19/10899	1.62433e-05	0.000176011	0.000137053	TOP2A/CDC6/E2F1/LIN9/RBL1/CDC25A/LIN52/LIN54/E2F5/TFDP2/PCNA	11
PDAC	R-HSA-176409	APC/C:Cdc20 mediated degradation of mitotic proteins	26/1603	76/10899	1.64647e-05	0.000177028	0.000137844	BUB1B/CDK1/ANAPC1/PSMD1/PSMD5/PSME4/CCNB1/CDC20/CDC27/ANAPC7/UBE2E1/CCNA2/UBE2C/ANAPC10/ANAPC4/ANAPC5/MAD2L1/PTTG1/ANAPC11/BUB3/CDC26/PSMA3/PSMA4/PSMB2/PSMD10/UBE2S	26
PDAC	R-HSA-9022692	Regulation of MECP2 expression and activity	15/1603	33/10899	2.29683e-05	0.000245054	0.000190814	AURKB/TNRC6A/CREB1/NCOR2/SIN3A/TBL1X/HTT/MECP2/TBL1XR1/AGO3/CAMK2G/NCOR1/AGO4/CALM3/HIPK2	15
PDAC	R-HSA-3371453	Regulation of HSF1-mediated heat shock response	24/1603	69/10899	2.52213e-05	0.000267038	0.000207932	NUP85/NUP205/NUP107/NUP210/NUP214/NUP160/NUP98/GSK3B/NUP153/NUP188/NUP54/POM121/RANBP2/ATR/NDC1/NUP35/NUP43/ATM/NUP133/NUP93/HSPA12A/NUP62/NUP88/RPA3	24
PDAC	R-HSA-9013106	RHOC GTPase cycle	25/1603	74/10899	3.03827e-05	0.000319248	0.000248585	ANLN/CIT/IQGAP3/RACGAP1/DIAPH3/ARHGAP35/DEPDC1B/VAV2/PKN2/BCR/DIAPH1/MYO9B/ABR/ARHGAP32/ARHGAP39/FMNL2/OPHN1/PKN3/ROCK1/ROCK2/SLK/STK10/ARHGAP26/ARHGEF11/DAAM1	25
PDAC	R-HSA-5358606	Mismatch repair (MMR) directed by MSH2:MSH3 (MutSbeta)	9/1603	14/10899	3.12816e-05	0.000326222	0.000254016	EXO1/LIG1/MSH2/POLD3/MSH3/MLH1/PCNA/PMS2/RPA3	9
PDAC	R-HSA-174417	Telomere C-strand (Lagging Strand) Synthesis	15/1603	34/10899	3.55435e-05	0.000367902	0.00028647	BLM/LIG1/DNA2/DSCC1/POLA2/POLA1/RFC3/WRN/PRIM2/POLD3/POT1/CHTF18/PCNA/RFC4/RPA3	15
PDAC	R-HSA-2995410	Nuclear Envelope (NE) Reassembly	25/1603	75/10899	3.92894e-05	0.000403662	0.000314315	LMNB1/NUP85/VRK1/NUP205/CDK1/NUP107/NUP160/NUP98/CCNB1/NUP188/NUP54/POM121/NDC1/NUP35/NUP43/VRK2/KPNB1/NUP133/NUP93/PPP2R2A/AHCTF1/SPAST/ANKLE2/NUP62/TUBB4B	25
PDAC	R-HSA-9013149	RAC1 GTPase cycle	48/1603	185/10899	4.02543e-05	0.000410535	0.000319667	CIT/IQGAP3/RACGAP1/DIAPH3/ECT2/ARHGAP35/DEPDC1B/DOCK5/SOS1/VAV2/ALS2/ARHGAP17/DOCK1/DOCK6/FAM13B/PIK3CA/PKN2/SRGAP1/TAOK3/TIAM1/TRIO/VRK2/ARHGEF4/BCR/FARP2/GIT2/MYO9B/PLEKHG1/ABR/ARAP2/ARHGAP10/ARHGAP32/ARHGAP39/ARHGEF7/BAIAP2L1/CYFIP1/DOCK3/DOCK9/NHS/OPHN1/SOS2/ARHGAP26/ARHGEF11/CDC42BPA/DOCK7/PAK2/SRGAP3/TIAM2	48
PDAC	R-HSA-4551638	SUMOylation of chromatin organization proteins	24/1603	71/10899	4.31071e-05	0.00043642	0.000339823	NUP85/NUP205/NUP107/SUZ12/NUP210/NUP214/NUP160/NUP98/HDAC4/NUP153/NUP188/NUP54/PHC3/POM121/RANBP2/NDC1/NUP35/NUP43/NUP133/NUP93/SCMH1/NUP62/NUP88/SUMO3	24
PDAC	R-HSA-3371556	Cellular response to heat stress	28/1603	89/10899	4.56563e-05	0.000458879	0.00035731	NUP85/NUP205/NUP107/NUP210/NUP214/MTOR/NUP160/NUP98/GSK3B/NUP153/NUP188/NUP54/POM121/RANBP2/RPTOR/ATR/NDC1/NUP35/NUP43/ATM/NUP133/NUP93/CAMK2G/HSPA12A/CREBBP/NUP62/NUP88/RPA3	28
PDAC	R-HSA-69473	G2/M DNA damage checkpoint	29/1603	94/10899	5.03486e-05	0.000502399	0.000391198	CDC25C/EXO1/BLM/BRCA1/CHEK2/TOPBP1/CHEK1/DNA2/CDK1/RFC3/WRN/BARD1/HERC2/UIMC1/CCNB1/RAD9A/TP53BP1/ATR/RNF168/ATM/TOP3A/MDC1/RAD17/BABAM1/RAD1/RFC4/RHNO1/RMI1/RPA3	29
PDAC	R-HSA-110313	Translesion synthesis by Y family DNA polymerases bypasses lesions on DNA template	16/1603	39/10899	5.80954e-05	0.00057556	0.000448165	POLE/POLE2/RFC3/NPLOC4/POLD3/REV1/USP10/POLH/USP43/REV3L/MAD2L2/PCNA/POLE3/POLE4/RFC4/RPA3	16
PDAC	R-HSA-176974	Unwinding of DNA	8/1603	12/10899	6.12248e-05	0.000602261	0.000468956	CDC45/GINS1/MCM4/MCM6/MCM8/GINS4/MCM2/GINS2	8
PDAC	R-HSA-1368082	RORA activates gene expression	10/1603	18/10899	6.49547e-05	0.000634452	0.000494022	NCOA6/TBL1X/CARM1/TBL1XR1/TGS1/CHD9/CPT1A/NCOA2/CREBBP/PPARA	10
PDAC	R-HSA-5358508	Mismatch Repair	9/1603	15/10899	6.79801e-05	0.000659359	0.000513416	EXO1/LIG1/MSH2/POLD3/MSH3/MLH1/PCNA/PMS2/RPA3	9
PDAC	R-HSA-174184	Cdc20:Phospho-APC/C mediated degradation of Cyclin A	24/1603	73/10899	7.16399e-05	0.000690032	0.0005373	BUB1B/CDK1/ANAPC1/PSMD1/PSMD5/PSME4/CDC20/CDC27/ANAPC7/UBE2E1/CCNA2/UBE2C/ANAPC10/ANAPC4/ANAPC5/MAD2L1/ANAPC11/BUB3/CDC26/PSMA3/PSMA4/PSMB2/PSMD10/UBE2S	24
PDAC	R-HSA-69273	Cyclin A/B1/B2 associated events during G2/M transition	12/1603	25/10899	7.90691e-05	0.000756337	0.000588929	CDC25C/CDK1/XPO1/CDC25A/FOXM1/PLK1/MNAT1/PPME1/CCNB1/CCNA2/PPP2R2A/PKMYT1	12
PDAC	R-HSA-73893	DNA Damage Bypass	18/1603	48/10899	8.36397e-05	0.000794577	0.000618704	POLE/POLE2/RAD18/RFC3/NPLOC4/POLD3/REV1/USP10/POLH/USP43/CUL4A/REV3L/MAD2L2/PCNA/POLE3/POLE4/RFC4/RPA3	18
PDAC	R-HSA-174178	APC/C:Cdh1 mediated degradation of Cdc20 and other APC/C:Cdh1 targeted proteins in late mitosis/early G1	24/1603	74/10899	9.14434e-05	0.000856973	0.00066729	AURKB/ANAPC1/PLK1/AURKA/PSMD1/PSMD5/PSME4/CDC20/CDC27/ANAPC7/UBE2E1/UBE2C/ANAPC10/ANAPC4/ANAPC5/PTTG1/ANAPC11/CDC26/PSMA3/PSMA4/PSMB2/PSMD10/RB1/UBE2S	24
PDAC	R-HSA-179419	APC:Cdc20 mediated degradation of cell cycle proteins prior to satisfation of the cell cycle checkpoint	24/1603	74/10899	9.14434e-05	0.000856973	0.00066729	BUB1B/CDK1/ANAPC1/PSMD1/PSMD5/PSME4/CDC20/CDC27/ANAPC7/UBE2E1/CCNA2/UBE2C/ANAPC10/ANAPC4/ANAPC5/MAD2L1/ANAPC11/BUB3/CDC26/PSMA3/PSMA4/PSMB2/PSMD10/UBE2S	24
PDAC	R-HSA-5693607	Processing of DNA double-strand break ends	29/1603	97/10899	9.47622e-05	0.000882115	0.000686867	EXO1/BLM/CLSPN/BRCA1/TIMELESS/TOPBP1/CHEK1/DNA2/RFC3/WRN/BARD1/HERC2/UIMC1/RAD9A/TP53BP1/ATR/RNF168/RNF4/ATM/CCNA2/TOP3A/MDC1/RAD17/BABAM1/RAD1/RFC4/RHNO1/RMI1/RPA3	29
PDAC	R-HSA-9705671	SARS-CoV-2 activates/modulates innate and adaptive immune responses	35/1603	126/10899	0.000100853	0.000932554	0.000726141	NUP85/NUP205/NUP107/NUP210/NUP214/MAVS/NUP160/NUP98/TRAF3/NOD1/NUP153/NUP188/NUP54/POM121/RANBP2/IKBKB/LARP1/NDC1/NUP35/NUP43/PIK3R4/MAP3K7/NUP133/NUP93/PTPN11/PTPN6/TAB1/TBK1/CREBBP/IRAK2/NUP62/NUP88/SEC23A/SEC24B/TYK2	35
PDAC	R-HSA-73886	Chromosome Maintenance	38/1603	141/10899	0.000105089	0.000965288	0.000751631	BLM/CENPI/CENPK/HJURP/LIG1/MIS18BP1/CENPP/DNA2/DSCC1/POLA2/CENPU/POLA1/RFC3/WRN/PRIM2/POLD3/POT1/PPP6R3/ATRX/CENPO/RSF1/SHQ1/CCNA2/ITGB3BP/PIF1/CENPC/CENPM/ANKRD28/CENPH/CENPN/CENPW/CHTF18/GAR1/NOP10/PCNA/POLR2J/RFC4/RPA3	38
PDAC	R-HSA-1660499	Synthesis of PIPs at the plasma membrane	19/1603	53/10899	0.000108749	0.000992333	0.000772689	MTMR1/PIK3CB/RUFY1/SBF2/PIK3CA/PIP5K1A/PLEKHA8/SYNJ2/MTMR8/PIK3C2A/PLEKHA5/INPP4A/INPP4B/MTMR3/PLEKHA2/MTM1/MTMR2/PLEKHA6/SYNJ1	19
PDAC	R-HSA-8980692	RHOA GTPase cycle	39/1603	147/10899	0.000123666	0.00112108	0.000872936	ANLN/CIT/ARHGAP11A/IQGAP3/RACGAP1/DIAPH3/ECT2/ARHGAP35/DEPDC1B/VAV2/FAF2/PKN2/SRGAP1/TIAM1/TRIO/ARHGEF4/BCR/DIAPH1/MYO9B/ABR/ARAP2/ARHGAP10/ARHGAP32/ARHGAP39/ARHGEF7/MYO9A/OBSCN/OPHN1/PKN3/ROCK1/ROCK2/SCFD1/SLK/STK10/ARHGAP26/ARHGEF11/ARHGEF3/DAAM1/TMEM87A	39
PDAC	R-HSA-5688426	Deubiquitination	67/1603	298/10899	0.000183161	0.00164964	0.00128451	CLSPN/BRCA1/CDK1/FOXK1/BARD1/CDC25A/ASXL1/MAVS/NFRKB/PSMD1/PSMD5/PSME4/TRAF3/TRRAP/UIMC1/USP13/USP37/USP42/CDC20/DDB2/FOXK2/NOD1/SMURF2/USP10/USP20/USP33/USP4/INO80/OTUD7A/SMAD3/TNKS/USP25/USP34/USP47/USP48/USP9X/CCNA2/IDE/MAP3K7/USP49/USP8/KDM1B/MBD5/MDM2/OGT/RIPK1/SMAD2/STAM/TAB1/TNKS2/USP24/USP28/WDR20/ACTL6A/AXIN1/BABAM1/INO80D/JOSD2/MYSM1/OTUB1/PSMA3/PSMA4/PSMB2/PSMD10/RCE1/RHOT1/ZRANB1	67
PDAC	R-HSA-69002	DNA Replication Pre-Initiation	41/1603	160/10899	0.000191281	0.00171166	0.0013328	CDC45/MCM10/CDC7/MCM4/ORC6/POLA2/CDC6/MCM6/MCM8/POLA1/POLE/POLE2/ANAPC1/ORC1/ORC5/ORC2/PRIM2/PSMD1/PSMD5/CDC27/MCM2/ANAPC7/UBE2E1/KPNB1/ORC3/UBE2C/ANAPC10/ANAPC4/ANAPC5/KPNA1/ANAPC11/CDC26/CDT1/POLE3/POLE4/PSMA3/PSMA4/PSMB2/PSMD10/RPA3/UBE2S	41
PDAC	R-HSA-6811442	Intra-Golgi and retrograde Golgi-to-ER traffic	49/1603	202/10899	0.000204528	0.00181554	0.00141368	KIF11/CENPE/KIF18B/KIF23/KIF4A/RACGAP1/GOLGA1/RINT1/ZW10/COG4/GBF1/KIFC1/NAA35/CUX1/GOSR1/KIF1B/KIF20A/KIF27/AGPAT3/BICD1/COG7/COPG2/KIF16B/PAFAH1B1/VPS53/VTI1A/DYNC1H1/VPS45/VPS54/DCTN4/GALNT2/GOLGA4/KIF21A/KIF2A/MAN2A1/NBAS/ARF3/COG5/COG6/CYTH3/KIF26B/KLC1/MAN1A2/NSF/PAFAH1B3/RAB3GAP1/TUBB4B/USE1/USP6NL	49
PDAC	R-HSA-9707564	Cytoprotection by HMOX1	21/1603	64/10899	0.000205508	0.00181554	0.00141368	NCOA6/ABCC1/NCOR2/SIN3A/TBL1X/CARM1/TBL1XR1/TGS1/CHD9/LRPPRC/NCOA2/NCOR1/SIN3B/STAT3/COX16/COX5A/COX6C/COX7B/CREBBP/CYCS/PPARA	21
PDAC	R-HSA-69186	Lagging Strand Synthesis	10/1603	20/10899	0.000206857	0.00181589	0.00141396	LIG1/DNA2/POLA2/POLA1/RFC3/PRIM2/POLD3/PCNA/RFC4/RPA3	10
PDAC	R-HSA-69231	Cyclin D associated events in G1	17/1603	47/10899	0.00021876	0.0018846	0.00146746	E2F1/RBL1/MNAT1/E2F5/E2F3/ABL1/CUL1/JAK2/PPP2R2A/TFDP2/CCND3/CDK4/CDK6/CDKN2D/CKS1B/LYN/RB1	17
PDAC	R-HSA-69236	G1 Phase	17/1603	47/10899	0.00021876	0.0018846	0.00146746	E2F1/RBL1/MNAT1/E2F5/E2F3/ABL1/CUL1/JAK2/PPP2R2A/TFDP2/CCND3/CDK4/CDK6/CDKN2D/CKS1B/LYN/RB1	17
PDAC	R-HSA-9707616	Heme signaling	17/1603	47/10899	0.00021876	0.0018846	0.00146746	XPO1/NCOA6/CREB1/CRTC1/TBL1X/CARM1/RAI1/NPAS2/TBL1XR1/TGS1/CHD9/NCOA2/NCOR1/CLOCK/CREBBP/CRTC3/PPARA	17
PDAC	R-HSA-72203	Processing of Capped Intron-Containing Pre-mRNA	57/1603	246/10899	0.000239271	0.00204857	0.00159514	NUP85/NUP205/THOC2/CCAR1/GLE1/NUP107/SF3B3/NUP210/NUP214/NUP160/NUP98/EFTUD2/NUP153/NUP188/NUP54/POM121/RANBP2/UPF3B/AQR/NDC1/NUP35/NUP43/SYMPK/THOC1/DDX42/NCBP1/NUP133/NUP93/PRPF40A/SRSF10/SRSF4/CPSF7/DHX15/PRPF3/RBM5/SUGP1/U2SURP/BUD31/CPSF2/CPSF6/CWC22/DHX9/GTF2F2/LSM4/LSM5/NCBP2/NUP62/NUP88/PHF5A/POLR2J/PPWD1/PRPF19/SNRNP25/SNRPA1/SNRPC/SNRPF/SNRPG	57
PDAC	R-HSA-6782210	Gap-filling DNA repair synthesis and ligation in TC-NER	21/1603	65/10899	0.00026211	0.00223035	0.00173668	LIG1/POLE/POLE2/RFC3/MNAT1/POLD3/AQR/ERCC3/ERCC8/UVSSA/CUL4A/ERCC6/LIG3/PCNA/POLE3/POLE4/POLR2J/PRPF19/RFC4/RPA3/ZNF830	21
PDAC	R-HSA-68875	Mitotic Prophase	37/1603	142/10899	0.00026988	0.00228246	0.00177726	SMC4/LMNB1/NCAPG2/NUP85/VRK1/NCAPD3/NUP205/CDK1/NUP107/MASTL/NUP210/NUP214/PLK1/PPP2R2D/MCPH1/NUP160/NUP98/CCNB1/NUP153/NUP188/NUP54/POM121/RANBP2/NDC1/NUP35/NUP43/VRK2/NEK6/NEK9/NUP133/NUP93/PHF8/PRKCA/SMC2/NUP62/NUP88/RB1	37
PDAC	R-HSA-1660517	Synthesis of PIPs at the late endosome membrane	7/1603	11/10899	0.000281191	0.00233987	0.00182196	PIKFYVE/VAC14/PIK3R4/PIK3C2A/FIG4/MTM1/MTMR2	7
PDAC	R-HSA-2514853	Condensation of Prometaphase Chromosomes	7/1603	11/10899	0.000281191	0.00233987	0.00182196	NCAPG/NCAPH/SMC4/NCAPD2/CDK1/CCNB1/SMC2	7
PDAC	R-HSA-5358565	Mismatch repair (MMR) directed by MSH2:MSH6 (MutSalpha)	8/1603	14/10899	0.000281729	0.00233987	0.00182196	EXO1/LIG1/MSH2/POLD3/MLH1/PCNA/PMS2/RPA3	8
PDAC	R-HSA-6791312	TP53 Regulates Transcription of Cell Cycle Genes	17/1603	48/10899	0.000292859	0.00241783	0.00188266	CDC25C/CDK1/CENPJ/E2F1/RBL1/CNOT10/E2F7/AURKA/CCNB1/CNOT1/CARM1/E2F8/CCNA2/CNOT4/TFDP2/CNOT2/PCNA	17
PDAC	R-HSA-381340	Transcriptional regulation of white adipocyte differentiation	25/1603	84/10899	0.000303602	0.00247704	0.00192877	NCOA3/NCOA6/ZNF638/MED13/NCOR2/TBL1X/CARM1/MED14/MED15/MED27/FAM120B/MED13L/TBL1XR1/TGS1/CDK8/CHD9/NCOA2/NCOR1/CCND3/CDK19/CDK4/CREBBP/NFKB1/PPARA/SREBF2	25
PDAC	R-HSA-6802957	Oncogenic MAPK signaling	25/1603	84/10899	0.000303602	0.00247704	0.00192877	BRAP/ZC3HAV1/RAF1/ATG7/AP3B1/MARK3/SND1/AGK/AKAP9/JAK2/KIAA1549/SHOC2/SPRED2/VCL/BRAF/CAMK2G/KDM7A/MAP2K1/MPRIP/NF1/AGTRAP/CALM3/CLCN6/ESRP1/PPP1CC	25
PDAC	R-HSA-5656169	Termination of translesion DNA synthesis	13/1603	32/10899	0.000321817	0.00261029	0.00203253	POLE/POLE2/RFC3/POLD3/REV1/USP10/POLH/USP43/PCNA/POLE3/POLE4/RFC4/RPA3	13
PDAC	R-HSA-5651801	PCNA-Dependent Long Patch Base Excision Repair	10/1603	21/10899	0.000343085	0.00276662	0.00215425	LIG1/POLE/POLE2/RFC3/POLD3/PCNA/POLE3/POLE4/RFC4/RPA3	10
PDAC	R-HSA-5696397	Gap-filling DNA repair synthesis and ligation in GG-NER	11/1603	25/10899	0.00040838	0.00327412	0.00254942	LIG1/POLE/POLE2/RFC3/POLD3/LIG3/PCNA/POLE3/POLE4/RFC4/RPA3	11
PDAC	R-HSA-73887	Death Receptor Signalling	37/1603	146/10899	0.000484682	0.00386353	0.00300837	ECT2/SOS1/USP4/VAV2/CASP8/IKBKB/MAPK8/NSMAF/PRDM4/TIAM1/TRIO/ARHGEF4/ITGB3BP/MAP3K7/PSEN1/TNFRSF10A/AATF/ABR/ARHGEF7/FGD4/LINGO1/OBSCN/RIPK1/SOS2/TAB1/TNFRSF10D/ADAM17/ARHGEF11/ARHGEF3/ARHGEF9/CFLAR/ITSN1/NFKB1/PRKCI/PSENEN/TIAM2/TNFRSF10B	37
PDAC	R-HSA-5696398	Nucleotide Excision Repair	30/1603	111/10899	0.000511721	0.00405575	0.00315805	LIG1/POLE/POLE2/RFC3/MNAT1/NFRKB/DDB2/POLD3/AQR/ELL/ERCC3/ERCC8/INO80/UVSSA/CUL4A/ACTL6A/COPS6/ERCC6/INO80D/LIG3/PCNA/POLE3/POLE4/POLR2J/PRPF19/RFC4/RPA3/SUMO3/USP45/ZNF830	30
PDAC	R-HSA-69183	Processive synthesis on the lagging strand	8/1603	15/10899	0.000526013	0.00414534	0.00322781	LIG1/DNA2/POLA2/POLA1/PRIM2/POLD3/PCNA/RPA3	8
PDAC	R-HSA-9013406	RHOQ GTPase cycle	19/1603	59/10899	0.000530781	0.00415928	0.00323866	IQGAP3/DIAPH3/ARHGAP35/DEPDC1B/ARHGAP17/CDC42BPB/GIT2/ARHGAP32/ARHGEF7/FNBP1/OBSCN/OPHN1/ARHGAP26/ARHGEF9/CDC42BPA/CPNE8/ITSN1/PAK2/WWP2	19
PDAC	R-HSA-193704	p75 NTR receptor-mediated signalling	27/1603	97/10899	0.000581121	0.00452817	0.0035259	ECT2/SOS1/VAV2/IKBKB/MAPK8/PRDM4/TIAM1/TRIO/ARHGEF4/ITGB3BP/PSEN1/AATF/ABR/ARHGEF7/FGD4/LINGO1/OBSCN/SOS2/ADAM17/ARHGEF11/ARHGEF3/ARHGEF9/ITSN1/NFKB1/PRKCI/PSENEN/TIAM2	27
PDAC	R-HSA-110373	Resolution of AP sites via the multiple-nucleotide patch replacement pathway	11/1603	26/10899	0.000614518	0.00476166	0.00370771	LIG1/POLE/POLE2/RFC3/POLD3/PARG/PCNA/POLE3/POLE4/RFC4/RPA3	11
PDAC	R-HSA-9013404	RAC2 GTPase cycle	25/1603	88/10899	0.000658433	0.00507359	0.0039506	RACGAP1/DIAPH3/ARHGAP35/DEPDC1B/VAV2/ARHGAP17/DOCK1/PIK3CA/TAOK3/TIAM1/TRIO/VRK2/BCR/GIT2/ABR/ARHGAP32/ARHGAP39/BAIAP2L1/CYFIP1/DOCK3/NHS/OPHN1/ANKLE2/ARHGAP26/PAK2	25
PDAC	R-HSA-6781827	Transcription-Coupled Nucleotide Excision Repair (TC-NER)	23/1603	79/10899	0.000733677	0.00562216	0.00437774	LIG1/POLE/POLE2/RFC3/MNAT1/POLD3/AQR/ELL/ERCC3/ERCC8/UVSSA/CUL4A/COPS6/ERCC6/LIG3/PCNA/POLE3/POLE4/POLR2J/PRPF19/RFC4/RPA3/ZNF830	23
PDAC	R-HSA-983169	Class I MHC mediated antigen processing & presentation	79/1603	381/10899	0.000756018	0.00576152	0.00448626	CCNF/ANAPC1/HERC2/UBE2O/GLMN/PSMD1/PSMD5/PSME4/UBE3C/ATG7/CDC20/CDC27/CUL3/HERC4/ITCH/LRSAM1/NEDD4/NPEPPS/SMURF2/TRIM37/UBE2K/UBE3A/UBR4/ANAPC7/FBXW8/HUWE1/IKBKB/KLHL42/PIK3R4/RNF19A/RNF4/UBE2E1/UBE2R2/UBR1/AREL1/ARIH2/CUL1/FBXO11/KLHL2/KLHL22/UBA6/UBE2C/UBE3D/UBR2/ANAPC10/ANAPC4/ANAPC5/BTRC/FBXL13/FBXW7/HACE1/HECTD1/HERC1/MGRN1/NEDD4L/RNF115/RNF213/SMURF1/UBE2H/UBE4A/ANAPC11/CDC26/CUL5/FBXL20/FBXL4/FBXO22/FBXW11/FBXW4/KLHL20/LTN1/PSMA3/PSMA4/PSMB2/PSMD10/RBBP6/SEC23A/SEC24B/TRIP12/UBE2S	79
PDAC	R-HSA-8953750	Transcriptional Regulation by E2F6	13/1603	35/10899	0.00089064	0.00675037	0.00525624	EZH2/BRCA1/CDC7/CHEK1/E2F1/SUZ12/EHMT1/PCGF6/PHC3/MGA/TFDP2/APAF1/YAF2	13
PDAC	R-HSA-1368108	BMAL1:CLOCK,NPAS2 activates circadian gene expression	11/1603	27/10899	0.000900447	0.00678761	0.00528523	NCOA6/TBL1X/CARM1/NPAS2/TBL1XR1/TGS1/CHD9/NCOA2/CLOCK/CREBBP/PPARA	11
PDAC	R-HSA-70171	Glycolysis	21/1603	71/10899	0.000980198	0.00734883	0.00572224	NUP85/NUP205/NUP107/NUP210/NUP214/NUP160/NUP98/NUP153/NUP188/NUP54/POM121/RANBP2/HK1/NDC1/NUP35/NUP43/NUP133/NUP93/NUP62/NUP88/PFKFB4	21
PDAC	R-HSA-6802952	Signaling by BRAF and RAF1 fusions	20/1603	67/10899	0.00113008	0.00842701	0.00656177	ZC3HAV1/RAF1/ATG7/AP3B1/MARK3/SND1/AGK/AKAP9/JAK2/KIAA1549/VCL/BRAF/CAMK2G/KDM7A/MAP2K1/MPRIP/AGTRAP/CALM3/CLCN6/ESRP1	20
PDAC	R-HSA-2644602	Signaling by NOTCH1 PEST Domain Mutants in Cancer	18/1603	58/10899	0.00119859	0.00870387	0.00677735	HDAC4/NCOR2/TBL1X/HDAC8/CUL1/MAMLD1/PSEN1/TBL1XR1/CDK8/FBXW7/NCOR1/ADAM10/ADAM17/CREBBP/MAML1/MAML2/MIB1/PSENEN	18
PDAC	R-HSA-2644603	Signaling by NOTCH1 in Cancer	18/1603	58/10899	0.00119859	0.00870387	0.00677735	HDAC4/NCOR2/TBL1X/HDAC8/CUL1/MAMLD1/PSEN1/TBL1XR1/CDK8/FBXW7/NCOR1/ADAM10/ADAM17/CREBBP/MAML1/MAML2/MIB1/PSENEN	18
PDAC	R-HSA-2644606	Constitutive Signaling by NOTCH1 PEST Domain Mutants	18/1603	58/10899	0.00119859	0.00870387	0.00677735	HDAC4/NCOR2/TBL1X/HDAC8/CUL1/MAMLD1/PSEN1/TBL1XR1/CDK8/FBXW7/NCOR1/ADAM10/ADAM17/CREBBP/MAML1/MAML2/MIB1/PSENEN	18
PDAC	R-HSA-2894858	Signaling by NOTCH1 HD+PEST Domain Mutants in Cancer	18/1603	58/10899	0.00119859	0.00870387	0.00677735	HDAC4/NCOR2/TBL1X/HDAC8/CUL1/MAMLD1/PSEN1/TBL1XR1/CDK8/FBXW7/NCOR1/ADAM10/ADAM17/CREBBP/MAML1/MAML2/MIB1/PSENEN	18
PDAC	R-HSA-2894862	Constitutive Signaling by NOTCH1 HD+PEST Domain Mutants	18/1603	58/10899	0.00119859	0.00870387	0.00677735	HDAC4/NCOR2/TBL1X/HDAC8/CUL1/MAMLD1/PSEN1/TBL1XR1/CDK8/FBXW7/NCOR1/ADAM10/ADAM17/CREBBP/MAML1/MAML2/MIB1/PSENEN	18
PDAC	R-HSA-2470946	Cohesin Loading onto Chromatin	6/1603	10/10899	0.00123553	0.00892544	0.00694988	STAG1/PDS5A/MAU2/PDS5B/STAG2/NIPBL	6
PDAC	R-HSA-174154	APC/C:Cdc20 mediated degradation of Securin	20/1603	68/10899	0.00138361	0.00994334	0.00774247	ANAPC1/PSMD1/PSMD5/PSME4/CDC20/CDC27/ANAPC7/UBE2E1/UBE2C/ANAPC10/ANAPC4/ANAPC5/PTTG1/ANAPC11/CDC26/PSMA3/PSMA4/PSMB2/PSMD10/UBE2S	20
PDAC	R-HSA-2559583	Cellular Senescence	45/1603	197/10899	0.00141043	0.0100839	0.00785189	EZH2/LMNB1/E2F1/EP400/SUZ12/ANAPC1/EHMT1/MAPK14/TNRC6A/CDC27/MAPKAPK5/PHC3/POT1/ANAPC7/E2F3/HIRA/MAP4K4/MAPK8/UBE2E1/ATM/CCNA2/MAPK9/TFDP2/UBE2C/AGO3/ANAPC10/ANAPC4/ANAPC5/CABIN1/MDM2/SCMH1/STAT3/AGO4/ANAPC11/CDC26/CDK4/CDK6/CDKN2D/MAP3K5/MAPK10/NFKB1/RB1/RPS6KA2/TNIK/UBE2S	45
PDAC	R-HSA-193648	NRAGE signals death through JNK	18/1603	59/10899	0.00149177	0.0106107	0.0082621	ECT2/SOS1/VAV2/MAPK8/TIAM1/TRIO/ARHGEF4/AATF/ABR/ARHGEF7/FGD4/OBSCN/SOS2/ARHGEF11/ARHGEF3/ARHGEF9/ITSN1/TIAM2	18
PDAC	R-HSA-177929	Signaling by EGFR	16/1603	50/10899	0.00154082	0.0109037	0.00849023	CBL/SOS1/EPS15L1/PIK3CA/EGFR/PTPN12/PTPN3/ARHGEF7/PTPN11/STAM/TGFA/ADAM10/ADAM17/EPS15/GAB1/PTPRK	16
PDAC	R-HSA-9013409	RHOJ GTPase cycle	17/1603	55/10899	0.00170626	0.0120131	0.0093541	IQGAP3/DIAPH3/ARHGAP35/DEPDC1B/CDC42BPB/TRIO/GIT2/ARHGAP32/ARHGEF7/FNBP1/FNBP1L/OPHN1/ARHGAP26/CDC42BPA/CPNE8/PAK2/WWP2	17
PDAC	R-HSA-5620916	VxPx cargo-targeting to cilium	9/1603	21/10899	0.00173175	0.01207	0.00939844	GBF1/EXOC2/ASAP1/EXOC1/EXOC6/EXOC4/EXOC5/PKD2/RAB11FIP3	9
PDAC	R-HSA-9008059	Interleukin-37 signaling	9/1603	21/10899	0.00173175	0.01207	0.00939844	PTPN4/SMAD3/PTPN12/PTPN11/PTPN6/PTPN9/STAT3/TBK1/PTPN14	9
PDAC	R-HSA-6807505	RNA polymerase II transcribes snRNA genes	21/1603	74/10899	0.00174938	0.0121319	0.00944664	INTS8/INTS9/POU2F1/RPRD1B/SNAPC4/ZC3H8/ELL/INTS2/INTS4/RPAP2/INTS7/NCBP1/CCNT2/CCNT1/GTF2F2/NCBP2/POLR2J/RPRD1A/RPRD2/SNAPC5/TAF9	21
PDAC	R-HSA-69091	Polymerase switching	7/1603	14/10899	0.00194779	0.0130511	0.0101624	POLA2/POLA1/RFC3/PRIM2/POLD3/PCNA/RFC4	7
PDAC	R-HSA-69109	Leading Strand Synthesis	7/1603	14/10899	0.00194779	0.0130511	0.0101624	POLA2/POLA1/RFC3/PRIM2/POLD3/PCNA/RFC4	7
PDAC	R-HSA-69166	Removal of the Flap Intermediate	7/1603	14/10899	0.00194779	0.0130511	0.0101624	DNA2/POLA2/POLA1/PRIM2/POLD3/PCNA/RPA3	7
PDAC	R-HSA-9005891	Loss of function of MECP2 in Rett syndrome	7/1603	14/10899	0.00194779	0.0130511	0.0101624	NCOR2/SIN3A/TBL1X/MECP2/TBL1XR1/NCOR1/CALM3	7
PDAC	R-HSA-9005895	Pervasive developmental disorders	7/1603	14/10899	0.00194779	0.0130511	0.0101624	NCOR2/SIN3A/TBL1X/MECP2/TBL1XR1/NCOR1/CALM3	7
PDAC	R-HSA-9675151	Disorders of Developmental Biology	7/1603	14/10899	0.00194779	0.0130511	0.0101624	NCOR2/SIN3A/TBL1X/MECP2/TBL1XR1/NCOR1/CALM3	7
PDAC	R-HSA-9697154	Disorders of Nervous System Development	7/1603	14/10899	0.00194779	0.0130511	0.0101624	NCOR2/SIN3A/TBL1X/MECP2/TBL1XR1/NCOR1/CALM3	7
PDAC	R-HSA-400253	Circadian Clock	20/1603	70/10899	0.00203799	0.0135899	0.0105819	NCOA6/CREB1/CRTC1/TBL1X/CARM1/RAI1/CUL1/NPAS2/TBL1XR1/TGS1/BTRC/CHD9/CPT1A/NCOA2/NCOR1/CLOCK/CREBBP/CRTC3/PPARA/PPP1CC	20
PDAC	R-HSA-166166	MyD88-independent TLR4 cascade	28/1603	110/10899	0.00208495	0.0137706	0.0107226	MAPK14/TRAF3/CREB1/NOD1/CASP8/IKBKB/MAPK8/ALPK1/CUL1/MAP3K7/MAPK9/N4BP1/RPS6KA5/TANK/ATF1/BTRC/MAP2K1/PTPN11/RIPK1/SARM1/TAB1/TBK1/FBXW11/IRAK2/MAPK10/NFKB1/NLRC5/RPS6KA2	28
PDAC	R-HSA-937061	TRIF(TICAM1)-mediated TLR4 signaling	28/1603	110/10899	0.00208495	0.0137706	0.0107226	MAPK14/TRAF3/CREB1/NOD1/CASP8/IKBKB/MAPK8/ALPK1/CUL1/MAP3K7/MAPK9/N4BP1/RPS6KA5/TANK/ATF1/BTRC/MAP2K1/PTPN11/RIPK1/SARM1/TAB1/TBK1/FBXW11/IRAK2/MAPK10/NFKB1/NLRC5/RPS6KA2	28
PDAC	R-HSA-168164	Toll Like Receptor 3 (TLR3) Cascade	27/1603	105/10899	0.00212031	0.0138721	0.0108017	MAPK14/TRAF3/CREB1/NOD1/CASP8/IKBKB/MAPK8/ALPK1/CUL1/MAP3K7/MAPK9/N4BP1/RPS6KA5/TANK/ATF1/BTRC/MAP2K1/RIPK1/SARM1/TAB1/TBK1/FBXW11/IRAK2/MAPK10/NFKB1/NLRC5/RPS6KA2	27
PDAC	R-HSA-2151201	Transcriptional activation of mitochondrial biogenesis	17/1603	56/10899	0.00212033	0.0138721	0.0108017	NCOA6/CREB1/CRTC1/TBL1X/TFB1M/CARM1/NRF1/TBL1XR1/TGS1/CHD9/NCOA2/NCOR1/CALM3/CREBBP/CRTC3/CYCS/PPARA	17
PDAC	R-HSA-8939243	RUNX1 interacts with co-factors whose precise effect on RUNX1 targets is not known	13/1603	38/10899	0.00213057	0.0138737	0.0108029	SMARCA4/SMARCC1/PBRM1/PHC3/ARID1A/PCGF5/SCMH1/YAF2/ACTL6A/ARID1B/ARID2/HIPK2/RUNX1	13
PDAC	R-HSA-1592230	Mitochondrial biogenesis	25/1603	95/10899	0.0021652	0.0140333	0.0109272	IMMT/MAPK14/NCOA6/CREB1/CRTC1/TBL1X/TFB1M/APOOL/CARM1/CHCHD3/CHCHD6/DNAJC11/MAPK12/NRF1/TBL1XR1/TGS1/CHD9/NCOA2/NCOR1/CALM3/CREBBP/CRTC3/CYCS/PPARA/PRKAG2	25
PDAC	R-HSA-1839117	Signaling by cytosolic FGFR1 fusion mutants	8/1603	18/10899	0.00237051	0.015162	0.0118061	CUX1/STAT5B/CNTRL/MYO18A/PIK3CA/BCR/STAT3/CPSF6	8
PDAC	R-HSA-6804114	TP53 Regulates Transcription of Genes Involved in G2 Cell Cycle Arrest	8/1603	18/10899	0.00237051	0.015162	0.0118061	CDC25C/CDK1/RBL1/AURKA/CCNB1/CARM1/TFDP2/PCNA	8
PDAC	R-HSA-6782135	Dual incision in TC-NER	19/1603	66/10899	0.00237214	0.015162	0.0118061	POLE/POLE2/RFC3/MNAT1/POLD3/AQR/ERCC3/ERCC8/UVSSA/CUL4A/ERCC6/PCNA/POLE3/POLE4/POLR2J/PRPF19/RFC4/RPA3/ZNF830	19
PDAC	R-HSA-68949	Orc1 removal from chromatin	20/1603	71/10899	0.00245281	0.0155773	0.0121294	MCM4/ORC6/CDC6/MCM6/MCM8/ORC1/ORC5/ORC2/PSMD1/PSMD5/PSME4/MCM2/CCNA2/CUL1/ORC3/CDT1/PSMA3/PSMA4/PSMB2/PSMD10	20
PDAC	R-HSA-110314	Recognition of DNA damage by PCNA-containing replication complex	11/1603	30/10899	0.00247324	0.0155773	0.0121294	POLE/POLE2/RAD18/RFC3/POLD3/CUL4A/PCNA/POLE3/POLE4/RFC4/RPA3	11
PDAC	R-HSA-1433557	Signaling by SCF-KIT	14/1603	43/10899	0.00248204	0.0155773	0.0121294	CHEK1/CBL/SOS1/STAT5B/PIK3CA/JAK2/PRKCA/FER/GRB10/PTPN11/PTPN6/STAT3/TEC/LYN	14
PDAC	R-HSA-6782315	tRNA modification in the nucleus and cytosol	14/1603	43/10899	0.00248204	0.0155773	0.0121294	PUS7/THADA/TYW1/WDR4/NSUN2/TRMT44/ADAT2/CDKAL1/DUS2/ALKBH8/CTU2/LAGE3/TPRKB/TRIT1	14
PDAC	R-HSA-204998	Cell death signalling via NRAGE, NRIF and NADE	21/1603	76/10899	0.00250749	0.0156662	0.0121986	ECT2/SOS1/VAV2/MAPK8/TIAM1/TRIO/ARHGEF4/ITGB3BP/PSEN1/AATF/ABR/ARHGEF7/FGD4/OBSCN/SOS2/ARHGEF11/ARHGEF3/ARHGEF9/ITSN1/PSENEN/TIAM2	21
PDAC	R-HSA-70326	Glucose metabolism	24/1603	91/10899	0.00254671	0.0158398	0.0123338	NUP85/NUP205/NUP107/NUP210/NUP214/NUP160/NUP98/NUP153/NUP188/NUP54/POM121/RANBP2/SLC25A12/HK1/NDC1/NUP35/NUP43/SLC25A13/NUP133/NUP93/MDH2/NUP62/NUP88/PFKFB4	24
PDAC	R-HSA-174411	Polymerase switching on the C-strand of the telomere	10/1603	26/10899	0.00256612	0.0158893	0.0123724	DSCC1/POLA2/POLA1/RFC3/PRIM2/POLD3/POT1/CHTF18/PCNA/RFC4	10
PDAC	R-HSA-8986944	Transcriptional Regulation by MECP2	18/1603	62/10899	0.00275812	0.0169875	0.0132275	AURKB/TNRC6A/CREB1/DGCR8/NCOR2/SIN3A/TBL1X/HTT/MET/PTPN4/MECP2/TBL1XR1/AGO3/CAMK2G/NCOR1/AGO4/CALM3/HIPK2	18
PDAC	R-HSA-73933	Resolution of Abasic Sites (AP sites)	13/1603	39/10899	0.00277251	0.0169875	0.0132275	LIG1/POLE/POLE2/RFC3/POLD3/PARG/LIG3/PCNA/POLE3/POLE4/RFC4/RPA3/UNG	13
PDAC	R-HSA-8856688	Golgi-to-ER retrograde transport	32/1603	133/10899	0.00278546	0.0169875	0.0132275	KIF11/CENPE/KIF18B/KIF23/KIF4A/RACGAP1/RINT1/ZW10/GBF1/KIFC1/KIF1B/KIF20A/KIF27/AGPAT3/BICD1/COPG2/KIF16B/PAFAH1B1/DYNC1H1/DCTN4/GALNT2/KIF21A/KIF2A/NBAS/ARF3/KIF26B/KLC1/NSF/PAFAH1B3/RAB3GAP1/TUBB4B/USE1	32
PDAC	R-HSA-5358351	Signaling by Hedgehog	35/1603	149/10899	0.00279247	0.0169875	0.0132275	PRKAR1B/PSMD1/PSMD5/PSME4/TULP3/CUL3/GSK3B/ITCH/SMURF2/SUFU/TTC21B/IQCE/WDR19/ADCY9/CUL1/EFCAB7/IFT140/WDR35/BTRC/GLI2/HHAT/INTU/SMURF1/ADAM17/CDC73/CSNK1A1/IFT122/IFT88/NUMB/OFD1/PSMA3/PSMA4/PSMB2/PSMD10/TUBB4B	35
PDAC	R-HSA-430039	mRNA decay by 5' to 3' exoribonuclease	7/1603	15/10899	0.00319184	0.0193323	0.0150532	DCP2/XRN1/DCP1A/DCP1B/DDX6/LSM4/LSM5	7
PDAC	R-HSA-69017	CDK-mediated phosphorylation and removal of Cdc6	20/1603	73/10899	0.00349729	0.0210902	0.0164221	CDC6/ANAPC1/PSMD1/PSMD5/PSME4/CDC27/ANAPC7/UBE2E1/CCNA2/UBE2C/ANAPC10/ANAPC4/ANAPC5/ANAPC11/CDC26/PSMA3/PSMA4/PSMB2/PSMD10/UBE2S	20
PDAC	R-HSA-400206	Regulation of lipid metabolism by PPARalpha	29/1603	119/10899	0.00351728	0.0211189	0.0164444	NCOA3/NCOA6/MED13/NCOR2/SIN3A/TBL1X/CARM1/MED14/MED15/MED27/FAM120B/MED13L/NPAS2/NRF1/TBL1XR1/TGS1/CDK8/CHD9/CPT1A/NCOA2/NCOR1/SIN3B/ARNT/CDK19/CLOCK/CREBBP/PPARA/SREBF2/TIAM2	29
PDAC	R-HSA-174414	Processive synthesis on the C-strand of the telomere	8/1603	19/10899	0.00357217	0.0212644	0.0165577	BLM/LIG1/DNA2/WRN/POLD3/POT1/PCNA/RPA3	8
PDAC	R-HSA-2995383	Initiation of Nuclear Envelope (NE) Reformation	8/1603	19/10899	0.00357217	0.0212644	0.0165577	LMNB1/VRK1/CDK1/CCNB1/VRK2/KPNB1/PPP2R2A/ANKLE2	8
PDAC	R-HSA-1483257	Phospholipid metabolism	46/1603	212/10899	0.00369181	0.0218826	0.0170391	PIKFYVE/PGS1/PITPNM2/INPP5F/MTMR1/PIK3CB/RUFY1/SBF2/VAC14/AGPAT3/LCLAT1/OSBPL8/PI4KA/PIK3CA/PIK3R4/PIP5K1A/PLEKHA8/PTDSS2/SYNJ2/AGK/AGPAT4/MTMR8/OSBPL5/PIK3C2A/PLA2R1/PLEKHA5/FIG4/GDPD1/GPD2/INPP4A/INPP4B/MTMR3/PISD/PLEKHA2/AGPAT5/ARF3/DDHD1/MTM1/MTMR12/MTMR2/OSBPL10/PITPNB/PLEKHA6/PTPMT1/SYNJ1/TNFAIP8	46
PDAC	R-HSA-5673000	RAF activation	12/1603	36/10899	0.00398961	0.0235472	0.0183353	BRAP/RAF1/PPP2R5E/MARK3/PPP2R5C/JAK2/SHOC2/BRAF/CAMK2G/MAP2K1/CALM3/PPP1CC	12
PDAC	R-HSA-450294	MAP kinase activation	18/1603	64/10899	0.00402325	0.0236451	0.0184115	MAPK14/CREB1/NOD1/IKBKB/MAPK8/CUL1/MAP3K7/MAPK9/RPS6KA5/ATF1/BTRC/MAP2K1/TAB1/FBXW11/IRAK2/MAPK10/NFKB1/RPS6KA2	18
PDAC	R-HSA-5696399	Global Genome Nucleotide Excision Repair (GG-NER)	22/1603	84/10899	0.00412889	0.0240529	0.018729	LIG1/POLE/POLE2/RFC3/MNAT1/NFRKB/DDB2/POLD3/ERCC3/INO80/CUL4A/ACTL6A/COPS6/INO80D/LIG3/PCNA/POLE3/POLE4/RFC4/RPA3/SUMO3/USP45	22
PDAC	R-HSA-9705683	SARS-CoV-2-host interactions	44/1603	202/10899	0.00413036	0.0240529	0.018729	NUP85/NUP205/NUP107/NUP210/NUP214/MAVS/NUP160/NUP98/TRAF3/NOD1/NUP153/NUP188/NUP54/POM121/RANBP2/GEMIN5/IKBKB/LARP1/NDC1/NUP35/NUP43/PIK3R4/VPS39/MAP3K7/NUP133/NUP93/UVRAG/VPS45/PTPN11/PTPN6/TAB1/TBK1/TJP1/CREBBP/GEMIN6/GEMIN7/IRAK2/NUP62/NUP88/SEC23A/SEC24B/SNRPF/SNRPG/TYK2	44
PDAC	R-HSA-1980143	Signaling by NOTCH1	20/1603	74/10899	0.00414466	0.0240529	0.018729	HDAC4/ITCH/NCOR2/TBL1X/HDAC8/CUL1/MAMLD1/PSEN1/TBL1XR1/CDK8/FBXW7/NCOR1/ADAM10/ADAM17/CREBBP/MAML1/MAML2/MIB1/NUMB/PSENEN	20
PDAC	R-HSA-1655829	Regulation of cholesterol biosynthesis by SREBP (SREBF)	16/1603	55/10899	0.00453559	0.0262119	0.0204102	NCOA6/TBL1X/CARM1/ACACA/KPNB1/TBL1XR1/TGS1/ACACB/CHD9/NCOA2/CREBBP/ELOVL6/PPARA/SEC23A/SEC24B/SREBF2	16
PDAC	R-HSA-350054	Notch-HLH transcription pathway	10/1603	28/10899	0.0048003	0.0276266	0.0215117	HDAC4/NCOR2/TBL1X/HDAC8/MAMLD1/TBL1XR1/NCOR1/CREBBP/MAML1/MAML2	10
PDAC	R-HSA-167172	Transcription of the HIV genome	19/1603	70/10899	0.0048739	0.0279343	0.0217513	TAF2/MNAT1/RNGTT/TAF1/ELL/ERCC3/TAF15/TAF4/CTDP1/NCBP1/TAF3/CCNT2/CCNT1/GTF2F2/NCBP2/POLR2J/SSRP1/TAF4B/TAF9	19
PDAC	R-HSA-110312	Translesion synthesis by REV1	7/1603	16/10899	0.00496123	0.0283178	0.0220499	RFC3/REV1/REV3L/MAD2L2/PCNA/RFC4/RPA3	7
PDAC	R-HSA-9679506	SARS-CoV Infections	80/1603	413/10899	0.00500623	0.0284575	0.0221587	NUP85/NUP205/AP2A2/NUP107/NUP210/NUP214/MAVS/NUP160/NUP98/RCOR1/TRAF3/ANO10/CUL3/GSK3B/ITCH/MTA3/NOD1/NUP153/NUP188/NUP54/POM121/RANBP2/SOS1/SRPK2/ARID4A/GATAD2A/GEMIN5/IKBKB/LARP1/NDC1/NUP35/NUP43/PIK3R4/SMAD3/VPS39/ZDHHC20/JAK2/KDM1A/KPNB1/MAP3K7/NUP133/NUP93/SRPK1/UVRAG/VPS45/ANO6/ARID4B/MAN2A1/PARP14/PTPN11/PTPN6/RIPK1/ROCK1/ROCK2/TAB1/TBK1/TJP1/CREBBP/CSNK1A1/FUT8/GATAD2B/GEMIN6/GEMIN7/IRAK2/MGAT5/NFKB1/NUP62/NUP88/PARP8/PHF21A/PYCARD/RB1/RUNX1/SEC23A/SEC24B/SIGMAR1/SNRPF/SNRPG/ST3GAL1/TYK2	80
PDAC	R-HSA-9671555	Signaling by PDGFR in disease	8/1603	20/10899	0.00519588	0.0294151	0.0229043	PIK3CB/SOS1/STRN/PIK3CA/KANK1/ETV6/GOLGA4/STAT3	8
PDAC	R-HSA-674695	RNA Polymerase II Pre-transcription Events	21/1603	81/10899	0.00568106	0.0318442	0.0247958	TAF2/MNAT1/IWS1/TAF1/ELL/ERCC3/TAF15/TAF4/CTDP1/NCBP1/TAF3/CCNT2/SUPT6H/CCNT1/CDC73/GTF2F2/NCBP2/POLR2J/SSRP1/TAF4B/TAF9	21
PDAC	R-HSA-2426168	Activation of gene expression by SREBF (SREBP)	13/1603	42/10899	0.00569385	0.0318442	0.0247958	NCOA6/TBL1X/CARM1/ACACA/TBL1XR1/TGS1/ACACB/CHD9/NCOA2/CREBBP/ELOVL6/PPARA/SREBF2	13
PDAC	R-HSA-9696273	RND1 GTPase cycle	13/1603	42/10899	0.00569385	0.0318442	0.0247958	KIF14/DLG5/ARHGAP35/DEPDC1B/FRS2/PKP4/ANKRD26/FAM83B/RRAS2/CCDC88A/DST/FAM135A/RASAL2	13
PDAC	R-HSA-2559585	Oncogene Induced Senescence	11/1603	33/10899	0.005756	0.0320625	0.0249658	E2F1/TNRC6A/E2F3/TFDP2/AGO3/MDM2/AGO4/CDK4/CDK6/CDKN2D/RB1	11
PDAC	R-HSA-5610787	Hedgehog 'off' state	27/1603	113/10899	0.00630384	0.0349737	0.0272326	PRKAR1B/PSMD1/PSMD5/PSME4/TULP3/GSK3B/ITCH/SUFU/TTC21B/WDR19/ADCY9/CUL1/IFT140/WDR35/BTRC/GLI2/INTU/CSNK1A1/IFT122/IFT88/NUMB/OFD1/PSMA3/PSMA4/PSMB2/PSMD10/TUBB4B	27
PDAC	R-HSA-9007101	Rab regulation of trafficking	29/1603	124/10899	0.00654308	0.0361564	0.0281535	GAPVD1/DENND1A/DENND5B/GGA2/SBF2/TRAPPC10/TRAPPC8/TRAPPC9/TSC1/ALS2/DENND4C/RAB10/RAB12/RABGAP1/TBC1D14/TRAPPC12/ANKRD27/DENND5A/ULK1/DENND4A/DENND4B/DENND6A/GGA3/TBC1D2/RAB3GAP1/RABEP1/RIN2/TBC1D16/TRAPPC2L	29
PDAC	R-HSA-983231	Factors involved in megakaryocyte development and platelet production	37/1603	168/10899	0.00671622	0.0369658	0.0287838	KIF11/CENPE/KIF18B/KIF23/KIF4A/RACGAP1/KIFC1/PRKAR1B/RCOR1/DOCK5/KIF1B/KIF20A/KIF27/SIN3A/AKAP10/DOCK1/DOCK6/KIF16B/ABL1/AK3/JAK2/KDM1A/RAD51B/VPS45/CABLES1/DOCK3/DOCK9/JMJD1C/KIF21A/KIF2A/DOCK7/ITPK1/KIF26B/KLC1/MFN1/PHF21A/TUBB4B	37
PDAC	R-HSA-113501	Inhibition of replication initiation of damaged DNA by RB1/E2F1	6/1603	13/10899	0.00679313	0.0372414	0.0289984	POLA2/E2F1/POLA1/PRIM2/TFDP2/RB1	6
PDAC	R-HSA-5655862	Translesion synthesis by POLK	7/1603	17/10899	0.00737707	0.0396589	0.0308807	RFC3/REV1/REV3L/MAD2L2/PCNA/RFC4/RPA3	7
PDAC	R-HSA-5656121	Translesion synthesis by POLI	7/1603	17/10899	0.00737707	0.0396589	0.0308807	RFC3/REV1/REV3L/MAD2L2/PCNA/RFC4/RPA3	7
PDAC	R-HSA-8934593	Regulation of RUNX1 Expression and Activity	7/1603	17/10899	0.00737707	0.0396589	0.0308807	TNRC6A/AGO3/PTPN11/AGO4/CCND3/CDK6/RUNX1	7
PDAC	R-HSA-9659787	Aberrant regulation of mitotic G1/S transition in cancer due to RB1 defects	7/1603	17/10899	0.00737707	0.0396589	0.0308807	E2F1/E2F3/TFDP2/CCND3/CDK4/CDK6/RB1	7
PDAC	R-HSA-9661069	Defective binding of RB1 mutants to E2F1,(E2F2, E2F3)	7/1603	17/10899	0.00737707	0.0396589	0.0308807	E2F1/E2F3/TFDP2/CCND3/CDK4/CDK6/RB1	7
PDAC	R-HSA-6811434	COPI-dependent Golgi-to-ER retrograde traffic	24/1603	99/10899	0.00801861	0.0429414	0.0334367	KIF11/CENPE/KIF18B/KIF23/KIF4A/RACGAP1/RINT1/ZW10/GBF1/KIFC1/KIF1B/KIF20A/KIF27/COPG2/KIF16B/KIF21A/KIF2A/NBAS/ARF3/KIF26B/KLC1/NSF/TUBB4B/USE1	24
PDAC	R-HSA-9013423	RAC3 GTPase cycle	23/1603	94/10899	0.00830149	0.0442853	0.0344831	RACGAP1/DIAPH3/ARHGAP35/DEPDC1B/RAPGEF1/VAV2/ARHGAP17/TAOK3/TIAM1/TRIO/VRK2/BCR/GIT2/ABR/ARAP2/ARHGAP32/ARHGAP39/BAIAP2L1/CYFIP1/NHS/OPHN1/ARHGAP26/PAK2	23
PDAC	R-HSA-110056	MAPK3 (ERK1) activation	5/1603	10/10899	0.00903917	0.0478524	0.0372607	CDK1/JAK2/MAP2K1/PTPN11/TYK2	5
PDAC	R-HSA-3215018	Processing and activation of SUMO	5/1603	10/10899	0.00903917	0.0478524	0.0372607	SENP1/SENP5/SENP2/UBA2/SUMO3	5
PDAC	R-HSA-983189	Kinesins	16/1603	59/10899	0.00943558	0.04959	0.0386137	KIF11/CENPE/KIF18B/KIF23/KIF4A/RACGAP1/KIFC1/KIF1B/KIF20A/KIF27/KIF16B/KIF21A/KIF2A/KIF26B/KLC1/TUBB4B	16
PDAC	R-HSA-174084	Autodegradation of Cdh1 by Cdh1:APC/C	17/1603	64/10899	0.0094389	0.04959	0.0386137	ANAPC1/PSMD1/PSMD5/CDC27/ANAPC7/UBE2E1/UBE2C/ANAPC10/ANAPC4/ANAPC5/ANAPC11/CDC26/PSMA3/PSMA4/PSMB2/PSMD10/UBE2S	17
PRAD	R-HSA-69620	Cell Cycle Checkpoints	32/184	293/10899	1.76514e-17	1.21265e-14	9.95911e-15	SKA1/UBE2C/BIRC5/CLSPN/SPC24/AURKB/CDC20/CENPK/GTSE1/NDC80/SPC25/BRCA1/CDC45/CDK1/CENPE/MAD2L1/CDK2/CENPA/CENPP/CENPU/CHEK1/CHEK2/DNA2/MCM10/MCM4/NUDC/ORC1/PKMYT1/PSMA2/PSMD4/RFC4/SPDL1	32
PRAD	R-HSA-68877	Mitotic Prometaphase	21/184	204/10899	2.8152e-11	8.26778e-09	6.79005e-09	SKA1/BIRC5/SPC24/AURKB/CDC20/CENPK/NDC80/SPC25/CDK1/CENPE/HAUS8/MAD2L1/NCAPG/CCP110/CENPA/CENPP/CENPU/CNTRL/NUDC/SPDL1/TUBB	21
PRAD	R-HSA-141424	Amplification of signal from the kinetochores	15/184	96/10899	5.77197e-11	8.26778e-09	6.79005e-09	SKA1/BIRC5/SPC24/AURKB/CDC20/CENPK/NDC80/SPC25/CENPE/MAD2L1/CENPA/CENPP/CENPU/NUDC/SPDL1	15
PRAD	R-HSA-141444	Amplification of signal from unattached kinetochores via a MAD2 inhibitory signal	15/184	96/10899	5.77197e-11	8.26778e-09	6.79005e-09	SKA1/BIRC5/SPC24/AURKB/CDC20/CENPK/NDC80/SPC25/CENPE/MAD2L1/CENPA/CENPP/CENPU/NUDC/SPDL1	15
PRAD	R-HSA-69618	Mitotic Spindle Checkpoint	16/184	113/10899	6.0173e-11	8.26778e-09	6.79005e-09	SKA1/UBE2C/BIRC5/SPC24/AURKB/CDC20/CENPK/NDC80/SPC25/CENPE/MAD2L1/CENPA/CENPP/CENPU/NUDC/SPDL1	16
PRAD	R-HSA-2500257	Resolution of Sister Chromatid Cohesion	16/184	126/10899	3.20142e-10	3.66563e-08	3.01046e-08	SKA1/BIRC5/SPC24/AURKB/CDC20/CENPK/NDC80/SPC25/CDK1/CENPE/MAD2L1/CENPA/CENPP/CENPU/NUDC/SPDL1	16
PRAD	R-HSA-2467813	Separation of Sister Chromatids	19/184	191/10899	4.72273e-10	4.63502e-08	3.80659e-08	SKA1/UBE2C/BIRC5/SPC24/AURKB/CDC20/CENPK/NDC80/SPC25/CENPE/MAD2L1/PTTG1/CENPA/CENPP/CENPU/NUDC/PSMA2/PSMD4/SPDL1	19
PRAD	R-HSA-9648025	EML4 and NUDC in mitotic spindle formation	15/184	117/10899	1.02329e-09	8.78752e-08	7.2169e-08	SKA1/BIRC5/SPC24/AURKB/CDC20/CENPK/NDC80/SPC25/CENPE/MAD2L1/CENPA/CENPP/CENPU/NUDC/SPDL1	15
PRAD	R-HSA-5663220	RHO GTPases Activate Formins	16/184	140/10899	1.55976e-09	1.19062e-07	9.77817e-08	SKA1/BIRC5/SPC24/AURKB/CDC20/CENPK/NDC80/SPC25/CENPE/MAD2L1/CENPA/CENPP/CENPU/DIAPH3/NUDC/SPDL1	16
PRAD	R-HSA-68882	Mitotic Anaphase	20/184	236/10899	2.75008e-09	1.84863e-07	1.51822e-07	SKA1/UBE2C/BIRC5/SPC24/AURKB/CDC20/CENPK/NDC80/SPC25/CDK1/CENPE/MAD2L1/PTTG1/CENPA/CENPP/CENPU/NUDC/PSMA2/PSMD4/SPDL1	20
PRAD	R-HSA-2555396	Mitotic Metaphase and Anaphase	20/184	237/10899	2.95996e-09	1.84863e-07	1.51822e-07	SKA1/UBE2C/BIRC5/SPC24/AURKB/CDC20/CENPK/NDC80/SPC25/CDK1/CENPE/MAD2L1/PTTG1/CENPA/CENPP/CENPU/NUDC/PSMA2/PSMD4/SPDL1	20
PRAD	R-HSA-68886	M Phase	26/184	418/10899	7.77171e-09	4.44931e-07	3.65407e-07	SKA1/UBE2C/BIRC5/KIF23/SPC24/AURKB/CDC20/CENPK/NDC80/SPC25/CDK1/CENPE/HAUS8/MAD2L1/NCAPG/PTTG1/CCP110/CENPA/CENPP/CENPU/CNTRL/NUDC/PSMA2/PSMD4/SPDL1/TUBB	26
PRAD	R-HSA-69481	G2/M Checkpoints	16/184	167/10899	2.04541e-08	1.08092e-06	8.87725e-07	CLSPN/GTSE1/BRCA1/CDC45/CDK1/CDK2/CHEK1/CHEK2/DNA2/MCM10/MCM4/ORC1/PKMYT1/PSMA2/PSMD4/RFC4	16
PRAD	R-HSA-453279	Mitotic G1 phase and G1/S transition	15/184	149/10899	2.95891e-08	1.45198e-06	1.19246e-06	TK1/TOP2A/CDC45/CDK1/CDK4/MYBL2/RRM2/CDK2/LIN9/MCM10/MCM4/ORC1/PSMA2/PSMD4/TYMS	15
PRAD	R-HSA-6804756	Regulation of TP53 Activity through Phosphorylation	12/184	92/10899	4.18918e-08	1.91864e-06	1.57572e-06	AURKB/TPX2/AURKA/BRCA1/SSRP1/CDK2/CDK5/CHEK1/CHEK2/DNA2/RFC4/TAF11	12
PRAD	R-HSA-5633007	Regulation of TP53 Activity	15/184	160/10899	7.71513e-08	3.31268e-06	2.7206e-06	AURKB/TPX2/AURKA/BRCA1/CDK1/SSRP1/CDK2/CDK5/CHEK1/CHEK2/DNA2/HDAC2/PIP4K2A/RFC4/TAF11	15
PRAD	R-HSA-176187	Activation of ATR in response to replication stress	8/184	37/10899	1.43972e-07	5.81817e-06	4.77827e-06	CLSPN/CDC45/CDK2/CHEK1/MCM10/MCM4/ORC1/RFC4	8
PRAD	R-HSA-69275	G2/M Transition	16/184	196/10899	1.93753e-07	7.39492e-06	6.0732e-06	GTSE1/TPX2/AURKA/CDK1/HAUS8/MYBL2/CCP110/CDK11B/CDK2/CNTRL/HMMR/LIN9/PKMYT1/PSMA2/PSMD4/TUBB	16
PRAD	R-HSA-453274	Mitotic G2-G2/M phases	16/184	198/10899	2.2277e-07	8.0549e-06	6.61523e-06	GTSE1/TPX2/AURKA/CDK1/HAUS8/MYBL2/CCP110/CDK11B/CDK2/CNTRL/HMMR/LIN9/PKMYT1/PSMA2/PSMD4/TUBB	16
PRAD	R-HSA-69206	G1/S Transition	13/184	131/10899	3.02804e-07	1.00089e-05	8.21998e-06	TK1/CDC45/CDK1/CDK4/RRM2/CDK2/LIN9/MCM10/MCM4/ORC1/PSMA2/PSMD4/TYMS	13
PRAD	R-HSA-69205	G1/S-Specific Transcription	7/184	28/10899	3.05949e-07	1.00089e-05	8.21998e-06	TK1/CDC45/CDK1/RRM2/LIN9/ORC1/TYMS	7
PRAD	R-HSA-73886	Chromosome Maintenance	13/184	141/10899	7.11578e-07	2.22206e-05	1.82491e-05	CENPW/CENPK/CDK2/CENPA/CENPP/CENPU/DNA2/MIS18A/PIF1/POLR2H/RFC4/RUVBL2/WRAP53	13
PRAD	R-HSA-174143	APC/C-mediated degradation of cell cycle proteins	10/184	88/10899	2.12686e-06	6.08814e-05	4.99999e-05	UBE2C/AURKB/CDC20/AURKA/CDK1/MAD2L1/PTTG1/CDK2/PSMA2/PSMD4	10
PRAD	R-HSA-453276	Regulation of mitotic cell cycle	10/184	88/10899	2.12686e-06	6.08814e-05	4.99999e-05	UBE2C/AURKB/CDC20/AURKA/CDK1/MAD2L1/PTTG1/CDK2/PSMA2/PSMD4	10
PRAD	R-HSA-3700989	Transcriptional Regulation by TP53	20/184	362/10899	3.02727e-06	8.31894e-05	6.83207e-05	BIRC5/AURKB/TPX2/AURKA/BRCA1/CDK1/SSRP1/CDK2/CDK5/CHEK1/CHEK2/CNOT1/DNA2/G6PD/HDAC2/PIP4K2A/POLR2H/RFC4/TAF11/TRIAP1	20
PRAD	R-HSA-195258	RHO GTPase Effectors	18/184	327/10899	1.02272e-05	0.000270234	0.000221934	SKA1/BIRC5/SPC24/AURKB/CDC20/CENPK/NDC80/SPC25/CENPE/KIF14/MAD2L1/CENPA/CENPP/CENPU/DIAPH3/FLNA/NUDC/SPDL1	18
PRAD	R-HSA-73894	DNA Repair	18/184	336/10899	1.47954e-05	0.000374198	0.000307316	CLSPN/UBE2T/KPNA2/BRCA1/BRCA2/EME1/ISY1/APEX1/CDK2/CHEK1/CHEK2/DNA2/FANCA/POLR2H/PPP4C/RAD51AP1/RFC4/XAB2	18
PRAD	R-HSA-111367	SLBP independent Processing of Histone Pre-mRNAs	4/184	10/10899	1.52512e-05	0.000374198	0.000307316	NCBP2/SNRPE/SNRPF/SNRPG	4
PRAD	R-HSA-69242	S Phase	12/184	163/10899	1.97705e-05	0.000468356	0.000384645	UBE2C/CDC45/CDK4/GINS4/CDK2/DNA2/LIN9/MCM4/ORC1/PSMA2/PSMD4/RFC4	12
PRAD	R-HSA-77588	SLBP Dependent Processing of Replication-Dependent Histone Pre-mRNAs	4/184	11/10899	2.36503e-05	0.000541591	0.000444791	NCBP2/SNRPE/SNRPF/SNRPG	4
PRAD	R-HSA-5693532	DNA Double-Strand Break Repair	12/184	168/10899	2.674e-05	0.000592593	0.000486677	CLSPN/KPNA2/BRCA1/BRCA2/EME1/CDK2/CHEK1/CHEK2/DNA2/PPP4C/RAD51AP1/RFC4	12
PRAD	R-HSA-8854518	AURKA Activation by TPX2	8/184	73/10899	2.98568e-05	0.000640988	0.000526422	TPX2/AURKA/CDK1/HAUS8/CCP110/CNTRL/HMMR/TUBB	8
PRAD	R-HSA-69239	Synthesis of DNA	10/184	121/10899	3.68753e-05	0.000767677	0.000630468	UBE2C/CDC45/GINS4/CDK2/DNA2/MCM4/ORC1/PSMA2/PSMD4/RFC4	10
PRAD	R-HSA-72163	mRNA Splicing - Major Pathway	12/184	185/10899	6.88361e-05	0.00139089	0.0011423	ISY1/LSM7/SNRPD2/NCBP2/POLR2H/PPIL6/RBM8A/SNRPE/SNRPF/SNRPG/SUGP1/XAB2	12
PRAD	R-HSA-5693579	Homologous DNA Pairing and Strand Exchange	6/184	43/10899	7.74055e-05	0.0014397	0.00118238	BRCA1/BRCA2/CHEK1/DNA2/RAD51AP1/RFC4	6
PRAD	R-HSA-5693567	HDR through Homologous Recombination (HRR) or Single Strand Annealing (SSA)	10/184	132/10899	7.75106e-05	0.0014397	0.00118238	CLSPN/BRCA1/BRCA2/EME1/CDK2/CHEK1/DNA2/PPP4C/RAD51AP1/RFC4	10
PRAD	R-HSA-1538133	G0 and Early G1	5/184	27/10899	7.75385e-05	0.0014397	0.00118238	TOP2A/CDK1/MYBL2/CDK2/LIN9	5
PRAD	R-HSA-72172	mRNA Splicing	12/184	193/10899	0.000103348	0.00186841	0.00153447	ISY1/LSM7/SNRPD2/NCBP2/POLR2H/PPIL6/RBM8A/SNRPE/SNRPF/SNRPG/SUGP1/XAB2	12
PRAD	R-HSA-5693538	Homology Directed Repair	10/184	138/10899	0.000112544	0.0019825	0.00162816	CLSPN/BRCA1/BRCA2/EME1/CDK2/CHEK1/DNA2/PPP4C/RAD51AP1/RFC4	10
PRAD	R-HSA-499943	Interconversion of nucleotide di- and triphosphates	5/184	30/10899	0.000131368	0.00225625	0.00185298	DCTPP1/RRM2/DTYMK/NME1/TYMS	5
PRAD	R-HSA-5685942	HDR through Homologous Recombination (HRR)	7/184	68/10899	0.000141796	0.00237595	0.00195129	BRCA1/BRCA2/EME1/CHEK1/DNA2/RAD51AP1/RFC4	7
PRAD	R-HSA-69190	DNA strand elongation	5/184	32/10899	0.000180631	0.00292313	0.00240067	CDC45/GINS4/DNA2/MCM4/RFC4	5
PRAD	R-HSA-72165	mRNA Splicing - Minor Pathway	6/184	50/10899	0.000182962	0.00292313	0.00240067	SNRPD2/NCBP2/POLR2H/SNRPE/SNRPF/SNRPG	6
PRAD	R-HSA-180786	Extension of Telomeres	6/184	51/10899	0.000204483	0.00319272	0.00262207	CDK2/DNA2/PIF1/RFC4/RUVBL2/WRAP53	6
PRAD	R-HSA-68962	Activation of the pre-replicative complex	5/184	33/10899	0.000209998	0.00320597	0.00263296	CDC45/CDK2/MCM10/MCM4/ORC1	5
PRAD	R-HSA-174178	APC/C:Cdh1 mediated degradation of Cdc20 and other APC/C:Cdh1 targeted proteins in late mitosis/early G1	7/184	74/10899	0.000241768	0.00354996	0.00291547	UBE2C/AURKB/CDC20/AURKA/PTTG1/PSMA2/PSMD4	7
PRAD	R-HSA-5693568	Resolution of D-loop Structures through Holliday Junction Intermediates	5/184	34/10899	0.000242865	0.00354996	0.00291547	BRCA1/BRCA2/EME1/DNA2/RAD51AP1	5
PRAD	R-HSA-5693537	Resolution of D-Loop Structures	5/184	35/10899	0.000279501	0.00400035	0.00328536	BRCA1/BRCA2/EME1/DNA2/RAD51AP1	5
PRAD	R-HSA-176409	APC/C:Cdc20 mediated degradation of mitotic proteins	7/184	76/10899	0.00028551	0.00400297	0.00328751	UBE2C/CDC20/CDK1/MAD2L1/PTTG1/PSMA2/PSMD4	7
PRAD	R-HSA-176814	Activation of APC/C and APC/C:Cdc20 mediated degradation of mitotic proteins	7/184	77/10899	0.000309648	0.00425457	0.00349414	UBE2C/CDC20/CDK1/MAD2L1/PTTG1/PSMA2/PSMD4	7
PRAD	R-HSA-69306	DNA Replication	11/184	188/10899	0.000340594	0.00458801	0.00376798	UBE2C/CDC45/GINS4/CDK2/DNA2/MCM10/MCM4/ORC1/PSMA2/PSMD4/RFC4	11
PRAD	R-HSA-176408	Regulation of APC/C activators between G1/S and early anaphase	7/184	81/10899	0.000423107	0.00558989	0.00459079	UBE2C/CDC20/CDK1/MAD2L1/CDK2/PSMA2/PSMD4	7
PRAD	R-HSA-5693616	Presynaptic phase of homologous DNA pairing and strand exchange	5/184	40/10899	0.000529189	0.00685948	0.00563347	BRCA1/BRCA2/CHEK1/DNA2/RFC4	5
PRAD	R-HSA-171319	Telomere Extension By Telomerase	4/184	23/10899	0.000541502	0.00688911	0.0056578	CDK2/PIF1/RUVBL2/WRAP53	4
PRAD	R-HSA-9675136	Diseases of DNA Double-Strand Break Repair	5/184	41/10899	0.000594533	0.00729364	0.00599003	BRCA1/BRCA2/DNA2/RAD51AP1/RFC4	5
PRAD	R-HSA-9701190	Defective homologous recombination repair (HRR) due to BRCA2 loss of function	5/184	41/10899	0.000594533	0.00729364	0.00599003	BRCA1/BRCA2/DNA2/RAD51AP1/RFC4	5
PRAD	R-HSA-9709603	Impaired BRCA2 binding to PALB2	4/184	24/10899	0.000641296	0.0077293	0.00634782	BRCA1/BRCA2/DNA2/RAD51AP1	4
PRAD	R-HSA-9701192	Defective HDR through Homologous Recombination (HRR) due to BRCA1 loss-of-function	4/184	25/10899	0.000753457	0.00848566	0.00696899	BRCA1/BRCA2/DNA2/RAD51AP1	4
PRAD	R-HSA-9701193	Defective HDR through Homologous Recombination (HRR) due to PALB2 loss of function	4/184	25/10899	0.000753457	0.00848566	0.00696899	BRCA1/BRCA2/DNA2/RAD51AP1	4
PRAD	R-HSA-9704331	Defective HDR through Homologous Recombination Repair (HRR) due to PALB2 loss of BRCA1 binding function	4/184	25/10899	0.000753457	0.00848566	0.00696899	BRCA1/BRCA2/DNA2/RAD51AP1	4
PRAD	R-HSA-9704646	Defective HDR through Homologous Recombination Repair (HRR) due to PALB2 loss of BRCA2/RAD51/RAD51C binding function	4/184	25/10899	0.000753457	0.00848566	0.00696899	BRCA1/BRCA2/DNA2/RAD51AP1	4
PRAD	R-HSA-176974	Unwinding of DNA	3/184	12/10899	0.000930835	0.0103123	0.00846918	CDC45/GINS4/MCM4	3
PRAD	R-HSA-72203	Processing of Capped Intron-Containing Pre-mRNA	12/184	246/10899	0.000945672	0.0103123	0.00846918	ISY1/LSM7/SNRPD2/NCBP2/POLR2H/PPIL6/RBM8A/SNRPE/SNRPF/SNRPG/SUGP1/XAB2	12
PRAD	R-HSA-5693554	Resolution of D-loop Structures through Synthesis-Dependent Strand Annealing (SDSA)	4/184	27/10899	0.00101815	0.0109293	0.00897584	BRCA1/BRCA2/DNA2/RAD51AP1	4
PRAD	R-HSA-75035	Chk1/Chk2(Cds1) mediated inactivation of Cyclin B:Cdk1 complex	3/184	13/10899	0.00119511	0.0126314	0.0103738	CDK1/CHEK1/CHEK2	3
PRAD	R-HSA-5693607	Processing of DNA double-strand break ends	7/184	97/10899	0.00124715	0.0129817	0.0106614	CLSPN/BRCA1/CDK2/CHEK1/DNA2/PPP4C/RFC4	7
PRAD	R-HSA-75067	Processing of Capped Intronless Pre-mRNA	4/184	29/10899	0.00134214	0.013762	0.0113023	NCBP2/SNRPE/SNRPF/SNRPG	4
PRAD	R-HSA-15869	Metabolism of nucleotides	7/184	99/10899	0.00140512	0.0141694	0.0116369	TK1/DCTPP1/RRM2/DTYMK/NME1/NUDT1/TYMS	7
PRAD	R-HSA-174184	Cdc20:Phospho-APC/C mediated degradation of Cyclin A	6/184	73/10899	0.00142313	0.0141694	0.0116369	UBE2C/CDC20/CDK1/MAD2L1/PSMA2/PSMD4	6
PRAD	R-HSA-179419	APC:Cdc20 mediated degradation of cell cycle proteins prior to satisfation of the cell cycle checkpoint	6/184	74/10899	0.00152737	0.0145736	0.0119688	UBE2C/CDC20/CDK1/MAD2L1/PSMA2/PSMD4	6
PRAD	R-HSA-606279	Deposition of new CENPA-containing nucleosomes at the centromere	6/184	74/10899	0.00152737	0.0145736	0.0119688	CENPW/CENPK/CENPA/CENPP/CENPU/MIS18A	6
PRAD	R-HSA-774815	Nucleosome assembly	6/184	74/10899	0.00152737	0.0145736	0.0119688	CENPW/CENPK/CENPA/CENPP/CENPU/MIS18A	6
PRAD	R-HSA-9675135	Diseases of DNA repair	5/184	51/10899	0.00162675	0.0153093	0.012573	BRCA1/BRCA2/DNA2/RAD51AP1/RFC4	5
PRAD	R-HSA-191859	snRNP Assembly	5/184	53/10899	0.0019341	0.0177164	0.0145499	SNRPD2/NCBP2/SNRPE/SNRPF/SNRPG	5
PRAD	R-HSA-194441	Metabolism of non-coding RNA	5/184	53/10899	0.0019341	0.0177164	0.0145499	SNRPD2/NCBP2/SNRPE/SNRPF/SNRPG	5
PRAD	R-HSA-1362300	Transcription of E2F targets under negative control by p107 (RBL1) and p130 (RBL2) in complex with HDAC1	3/184	16/10899	0.00225444	0.0201143	0.0165192	CDK1/MYBL2/LIN9	3
PRAD	R-HSA-156711	Polo-like kinase mediated events	3/184	16/10899	0.00225444	0.0201143	0.0165192	MYBL2/LIN9/PKMYT1	3
PRAD	R-HSA-380270	Recruitment of mitotic centrosome proteins and complexes	6/184	82/10899	0.00258419	0.0224727	0.0184561	CDK1/HAUS8/CCP110/CDK11B/CNTRL/TUBB	6
PRAD	R-HSA-380287	Centrosome maturation	6/184	82/10899	0.00258419	0.0224727	0.0184561	CDK1/HAUS8/CCP110/CDK11B/CNTRL/TUBB	6
PRAD	R-HSA-9709570	Impaired BRCA2 binding to RAD51	4/184	35/10899	0.00273484	0.0234855	0.0192878	BRCA1/BRCA2/DNA2/RFC4	4
PRAD	R-HSA-157579	Telomere Maintenance	7/184	113/10899	0.00299382	0.025392	0.0208536	CDK2/DNA2/PIF1/POLR2H/RFC4/RUVBL2/WRAP53	7
PRAD	R-HSA-912446	Meiotic recombination	6/184	86/10899	0.00328304	0.0275055	0.0225893	MND1/BRCA1/BRCA2/CDK4/PSMC3IP/CDK2	6
PRAD	R-HSA-2565942	Regulation of PLK1 Activity at G2/M Transition	6/184	88/10899	0.00368112	0.030469	0.0250232	AURKA/CDK1/HAUS8/CCP110/CNTRL/TUBB	6
PRAD	R-HSA-69052	Switching of origins to a post-replicative state	6/184	92/10899	0.00458342	0.0374858	0.0307859	UBE2C/CDK2/MCM4/ORC1/PSMA2/PSMD4	6
PRAD	R-HSA-141405	Inhibition of the proteolytic activity of APC/C required for the onset of anaphase by mitotic spindle checkpoint components	3/184	21/10899	0.00503271	0.040203	0.0330174	UBE2C/CDC20/MAD2L1	3
PRAD	R-HSA-141430	Inactivation of APC/C via direct inhibition of the APC/C complex	3/184	21/10899	0.00503271	0.040203	0.0330174	UBE2C/CDC20/MAD2L1	3
PRAD	R-HSA-69473	G2/M DNA damage checkpoint	6/184	94/10899	0.00509121	0.040203	0.0330174	BRCA1/CDK1/CHEK1/CHEK2/DNA2/RFC4	6
PRAD	R-HSA-69002	DNA Replication Pre-Initiation	8/184	160/10899	0.0057266	0.0433057	0.0355655	UBE2C/CDC45/CDK2/MCM10/MCM4/ORC1/PSMA2/PSMD4	8
PRAD	R-HSA-174154	APC/C:Cdc20 mediated degradation of Securin	5/184	68/10899	0.00573627	0.0433057	0.0355655	UBE2C/CDC20/PTTG1/PSMA2/PSMD4	5
PRAD	R-HSA-69615	G1/S DNA Damage Checkpoints	5/184	68/10899	0.00573627	0.0433057	0.0355655	CDK2/CHEK1/CHEK2/PSMA2/PSMD4	5
PRAD	R-HSA-73856	RNA Polymerase II Transcription Termination	5/184	68/10899	0.00573627	0.0433057	0.0355655	NCBP2/RBM8A/SNRPE/SNRPF/SNRPG	5
PRAD	R-HSA-5620912	Anchoring of the basal body to the plasma membrane	6/184	98/10899	0.00622902	0.0465145	0.0382009	CDK1/HAUS8/CCP110/CEP97/CNTRL/TUBB	6
PRAD	R-HSA-380259	Loss of Nlp from mitotic centrosomes	5/184	70/10899	0.00648311	0.0473818	0.0389132	CDK1/HAUS8/CCP110/CNTRL/TUBB	5
PRAD	R-HSA-380284	Loss of proteins required for interphase microtubule organization from the centrosome	5/184	70/10899	0.00648311	0.0473818	0.0389132	CDK1/HAUS8/CCP110/CNTRL/TUBB	5
PRAD	R-HSA-4615885	SUMOylation of DNA replication proteins	4/184	45/10899	0.00682939	0.0492421	0.0404409	BIRC5/TOP2A/AURKB/AURKA	4
PRAD	R-HSA-68949	Orc1 removal from chromatin	5/184	71/10899	0.00688099	0.0492421	0.0404409	CDK2/MCM4/ORC1/PSMA2/PSMD4	5
PRAD	R-HSA-5617833	Cilium Assembly	9/184	201/10899	0.00704886	0.0499234	0.0410004	CDK1/HAUS8/BBS2/BBS7/CCP110/CEP97/CNTRL/HSPB11/TUBB	9
SKCM	R-HSA-168255	Influenza Infection	87/1389	156/10899	4.21627e-38	5.751e-35	3.9988e-35	NDC1/NUP188/XPO1/NUP153/NUP107/NUP205/RANBP2/NUP85/IPO5/CLTC/NUP88/KPNA2/KPNB1/NUP210/NUP58/PARP1/KPNA5/POLR2E/RAN/RPL10A/RPL14/RPL15/RPL19/RPL3/RPL4/RPL9/RPLP0/RPLP1/RPS18/RPS2/RPS23/RPS3A/RPS5/RPS9/CALR/CLTA/NUP35/NUP43/POLR2B/POLR2I/POLR2J/POLR2L/POM121/RPL11/RPL12/RPL13A/RPL17/RPL18/RPL21/RPL23/RPL23A/RPL26/RPL26L1/RPL27/RPL28/RPL29/RPL34/RPL35/RPL35A/RPL36/RPL36A/RPL36AL/RPL37A/RPL38/RPL39/RPL41/RPL6/RPL7/RPL7A/RPS11/RPS12/RPS14/RPS15/RPS15A/RPS16/RPS17/RPS19/RPS24/RPS26/RPS27/RPS3/RPS4X/RPS6/RPS7/RPSA/TGFB1/UBA52	87
SKCM	R-HSA-168273	Influenza Viral RNA Transcription and Replication	78/1389	135/10899	9.67243e-36	6.5966e-33	4.58677e-33	NDC1/NUP188/NUP153/NUP107/NUP205/RANBP2/NUP85/IPO5/NUP88/NUP210/NUP58/PARP1/POLR2E/RPL10A/RPL14/RPL15/RPL19/RPL3/RPL4/RPL9/RPLP0/RPLP1/RPS18/RPS2/RPS23/RPS3A/RPS5/RPS9/NUP35/NUP43/POLR2B/POLR2I/POLR2J/POLR2L/POM121/RPL11/RPL12/RPL13A/RPL17/RPL18/RPL21/RPL23/RPL23A/RPL26/RPL26L1/RPL27/RPL28/RPL29/RPL34/RPL35/RPL35A/RPL36/RPL36A/RPL36AL/RPL37A/RPL38/RPL39/RPL41/RPL6/RPL7/RPL7A/RPS11/RPS12/RPS14/RPS15/RPS15A/RPS16/RPS17/RPS19/RPS24/RPS26/RPS27/RPS3/RPS4X/RPS6/RPS7/RPSA/UBA52	78
SKCM	R-HSA-1799339	SRP-dependent cotranslational protein targeting to membrane	68/1389	112/10899	3.58344e-33	1.23577e-30	8.5926e-31	SSR2/DDOST/RPL10A/RPL14/RPL15/RPL19/RPL3/RPL4/RPL9/RPLP0/RPLP1/RPS18/RPS2/RPS23/RPS3A/RPS5/RPS9/RPL11/RPL12/RPL13A/RPL17/RPL18/RPL21/RPL23/RPL23A/RPL26/RPL26L1/RPL27/RPL28/RPL29/RPL34/RPL35/RPL35A/RPL36/RPL36A/RPL36AL/RPL37A/RPL38/RPL39/RPL41/RPL6/RPL7/RPL7A/RPS11/RPS12/RPS14/RPS15/RPS15A/RPS16/RPS17/RPS19/RPS24/RPS26/RPS27/RPS3/RPS4X/RPS6/RPS7/RPSA/SEC11C/SEC61A2/SEC61B/SEC61G/SPCS1/SRP14/SRPRB/SSR4/UBA52	68
SKCM	R-HSA-156902	Peptide chain elongation	60/1389	89/10899	3.62396e-33	1.23577e-30	8.5926e-31	EEF2/RPL10A/RPL14/RPL15/RPL19/RPL3/RPL4/RPL9/RPLP0/RPLP1/RPS18/RPS2/RPS23/RPS3A/RPS5/RPS9/EEF1A1/RPL11/RPL12/RPL13A/RPL17/RPL18/RPL21/RPL23/RPL23A/RPL26/RPL26L1/RPL27/RPL28/RPL29/RPL34/RPL35/RPL35A/RPL36/RPL36A/RPL36AL/RPL37A/RPL38/RPL39/RPL41/RPL6/RPL7/RPL7A/RPS11/RPS12/RPS14/RPS15/RPS15A/RPS16/RPS17/RPS19/RPS24/RPS26/RPS27/RPS3/RPS4X/RPS6/RPS7/RPSA/UBA52	60
SKCM	R-HSA-156842	Eukaryotic Translation Elongation	61/1389	93/10899	1.16762e-32	3.18526e-30	2.21478e-30	EEF2/RPL10A/RPL14/RPL15/RPL19/RPL3/RPL4/RPL9/RPLP0/RPLP1/RPS18/RPS2/RPS23/RPS3A/RPS5/RPS9/EEF1A1/EEF1B2/RPL11/RPL12/RPL13A/RPL17/RPL18/RPL21/RPL23/RPL23A/RPL26/RPL26L1/RPL27/RPL28/RPL29/RPL34/RPL35/RPL35A/RPL36/RPL36A/RPL36AL/RPL37A/RPL38/RPL39/RPL41/RPL6/RPL7/RPL7A/RPS11/RPS12/RPS14/RPS15/RPS15A/RPS16/RPS17/RPS19/RPS24/RPS26/RPS27/RPS3/RPS4X/RPS6/RPS7/RPSA/UBA52	61
SKCM	R-HSA-68886	M Phase	145/1389	418/10899	2.80938e-32	6.38666e-30	4.44079e-30	BUB1B/CENPO/ESPL1/NCAPH/CENPK/KNTC1/NCAPG/NCAPG2/CENPE/CENPI/HAUS8/KIF23/SPC24/NDC80/ZWILCH/LMNB1/NDC1/CDCA8/TMPO/CENPJ/SKA1/AURKB/NCAPD3/CENPP/CEP250/DSN1/HAUS6/NUP188/XPO1/CDK1/MASTL/SPC25/VRK1/CENPU/NUP153/ANAPC1/MAD1L1/NUP107/NUP205/RANBP2/SMC2/ANAPC7/EML4/KMT5A/SMC4/ANKLE2/CCNB1/CDK5RAP2/CENPA/CENPM/CEP152/CSNK2A1/NUP85/PAFAH1B1/PPP2R2D/PSME4/CDC27/CENPQ/KIF20A/NCAPD2/ZWINT/BIRC5/CDC20/CEP135/CEP78/ITGB3BP/MAD2L1/NUP88/PLK1/PPP2R5E/RCC2/TUBA3D/UBE2C/CLIP1/INCENP/KPNB1/LEMD2/MAPRE1/NUP210/NUP58/PDS5A/PSMC4/PSMD4/PSMD8/PTTG1/RCC1/UBE2S/AHCTF1/CENPN/CEP131/FBXO5/LBR/LEMD3/MZT1/NEDD1/NUDC/OFD1/PSMB1/PSMB3/PSMB4/PSMD3/RAN/SET/SFI1/SMC1A/TUBB4B/TUBG1/ACTR1A/ANAPC11/ANAPC5/CENPH/CEP192/CEP72/CEP76/CHMP2A/CLASP1/DCTN3/DYNLL1/EMD/LPIN2/MZT2A/MZT2B/NCAPH2/NUP35/NUP43/PCNT/POM121/PPP2R2A/PPP2R5C/PSMA4/PSMA7/PSMB2/PSMB5/PSMB8/PSMC1/PSMD2/PSME1/RPS27/SPAST/TUBA1B/TUBB/TUBB1/TUBB2A/UBA52/UBB	145
SKCM	R-HSA-9633012	Response of EIF2AK4 (GCN2) to amino acid deficiency	63/1389	101/10899	8.52797e-32	1.52934e-29	1.06339e-29	GCN1/EIF2S2/CEBPG/RPL10A/RPL14/RPL15/RPL19/RPL3/RPL4/RPL9/RPLP0/RPLP1/RPS18/RPS2/RPS23/RPS3A/RPS5/RPS9/ATF2/CEBPB/RPL11/RPL12/RPL13A/RPL17/RPL18/RPL21/RPL23/RPL23A/RPL26/RPL26L1/RPL27/RPL28/RPL29/RPL34/RPL35/RPL35A/RPL36/RPL36A/RPL36AL/RPL37A/RPL38/RPL39/RPL41/RPL6/RPL7/RPL7A/RPS11/RPS12/RPS14/RPS15/RPS15A/RPS16/RPS17/RPS19/RPS24/RPS26/RPS27/RPS3/RPS4X/RPS6/RPS7/RPSA/UBA52	63
SKCM	R-HSA-2555396	Mitotic Metaphase and Anaphase	102/1389	237/10899	8.96975e-32	1.52934e-29	1.06339e-29	BUB1B/CENPO/ESPL1/CENPK/KNTC1/CENPE/CENPI/SPC24/NDC80/ZWILCH/LMNB1/NDC1/CDCA8/TMPO/SKA1/AURKB/CENPP/DSN1/NUP188/XPO1/CDK1/SPC25/VRK1/CENPU/ANAPC1/MAD1L1/NUP107/NUP205/RANBP2/ANAPC7/ANKLE2/CCNB1/CENPA/CENPM/NUP85/PAFAH1B1/PSME4/CDC27/CENPQ/ZWINT/BIRC5/CDC20/ITGB3BP/MAD2L1/PLK1/PPP2R5E/RCC2/TUBA3D/UBE2C/CLIP1/INCENP/KPNB1/LEMD2/MAPRE1/NUP58/PDS5A/PSMC4/PSMD4/PSMD8/PTTG1/RCC1/UBE2S/AHCTF1/CENPN/FBXO5/LBR/LEMD3/NUDC/PSMB1/PSMB3/PSMB4/PSMD3/RAN/SMC1A/TUBB4B/ANAPC11/ANAPC5/CENPH/CHMP2A/CLASP1/DYNLL1/EMD/NUP35/NUP43/POM121/PPP2R2A/PPP2R5C/PSMA4/PSMA7/PSMB2/PSMB5/PSMB8/PSMC1/PSMD2/PSME1/RPS27/SPAST/TUBA1B/TUBB1/TUBB2A/UBA52/UBB	102
SKCM	R-HSA-72766	Translation	115/1389	291/10899	1.4244e-31	2.15876e-29	1.50103e-29	EIF3B/EIF2B3/EIF2S2/LARS2/MRPL14/MRPL37/MRPS15/MRPS26/MRPS7/SSR2/AARS2/DDOST/EEF2/EIF3D/EIF4EBP1/GADD45GIP1/MRPL2/MRPL35/MRPL4/MRPL43/MRPL46/MRPL57/MRPL9/MRPS10/MRPS18C/PTCD3/RPL10A/RPL14/RPL15/RPL19/RPL3/RPL4/RPL9/RPLP0/RPLP1/RPS18/RPS2/RPS23/RPS3A/RPS5/RPS9/TUFM/CHCHD1/EEF1A1/EEF1B2/EIF3K/MRPL10/MRPL12/MRPL15/MRPL17/MRPL24/MRPL27/MRPL34/MRPL36/MRPL41/MRPL51/MRPS12/MRPS18B/MRPS2/MRPS34/MRPS36/MRRF/PPA1/RPL11/RPL12/RPL13A/RPL17/RPL18/RPL21/RPL23/RPL23A/RPL26/RPL26L1/RPL27/RPL28/RPL29/RPL34/RPL35/RPL35A/RPL36/RPL36A/RPL36AL/RPL37A/RPL38/RPL39/RPL41/RPL6/RPL7/RPL7A/RPS11/RPS12/RPS14/RPS15/RPS15A/RPS16/RPS17/RPS19/RPS24/RPS26/RPS27/RPS3/RPS4X/RPS6/RPS7/RPSA/SEC11C/SEC61A2/SEC61B/SEC61G/SPCS1/SRP14/SRPRB/SSR4/TRMT112/UBA52	115
SKCM	R-HSA-68882	Mitotic Anaphase	101/1389	236/10899	3.20328e-31	4.29515e-29	2.98652e-29	BUB1B/CENPO/ESPL1/CENPK/KNTC1/CENPE/CENPI/SPC24/NDC80/ZWILCH/LMNB1/NDC1/CDCA8/TMPO/SKA1/AURKB/CENPP/DSN1/NUP188/XPO1/CDK1/SPC25/VRK1/CENPU/ANAPC1/MAD1L1/NUP107/NUP205/RANBP2/ANAPC7/ANKLE2/CCNB1/CENPA/CENPM/NUP85/PAFAH1B1/PSME4/CDC27/CENPQ/ZWINT/BIRC5/CDC20/ITGB3BP/MAD2L1/PLK1/PPP2R5E/RCC2/TUBA3D/UBE2C/CLIP1/INCENP/KPNB1/LEMD2/MAPRE1/NUP58/PDS5A/PSMC4/PSMD4/PSMD8/PTTG1/RCC1/UBE2S/AHCTF1/CENPN/LBR/LEMD3/NUDC/PSMB1/PSMB3/PSMB4/PSMD3/RAN/SMC1A/TUBB4B/ANAPC11/ANAPC5/CENPH/CHMP2A/CLASP1/DYNLL1/EMD/NUP35/NUP43/POM121/PPP2R2A/PPP2R5C/PSMA4/PSMA7/PSMB2/PSMB5/PSMB8/PSMC1/PSMD2/PSME1/RPS27/SPAST/TUBA1B/TUBB1/TUBB2A/UBA52/UBB	101
SKCM	R-HSA-927802	Nonsense-Mediated Decay (NMD)	67/1389	115/10899	3.77872e-31	4.29515e-29	2.98652e-29	SMG5/UPF1/RBM8A/RPL10A/RPL14/RPL15/RPL19/RPL3/RPL4/RPL9/RPLP0/RPLP1/RPS18/RPS2/RPS23/RPS3A/RPS5/RPS9/EIF4A3/MAGOH/PNRC2/PPP2R2A/RNPS1/RPL11/RPL12/RPL13A/RPL17/RPL18/RPL21/RPL23/RPL23A/RPL26/RPL26L1/RPL27/RPL28/RPL29/RPL34/RPL35/RPL35A/RPL36/RPL36A/RPL36AL/RPL37A/RPL38/RPL39/RPL41/RPL6/RPL7/RPL7A/RPS11/RPS12/RPS14/RPS15/RPS15A/RPS16/RPS17/RPS19/RPS24/RPS26/RPS27/RPS3/RPS4X/RPS6/RPS7/RPSA/SMG7/UBA52	67
SKCM	R-HSA-975957	Nonsense Mediated Decay (NMD) enhanced by the Exon Junction Complex (EJC)	67/1389	115/10899	3.77872e-31	4.29515e-29	2.98652e-29	SMG5/UPF1/RBM8A/RPL10A/RPL14/RPL15/RPL19/RPL3/RPL4/RPL9/RPLP0/RPLP1/RPS18/RPS2/RPS23/RPS3A/RPS5/RPS9/EIF4A3/MAGOH/PNRC2/PPP2R2A/RNPS1/RPL11/RPL12/RPL13A/RPL17/RPL18/RPL21/RPL23/RPL23A/RPL26/RPL26L1/RPL27/RPL28/RPL29/RPL34/RPL35/RPL35A/RPL36/RPL36A/RPL36AL/RPL37A/RPL38/RPL39/RPL41/RPL6/RPL7/RPL7A/RPS11/RPS12/RPS14/RPS15/RPS15A/RPS16/RPS17/RPS19/RPS24/RPS26/RPS27/RPS3/RPS4X/RPS6/RPS7/RPSA/SMG7/UBA52	67
SKCM	R-HSA-192823	Viral mRNA Translation	58/1389	89/10899	7.05744e-31	7.40488e-29	5.14879e-29	RPL10A/RPL14/RPL15/RPL19/RPL3/RPL4/RPL9/RPLP0/RPLP1/RPS18/RPS2/RPS23/RPS3A/RPS5/RPS9/RPL11/RPL12/RPL13A/RPL17/RPL18/RPL21/RPL23/RPL23A/RPL26/RPL26L1/RPL27/RPL28/RPL29/RPL34/RPL35/RPL35A/RPL36/RPL36A/RPL36AL/RPL37A/RPL38/RPL39/RPL41/RPL6/RPL7/RPL7A/RPS11/RPS12/RPS14/RPS15/RPS15A/RPS16/RPS17/RPS19/RPS24/RPS26/RPS27/RPS3/RPS4X/RPS6/RPS7/RPSA/UBA52	58
SKCM	R-HSA-72764	Eukaryotic Translation Termination	59/1389	93/10899	1.95059e-30	1.90044e-28	1.32142e-28	RPL10A/RPL14/RPL15/RPL19/RPL3/RPL4/RPL9/RPLP0/RPLP1/RPS18/RPS2/RPS23/RPS3A/RPS5/RPS9/RPL11/RPL12/RPL13A/RPL17/RPL18/RPL21/RPL23/RPL23A/RPL26/RPL26L1/RPL27/RPL28/RPL29/RPL34/RPL35/RPL35A/RPL36/RPL36A/RPL36AL/RPL37A/RPL38/RPL39/RPL41/RPL6/RPL7/RPL7A/RPS11/RPS12/RPS14/RPS15/RPS15A/RPS16/RPS17/RPS19/RPS24/RPS26/RPS27/RPS3/RPS4X/RPS6/RPS7/RPSA/TRMT112/UBA52	59
SKCM	R-HSA-6791226	Major pathway of rRNA processing in the nucleolus and cytosol	86/1389	184/10899	4.04969e-30	3.68252e-28	2.56054e-28	DHX37/PDCD11/WDR43/ERI1/TEX10/SENP3/BOP1/HEATR1/NOP56/XRN2/IMP4/NIP7/NOB1/NOC4L/NOP58/RPL10A/RPL14/RPL15/RPL19/RPL3/RPL4/RPL9/RPLP0/RPLP1/RPP21/RPS18/RPS2/RPS23/RPS3A/RPS5/RPS9/RRP36/BMS1/BYSL/FBL/NCL/RBM28/RCL1/RPL11/RPL12/RPL13A/RPL17/RPL18/RPL21/RPL23/RPL23A/RPL26/RPL26L1/RPL27/RPL28/RPL29/RPL34/RPL35/RPL35A/RPL36/RPL36A/RPL36AL/RPL37A/RPL38/RPL39/RPL41/RPL6/RPL7/RPL7A/RPP25/RPS11/RPS12/RPS14/RPS15/RPS15A/RPS16/RPS17/RPS19/RPS24/RPS26/RPS27/RPS3/RPS4X/RPS6/RPS7/RPSA/RRP9/UBA52/UTP20/WDR12/WDR75	86
SKCM	R-HSA-9010553	Regulation of expression of SLITs and ROBOs	82/1389	171/10899	9.52267e-30	8.11808e-28	5.64469e-28	PSME4/PSMC4/PSMD4/PSMD8/CUL2/PSMB1/PSMB3/PSMB4/PSMD3/RBM8A/RPL10A/RPL14/RPL15/RPL19/RPL3/RPL4/RPL9/RPLP0/RPLP1/RPS18/RPS2/RPS23/RPS3A/RPS5/RPS9/EIF4A3/LHX4/MAGOH/PSMA4/PSMA7/PSMB2/PSMB5/PSMB8/PSMC1/PSMD2/PSME1/RNPS1/RPL11/RPL12/RPL13A/RPL17/RPL18/RPL21/RPL23/RPL23A/RPL26/RPL26L1/RPL27/RPL28/RPL29/RPL34/RPL35/RPL35A/RPL36/RPL36A/RPL36AL/RPL37A/RPL38/RPL39/RPL41/RPL6/RPL7/RPL7A/RPS11/RPS12/RPS14/RPS15/RPS15A/RPS16/RPS17/RPS19/RPS24/RPS26/RPS27/RPS3/RPS4X/RPS6/RPS7/RPSA/UBA52/UBB/ZSWIM8	82
SKCM	R-HSA-975956	Nonsense Mediated Decay (NMD) independent of the Exon Junction Complex (EJC)	59/1389	95/10899	1.06849e-29	8.30297e-28	5.77325e-28	UPF1/RPL10A/RPL14/RPL15/RPL19/RPL3/RPL4/RPL9/RPLP0/RPLP1/RPS18/RPS2/RPS23/RPS3A/RPS5/RPS9/RPL11/RPL12/RPL13A/RPL17/RPL18/RPL21/RPL23/RPL23A/RPL26/RPL26L1/RPL27/RPL28/RPL29/RPL34/RPL35/RPL35A/RPL36/RPL36A/RPL36AL/RPL37A/RPL38/RPL39/RPL41/RPL6/RPL7/RPL7A/RPS11/RPS12/RPS14/RPS15/RPS15A/RPS16/RPS17/RPS19/RPS24/RPS26/RPS27/RPS3/RPS4X/RPS6/RPS7/RPSA/UBA52	59
SKCM	R-HSA-72689	Formation of a pool of free 40S subunits	61/1389	101/10899	1.0957e-29	8.30297e-28	5.77325e-28	EIF3B/EIF3D/RPL10A/RPL14/RPL15/RPL19/RPL3/RPL4/RPL9/RPLP0/RPLP1/RPS18/RPS2/RPS23/RPS3A/RPS5/RPS9/EIF3K/RPL11/RPL12/RPL13A/RPL17/RPL18/RPL21/RPL23/RPL23A/RPL26/RPL26L1/RPL27/RPL28/RPL29/RPL34/RPL35/RPL35A/RPL36/RPL36A/RPL36AL/RPL37A/RPL38/RPL39/RPL41/RPL6/RPL7/RPL7A/RPS11/RPS12/RPS14/RPS15/RPS15A/RPS16/RPS17/RPS19/RPS24/RPS26/RPS27/RPS3/RPS4X/RPS6/RPS7/RPSA/UBA52	61
SKCM	R-HSA-8868773	rRNA processing in the nucleus and cytosol	88/1389	194/10899	1.37483e-29	9.8698e-28	6.8627e-28	DHX37/PDCD11/WDR43/ERI1/TEX10/SENP3/BOP1/HEATR1/NOP56/XRN2/IMP4/NIP7/NOB1/NOC4L/NOP58/RPL10A/RPL14/RPL15/RPL19/RPL3/RPL4/RPL9/RPLP0/RPLP1/RPP21/RPS18/RPS2/RPS23/RPS3A/RPS5/RPS9/RRP36/BMS1/BYSL/FBL/NCL/NOP10/RBM28/RCL1/RPL11/RPL12/RPL13A/RPL17/RPL18/RPL21/RPL23/RPL23A/RPL26/RPL26L1/RPL27/RPL28/RPL29/RPL34/RPL35/RPL35A/RPL36/RPL36A/RPL36AL/RPL37A/RPL38/RPL39/RPL41/RPL6/RPL7/RPL7A/RPP25/RPS11/RPS12/RPS14/RPS15/RPS15A/RPS16/RPS17/RPS19/RPS24/RPS26/RPS27/RPS3/RPS4X/RPS6/RPS7/RPSA/RRP9/TRMT112/UBA52/UTP20/WDR12/WDR75	88
SKCM	R-HSA-2408557	Selenocysteine synthesis	58/1389	93/10899	2.35061e-29	1.60311e-27	1.11468e-27	RPL10A/RPL14/RPL15/RPL19/RPL3/RPL4/RPL9/RPLP0/RPLP1/RPS18/RPS2/RPS23/RPS3A/RPS5/RPS9/RPL11/RPL12/RPL13A/RPL17/RPL18/RPL21/RPL23/RPL23A/RPL26/RPL26L1/RPL27/RPL28/RPL29/RPL34/RPL35/RPL35A/RPL36/RPL36A/RPL36AL/RPL37A/RPL38/RPL39/RPL41/RPL6/RPL7/RPL7A/RPS11/RPS12/RPS14/RPS15/RPS15A/RPS16/RPS17/RPS19/RPS24/RPS26/RPS27/RPS3/RPS4X/RPS6/RPS7/RPSA/UBA52	58
SKCM	R-HSA-72312	rRNA processing	90/1389	204/10899	4.0851e-29	2.65337e-27	1.84495e-27	DHX37/PDCD11/WDR43/ERI1/TFB1M/TEX10/SENP3/BOP1/HEATR1/NOP56/XRN2/HSD17B10/IMP4/NIP7/NOB1/NOC4L/NOP58/RPL10A/RPL14/RPL15/RPL19/RPL3/RPL4/RPL9/RPLP0/RPLP1/RPP21/RPS18/RPS2/RPS23/RPS3A/RPS5/RPS9/RRP36/BMS1/BYSL/FBL/NCL/NOP10/RBM28/RCL1/RPL11/RPL12/RPL13A/RPL17/RPL18/RPL21/RPL23/RPL23A/RPL26/RPL26L1/RPL27/RPL28/RPL29/RPL34/RPL35/RPL35A/RPL36/RPL36A/RPL36AL/RPL37A/RPL38/RPL39/RPL41/RPL6/RPL7/RPL7A/RPP25/RPS11/RPS12/RPS14/RPS15/RPS15A/RPS16/RPS17/RPS19/RPS24/RPS26/RPS27/RPS3/RPS4X/RPS6/RPS7/RPSA/RRP9/TRMT112/UBA52/UTP20/WDR12/WDR75	90
SKCM	R-HSA-376176	Signaling by ROBO receptors	93/1389	218/10899	1.10688e-28	6.86266e-27	4.77177e-27	PSME4/ABL2/NTN1/PSMC4/PSMD4/PSMD8/CAP1/CUL2/MYO9B/PSMB1/PSMB3/PSMB4/PSMD3/RAC1/RBM8A/RPL10A/RPL14/RPL15/RPL19/RPL3/RPL4/RPL9/RPLP0/RPLP1/RPS18/RPS2/RPS23/RPS3A/RPS5/RPS9/ABL1/CLASP1/EIF4A3/LHX4/MAGOH/PAK4/PFN1/PFN2/PSMA4/PSMA7/PSMB2/PSMB5/PSMB8/PSMC1/PSMD2/PSME1/RNPS1/RPL11/RPL12/RPL13A/RPL17/RPL18/RPL21/RPL23/RPL23A/RPL26/RPL26L1/RPL27/RPL28/RPL29/RPL34/RPL35/RPL35A/RPL36/RPL36A/RPL36AL/RPL37A/RPL38/RPL39/RPL41/RPL6/RPL7/RPL7A/RPS11/RPS12/RPS14/RPS15/RPS15A/RPS16/RPS17/RPS19/RPS24/RPS26/RPS27/RPS3/RPS4X/RPS6/RPS7/RPSA/SRGAP2/UBA52/UBB/ZSWIM8	93
SKCM	R-HSA-69620	Cell Cycle Checkpoints	111/1389	293/10899	1.36276e-28	8.08176e-27	5.61944e-27	BUB1B/CENPO/ORC1/CLSPN/CDC25C/MCM10/CENPK/CHEK2/KNTC1/MCM8/CENPE/CENPI/SPC24/EXO1/MCM6/GTSE1/NDC80/ZWILCH/BLM/CDC45/DNA2/ORC6/CDC25A/CDCA8/BARD1/RBBP8/SKA1/AURKB/CDC6/CENPP/DSN1/XPO1/CDK1/SPC25/TOPBP1/CENPU/CHEK1/MCM4/RMI1/TOP3A/ANAPC1/MAD1L1/NUP107/PKMYT1/RANBP2/ANAPC7/BRCA1/MCM5/RFC3/CCNA2/CCNB1/CCNE2/CENPA/CENPM/NUP85/PAFAH1B1/PSME4/CDC27/CENPQ/RFC5/ZWINT/BIRC5/CDC20/ITGB3BP/MAD2L1/PLK1/PPP2R5E/RCC2/RMI2/UBE2C/CLIP1/INCENP/MAPRE1/MCM3/MDC1/PSMC4/PSMD4/PSMD8/RFC4/RPA1/UBE2S/YWHAH/AHCTF1/CDC7/CENPN/MCM2/NUDC/PSMB1/PSMB3/PSMB4/PSMD3/ANAPC11/ANAPC5/CENPH/CLASP1/DYNLL1/NUP43/PIAS4/PPP2R5C/PSMA4/PSMA7/PSMB2/PSMB5/PSMB8/PSMC1/PSMD2/PSME1/RHNO1/RPS27/UBA52/UBB	111
SKCM	R-HSA-156827	L13a-mediated translational silencing of Ceruloplasmin expression	62/1389	111/10899	1.70904e-27	9.71302e-26	6.75369e-26	EIF3B/EIF2S2/EIF3D/RPL10A/RPL14/RPL15/RPL19/RPL3/RPL4/RPL9/RPLP0/RPLP1/RPS18/RPS2/RPS23/RPS3A/RPS5/RPS9/EIF3K/RPL11/RPL12/RPL13A/RPL17/RPL18/RPL21/RPL23/RPL23A/RPL26/RPL26L1/RPL27/RPL28/RPL29/RPL34/RPL35/RPL35A/RPL36/RPL36A/RPL36AL/RPL37A/RPL38/RPL39/RPL41/RPL6/RPL7/RPL7A/RPS11/RPS12/RPS14/RPS15/RPS15A/RPS16/RPS17/RPS19/RPS24/RPS26/RPS27/RPS3/RPS4X/RPS6/RPS7/RPSA/UBA52	62
SKCM	R-HSA-72706	GTP hydrolysis and joining of the 60S ribosomal subunit	62/1389	112/10899	3.36573e-27	1.83634e-25	1.27685e-25	EIF3B/EIF2S2/EIF3D/RPL10A/RPL14/RPL15/RPL19/RPL3/RPL4/RPL9/RPLP0/RPLP1/RPS18/RPS2/RPS23/RPS3A/RPS5/RPS9/EIF3K/RPL11/RPL12/RPL13A/RPL17/RPL18/RPL21/RPL23/RPL23A/RPL26/RPL26L1/RPL27/RPL28/RPL29/RPL34/RPL35/RPL35A/RPL36/RPL36A/RPL36AL/RPL37A/RPL38/RPL39/RPL41/RPL6/RPL7/RPL7A/RPS11/RPS12/RPS14/RPS15/RPS15A/RPS16/RPS17/RPS19/RPS24/RPS26/RPS27/RPS3/RPS4X/RPS6/RPS7/RPSA/UBA52	62
SKCM	R-HSA-72613	Eukaryotic Translation Initiation	64/1389	119/10899	4.46885e-27	2.2576e-25	1.56976e-25	EIF3B/EIF2B3/EIF2S2/EIF3D/EIF4EBP1/RPL10A/RPL14/RPL15/RPL19/RPL3/RPL4/RPL9/RPLP0/RPLP1/RPS18/RPS2/RPS23/RPS3A/RPS5/RPS9/EIF3K/RPL11/RPL12/RPL13A/RPL17/RPL18/RPL21/RPL23/RPL23A/RPL26/RPL26L1/RPL27/RPL28/RPL29/RPL34/RPL35/RPL35A/RPL36/RPL36A/RPL36AL/RPL37A/RPL38/RPL39/RPL41/RPL6/RPL7/RPL7A/RPS11/RPS12/RPS14/RPS15/RPS15A/RPS16/RPS17/RPS19/RPS24/RPS26/RPS27/RPS3/RPS4X/RPS6/RPS7/RPSA/UBA52	64
SKCM	R-HSA-72737	Cap-dependent Translation Initiation	64/1389	119/10899	4.46885e-27	2.2576e-25	1.56976e-25	EIF3B/EIF2B3/EIF2S2/EIF3D/EIF4EBP1/RPL10A/RPL14/RPL15/RPL19/RPL3/RPL4/RPL9/RPLP0/RPLP1/RPS18/RPS2/RPS23/RPS3A/RPS5/RPS9/EIF3K/RPL11/RPL12/RPL13A/RPL17/RPL18/RPL21/RPL23/RPL23A/RPL26/RPL26L1/RPL27/RPL28/RPL29/RPL34/RPL35/RPL35A/RPL36/RPL36A/RPL36AL/RPL37A/RPL38/RPL39/RPL41/RPL6/RPL7/RPL7A/RPS11/RPS12/RPS14/RPS15/RPS15A/RPS16/RPS17/RPS19/RPS24/RPS26/RPS27/RPS3/RPS4X/RPS6/RPS7/RPSA/UBA52	64
SKCM	R-HSA-9711097	Cellular response to starvation	74/1389	156/10899	1.44176e-26	7.02344e-25	4.88356e-25	GCN1/RPTOR/EIF2S2/ATP6V1F/ATP6V1G1/CEBPG/DEPDC5/FLCN/LAMTOR2/MTOR/RPL10A/RPL14/RPL15/RPL19/RPL3/RPL4/RPL9/RPLP0/RPLP1/RPS18/RPS2/RPS23/RPS3A/RPS5/RPS9/RRAGA/ATF2/ATP6V0B/CEBPB/LAMTOR5/MIOS/RPL11/RPL12/RPL13A/RPL17/RPL18/RPL21/RPL23/RPL23A/RPL26/RPL26L1/RPL27/RPL28/RPL29/RPL34/RPL35/RPL35A/RPL36/RPL36A/RPL36AL/RPL37A/RPL38/RPL39/RPL41/RPL6/RPL7/RPL7A/RPS11/RPS12/RPS14/RPS15/RPS15A/RPS16/RPS17/RPS19/RPS24/RPS26/RPS27/RPS3/RPS4X/RPS6/RPS7/RPSA/UBA52	74
SKCM	R-HSA-68877	Mitotic Prometaphase	84/1389	204/10899	1.00743e-24	4.73842e-23	3.29473e-23	BUB1B/CENPO/NCAPH/CENPK/KNTC1/NCAPG/CENPE/CENPI/HAUS8/SPC24/NDC80/ZWILCH/CDCA8/CENPJ/SKA1/AURKB/CENPP/CEP250/DSN1/HAUS6/XPO1/CDK1/SPC25/CENPU/MAD1L1/NUP107/RANBP2/SMC2/EML4/SMC4/CCNB1/CDK5RAP2/CENPA/CENPM/CEP152/CSNK2A1/NUP85/PAFAH1B1/CENPQ/NCAPD2/ZWINT/BIRC5/CDC20/CEP135/CEP78/ITGB3BP/MAD2L1/PLK1/PPP2R5E/RCC2/TUBA3D/CLIP1/INCENP/MAPRE1/PDS5A/AHCTF1/CENPN/CEP131/MZT1/NEDD1/NUDC/OFD1/SFI1/SMC1A/TUBB4B/TUBG1/ACTR1A/CENPH/CEP192/CEP72/CEP76/CLASP1/DCTN3/DYNLL1/MZT2A/MZT2B/NUP43/PCNT/PPP2R5C/RPS27/TUBA1B/TUBB/TUBB1/TUBB2A	84
SKCM	R-HSA-2408522	Selenoamino acid metabolism	60/1389	118/10899	9.22987e-24	4.19652e-22	2.91794e-22	SCLY/AHCY/RPL10A/RPL14/RPL15/RPL19/RPL3/RPL4/RPL9/RPLP0/RPLP1/RPS18/RPS2/RPS23/RPS3A/RPS5/RPS9/RPL11/RPL12/RPL13A/RPL17/RPL18/RPL21/RPL23/RPL23A/RPL26/RPL26L1/RPL27/RPL28/RPL29/RPL34/RPL35/RPL35A/RPL36/RPL36A/RPL36AL/RPL37A/RPL38/RPL39/RPL41/RPL6/RPL7/RPL7A/RPS11/RPS12/RPS14/RPS15/RPS15A/RPS16/RPS17/RPS19/RPS24/RPS26/RPS27/RPS3/RPS4X/RPS6/RPS7/RPSA/UBA52	60
SKCM	R-HSA-2467813	Separation of Sister Chromatids	79/1389	191/10899	1.83097e-23	8.05627e-22	5.60171e-22	BUB1B/CENPO/ESPL1/CENPK/KNTC1/CENPE/CENPI/SPC24/NDC80/ZWILCH/CDCA8/SKA1/AURKB/CENPP/DSN1/XPO1/SPC25/CENPU/ANAPC1/MAD1L1/NUP107/RANBP2/ANAPC7/CENPA/CENPM/NUP85/PAFAH1B1/PSME4/CDC27/CENPQ/ZWINT/BIRC5/CDC20/ITGB3BP/MAD2L1/PLK1/PPP2R5E/RCC2/TUBA3D/UBE2C/CLIP1/INCENP/MAPRE1/PDS5A/PSMC4/PSMD4/PSMD8/PTTG1/UBE2S/AHCTF1/CENPN/NUDC/PSMB1/PSMB3/PSMB4/PSMD3/SMC1A/TUBB4B/ANAPC11/ANAPC5/CENPH/CLASP1/DYNLL1/NUP43/PPP2R5C/PSMA4/PSMA7/PSMB2/PSMB5/PSMB8/PSMC1/PSMD2/PSME1/RPS27/TUBA1B/TUBB1/TUBB2A/UBA52/UBB	79
SKCM	R-HSA-69239	Synthesis of DNA	58/1389	121/10899	2.31901e-21	9.88479e-20	6.87312e-20	GINS1/ORC1/MCM8/MCM6/POLE/CDC45/DNA2/ORC6/POLA1/CDC6/POLD1/POLE2/POLA2/MCM4/ANAPC1/PRIM2/ANAPC7/GINS4/MCM5/RFC3/CCNA2/CCNE2/PSME4/CDC27/RFC5/UBE2C/CDT1/FEN1/GMNN/MCM3/PCNA/POLE4/PSMC4/PSMD4/PSMD8/RFC4/RPA1/UBE2S/GINS2/MCM2/POLD2/POLE3/PSMB1/PSMB3/PSMB4/PSMD3/ANAPC11/ANAPC5/PSMA4/PSMA7/PSMB2/PSMB5/PSMB8/PSMC1/PSMD2/PSME1/UBA52/UBB	58
SKCM	R-HSA-453279	Mitotic G1 phase and G1/S transition	65/1389	149/10899	5.27599e-21	2.18074e-19	1.51632e-19	ORC1/E2F2/MCM10/MCM8/TOP2A/MCM6/POLE/RRM2/E2F3/CDC45/E2F1/ORC6/CDC25A/MYBL2/POLA1/CDC6/POLE2/RBL1/CDK1/LIN9/POLA2/E2F6/MCM4/PRIM2/MCM5/CCNA2/CCNB1/CCNE2/LIN54/TK1/CDT1/CKS1B/GMNN/MCM3/PCNA/POLE4/PSMC4/PSMD4/PSMD8/RPA1/CDC7/CDKN2C/FBXO5/JAK2/MCM2/POLE3/PSMB1/PSMB3/PSMB4/PSMD3/ABL1/CDK4/DHFR/DYRK1A/PPP2R2A/PSMA4/PSMA7/PSMB2/PSMB5/PSMB8/PSMC1/PSMD2/PSME1/UBA52/UBB	65
SKCM	R-HSA-69242	S Phase	68/1389	163/10899	1.32729e-20	5.32479e-19	3.70245e-19	GINS1/ORC1/MCM8/ESCO2/MCM6/POLE/CDC45/DNA2/E2F1/ORC6/CDC25A/POLA1/CDC6/POLD1/POLE2/LIN9/POLA2/MCM4/ANAPC1/PRIM2/ANAPC7/GINS4/MCM5/RFC3/CCNA2/CCNE2/PSME4/CDC27/LIN54/RFC5/UBE2C/CDT1/CKS1B/FEN1/GMNN/MCM3/PCNA/PDS5A/POLE4/PSMC4/PSMD4/PSMD8/RFC4/RPA1/UBE2S/GINS2/MCM2/POLD2/POLE3/PSMB1/PSMB3/PSMB4/PSMD3/SMC1A/ANAPC11/ANAPC5/CDK4/GSK3B/PSMA4/PSMA7/PSMB2/PSMB5/PSMB8/PSMC1/PSMD2/PSME1/UBA52/UBB	68
SKCM	R-HSA-5663220	RHO GTPases Activate Formins	60/1389	140/10899	5.10417e-19	1.98917e-17	1.38312e-17	BUB1B/CENPO/CENPK/DIAPH3/KNTC1/CENPE/CENPI/SPC24/NDC80/ZWILCH/CDCA8/SKA1/AURKB/CENPP/DSN1/XPO1/SPC25/CENPU/MAD1L1/NUP107/RANBP2/DIAPH1/CENPA/CENPM/DAAM1/NUP85/PAFAH1B1/CENPQ/ZWINT/BIRC5/CDC20/DIAPH2/ITGB3BP/MAD2L1/PLK1/PPP2R5E/RCC2/TUBA3D/CLIP1/INCENP/MAPRE1/ACTB/ACTG1/AHCTF1/CENPN/NUDC/RAC1/TUBB4B/CENPH/CLASP1/DYNLL1/NUP43/PFN1/PFN2/PPP2R5C/RPS27/SRGAP2/TUBA1B/TUBB1/TUBB2A	60
SKCM	R-HSA-69618	Mitotic Spindle Checkpoint	52/1389	113/10899	2.67486e-18	1.01347e-16	7.04692e-17	BUB1B/CENPO/CENPK/KNTC1/CENPE/CENPI/SPC24/NDC80/ZWILCH/CDCA8/SKA1/AURKB/CENPP/DSN1/XPO1/SPC25/CENPU/ANAPC1/MAD1L1/NUP107/RANBP2/ANAPC7/CENPA/CENPM/NUP85/PAFAH1B1/CDC27/CENPQ/ZWINT/BIRC5/CDC20/ITGB3BP/MAD2L1/PLK1/PPP2R5E/RCC2/UBE2C/CLIP1/INCENP/MAPRE1/UBE2S/AHCTF1/CENPN/NUDC/ANAPC11/ANAPC5/CENPH/CLASP1/DYNLL1/NUP43/PPP2R5C/RPS27	52
SKCM	R-HSA-69206	G1/S Transition	56/1389	131/10899	8.97161e-18	3.30737e-16	2.29969e-16	ORC1/MCM10/MCM8/MCM6/POLE/RRM2/CDC45/E2F1/ORC6/CDC25A/POLA1/CDC6/POLE2/RBL1/CDK1/LIN9/POLA2/E2F6/MCM4/PRIM2/MCM5/CCNA2/CCNB1/CCNE2/LIN54/TK1/CDT1/CKS1B/GMNN/MCM3/PCNA/POLE4/PSMC4/PSMD4/PSMD8/RPA1/CDC7/FBXO5/MCM2/POLE3/PSMB1/PSMB3/PSMB4/PSMD3/CDK4/DHFR/PSMA4/PSMA7/PSMB2/PSMB5/PSMB8/PSMC1/PSMD2/PSME1/UBA52/UBB	56
SKCM	R-HSA-453274	Mitotic G2-G2/M phases	72/1389	198/10899	9.64962e-18	3.4637e-16	2.40839e-16	CDC25C/HAUS8/TPX2/E2F3/GTSE1/E2F1/FOXM1/CDC25A/MYBL2/CENPJ/CEP250/HAUS6/HMMR/XPO1/AURKA/CDK1/LIN9/PKMYT1/CCNA2/CCNB1/CDK5RAP2/CEP152/PAFAH1B1/PSME4/LIN54/CEP135/CEP78/PLK1/TUBA3D/HSP90AB1/MAPRE1/PSMC4/PSMD4/PSMD8/BORA/CEP131/MZT1/NEDD1/OFD1/PSMB1/PSMB3/PSMB4/PSMD3/SFI1/TUBB4B/TUBG1/ACTR1A/CEP192/CEP72/CEP76/CLASP1/DCTN3/DYNLL1/MZT2A/MZT2B/PCNT/PPP2R2A/PSMA4/PSMA7/PSMB2/PSMB5/PSMB8/PSMC1/PSMD2/PSME1/RAB8A/TUBA1B/TUBB/TUBB1/TUBB2A/UBA52/UBB	72
SKCM	R-HSA-2500257	Resolution of Sister Chromatid Cohesion	54/1389	126/10899	3.03357e-17	1.06097e-15	7.37718e-16	BUB1B/CENPO/CENPK/KNTC1/CENPE/CENPI/SPC24/NDC80/ZWILCH/CDCA8/SKA1/AURKB/CENPP/DSN1/XPO1/CDK1/SPC25/CENPU/MAD1L1/NUP107/RANBP2/CCNB1/CENPA/CENPM/NUP85/PAFAH1B1/CENPQ/ZWINT/BIRC5/CDC20/ITGB3BP/MAD2L1/PLK1/PPP2R5E/RCC2/TUBA3D/CLIP1/INCENP/MAPRE1/PDS5A/AHCTF1/CENPN/NUDC/SMC1A/TUBB4B/CENPH/CLASP1/DYNLL1/NUP43/PPP2R5C/RPS27/TUBA1B/TUBB1/TUBB2A	54
SKCM	R-HSA-69275	G2/M Transition	70/1389	196/10899	8.41073e-17	2.86806e-15	1.99423e-15	CDC25C/HAUS8/TPX2/GTSE1/FOXM1/CDC25A/MYBL2/CENPJ/CEP250/HAUS6/HMMR/XPO1/AURKA/CDK1/LIN9/PKMYT1/CCNA2/CCNB1/CDK5RAP2/CEP152/PAFAH1B1/PSME4/LIN54/CEP135/CEP78/PLK1/TUBA3D/HSP90AB1/MAPRE1/PSMC4/PSMD4/PSMD8/BORA/CEP131/MZT1/NEDD1/OFD1/PSMB1/PSMB3/PSMB4/PSMD3/SFI1/TUBB4B/TUBG1/ACTR1A/CEP192/CEP72/CEP76/CLASP1/DCTN3/DYNLL1/MZT2A/MZT2B/PCNT/PPP2R2A/PSMA4/PSMA7/PSMB2/PSMB5/PSMB8/PSMC1/PSMD2/PSME1/RAB8A/TUBA1B/TUBB/TUBB1/TUBB2A/UBA52/UBB	70
SKCM	R-HSA-9648025	EML4 and NUDC in mitotic spindle formation	51/1389	117/10899	9.78931e-17	3.25674e-15	2.26448e-15	BUB1B/CENPO/CENPK/KNTC1/CENPE/CENPI/SPC24/NDC80/ZWILCH/CDCA8/SKA1/AURKB/CENPP/DSN1/XPO1/SPC25/CENPU/MAD1L1/NUP107/RANBP2/EML4/CENPA/CENPM/NUP85/PAFAH1B1/CENPQ/ZWINT/BIRC5/CDC20/ITGB3BP/MAD2L1/PLK1/PPP2R5E/RCC2/TUBA3D/CLIP1/INCENP/MAPRE1/AHCTF1/CENPN/NUDC/TUBB4B/CENPH/CLASP1/DYNLL1/NUP43/PPP2R5C/RPS27/TUBA1B/TUBB1/TUBB2A	51
SKCM	R-HSA-141424	Amplification of signal from the kinetochores	45/1389	96/10899	2.14999e-16	6.81997e-15	4.74209e-15	BUB1B/CENPO/CENPK/KNTC1/CENPE/CENPI/SPC24/NDC80/ZWILCH/CDCA8/SKA1/AURKB/CENPP/DSN1/XPO1/SPC25/CENPU/MAD1L1/NUP107/RANBP2/CENPA/CENPM/NUP85/PAFAH1B1/CENPQ/ZWINT/BIRC5/CDC20/ITGB3BP/MAD2L1/PLK1/PPP2R5E/RCC2/CLIP1/INCENP/MAPRE1/AHCTF1/CENPN/NUDC/CENPH/CLASP1/DYNLL1/NUP43/PPP2R5C/RPS27	45
SKCM	R-HSA-141444	Amplification of signal from unattached kinetochores via a MAD2 inhibitory signal	45/1389	96/10899	2.14999e-16	6.81997e-15	4.74209e-15	BUB1B/CENPO/CENPK/KNTC1/CENPE/CENPI/SPC24/NDC80/ZWILCH/CDCA8/SKA1/AURKB/CENPP/DSN1/XPO1/SPC25/CENPU/MAD1L1/NUP107/RANBP2/CENPA/CENPM/NUP85/PAFAH1B1/CENPQ/ZWINT/BIRC5/CDC20/ITGB3BP/MAD2L1/PLK1/PPP2R5E/RCC2/CLIP1/INCENP/MAPRE1/AHCTF1/CENPN/NUDC/CENPH/CLASP1/DYNLL1/NUP43/PPP2R5C/RPS27	45
SKCM	R-HSA-3700989	Transcriptional Regulation by TP53	103/1389	362/10899	4.54078e-16	1.40764e-14	9.78766e-15	FANCI/CDC25C/CHEK2/TPX2/EXO1/FANCD2/BLM/DNA2/E2F1/BARD1/CENPJ/RBBP8/AURKB/RBL1/AURKA/CARM1/CDK1/TOPBP1/CHEK1/E2F7/RMI1/TOP3A/EHMT1/LRPPRC/BRCA1/KMT5A/RFC3/RPTOR/CCNA2/CCNB1/CCNE2/CSNK2A1/ARID3A/MSH2/RFC5/BIRC5/CNOT10/GATAD2A/GTF2H3/MAPKAPK5/RMI2/CCNT1/CCNT2/MBD3/MDC1/MLH1/PCNA/PRMT1/RFC4/RPA1/TAF15/TAF4/YWHAH/APAF1/BAX/COX6A1/COX6B1/COX6C/COX7C/CTDP1/CYCS/DAXX/FANCC/LAMTOR2/MTOR/POLR2E/PRDX5/PRELID1/RRAGA/TAF1/TAF9/TP53RK/TRIAP1/TSC2/TXN/ATF2/BCL2L14/COX14/COX4I1/COX7A2L/COX7B/COX8A/ELL/ERCC2/G6PD/GATAD2B/LAMTOR5/MAPKAP1/NDUFA4/NPM1/POLR2B/POLR2I/POLR2J/POLR2L/PPP2R5C/RHNO1/RICTOR/RNF34/SCO2/SUPT5H/TACO1/UBA52/UBB	103
SKCM	R-HSA-9754678	SARS-CoV-2 modulates host translation machinery	29/1389	50/10899	3.94438e-14	1.19559e-12	8.31319e-13	SNRPD1/RPS18/RPS2/RPS23/RPS3A/RPS5/RPS9/SNRPB/SNRPE/GEMIN6/RPS11/RPS12/RPS14/RPS15/RPS15A/RPS16/RPS17/RPS19/RPS24/RPS26/RPS27/RPS3/RPS4X/RPS6/RPS7/RPSA/SNRPD3/SNRPF/SNRPG	29
SKCM	R-HSA-9735869	SARS-CoV-1 modulates host translation machinery	24/1389	36/10899	7.59772e-14	2.25289e-12	1.56649e-12	RPS18/RPS2/RPS23/RPS3A/RPS5/RPS9/EEF1A1/HNRNPA1/RPS11/RPS12/RPS14/RPS15/RPS15A/RPS16/RPS17/RPS19/RPS24/RPS26/RPS27/RPS3/RPS4X/RPS6/RPS7/RPSA	24
SKCM	R-HSA-5685942	HDR through Homologous Recombination (HRR)	34/1389	68/10899	9.43284e-14	2.73753e-12	1.90347e-12	XRCC2/BRCA2/EXO1/POLE/BLM/DNA2/EME1/BARD1/RAD51AP1/RBBP8/POLD1/POLE2/XRCC3/TOPBP1/CHEK1/RMI1/RTEL1/TOP3A/POLH/BRCA1/RFC3/RAD51/RFC5/RMI2/PCNA/POLE4/RFC4/RPA1/POLD2/POLE3/GEN1/RHNO1/UBA52/UBB	34
SKCM	R-HSA-69190	DNA strand elongation	22/1389	32/10899	3.21694e-13	9.14148e-12	6.35629e-12	GINS1/MCM8/MCM6/CDC45/DNA2/POLA1/POLD1/POLA2/MCM4/PRIM2/GINS4/MCM5/RFC3/RFC5/FEN1/MCM3/PCNA/RFC4/RPA1/GINS2/MCM2/POLD2	22
SKCM	R-HSA-69481	G2/M Checkpoints	57/1389	167/10899	5.85596e-13	1.63011e-11	1.13345e-11	ORC1/CLSPN/CDC25C/MCM10/CHEK2/MCM8/EXO1/MCM6/GTSE1/BLM/CDC45/DNA2/ORC6/CDC25A/BARD1/RBBP8/CDC6/CDK1/TOPBP1/CHEK1/MCM4/RMI1/TOP3A/PKMYT1/BRCA1/MCM5/RFC3/CCNB1/PSME4/RFC5/RMI2/MCM3/MDC1/PSMC4/PSMD4/PSMD8/RFC4/RPA1/YWHAH/CDC7/MCM2/PSMB1/PSMB3/PSMB4/PSMD3/PIAS4/PSMA4/PSMA7/PSMB2/PSMB5/PSMB8/PSMC1/PSMD2/PSME1/RHNO1/UBA52/UBB	57
SKCM	R-HSA-68962	Activation of the pre-replicative complex	22/1389	33/10899	8.49281e-13	2.31684e-11	1.61095e-11	ORC1/MCM10/MCM8/MCM6/POLE/CDC45/ORC6/POLA1/CDC6/POLE2/POLA2/MCM4/PRIM2/MCM5/CDT1/GMNN/MCM3/POLE4/RPA1/CDC7/MCM2/POLE3	22
SKCM	R-HSA-69306	DNA Replication	61/1389	188/10899	1.13517e-12	3.03601e-11	2.11101e-11	GINS1/ORC1/MCM10/MCM8/MCM6/POLE/CDC45/DNA2/ORC6/POLA1/CDC6/POLD1/POLE2/POLA2/MCM4/ANAPC1/PRIM2/ANAPC7/GINS4/MCM5/RFC3/CCNA2/CCNE2/PSME4/CDC27/RFC5/UBE2C/CDT1/FEN1/GMNN/KPNB1/MCM3/PCNA/POLE4/PSMC4/PSMD4/PSMD8/RFC4/RPA1/UBE2S/CDC7/GINS2/MCM2/POLD2/POLE3/PSMB1/PSMB3/PSMB4/PSMD3/ANAPC11/ANAPC5/PSMA4/PSMA7/PSMB2/PSMB5/PSMB8/PSMC1/PSMD2/PSME1/UBA52/UBB	61
SKCM	R-HSA-174143	APC/C-mediated degradation of cell cycle proteins	37/1389	88/10899	6.19484e-12	1.56602e-10	1.08889e-10	BUB1B/AURKB/AURKA/CDK1/ANAPC1/ANAPC7/CCNA2/CCNB1/PSME4/CDC27/CDC20/MAD2L1/PLK1/UBE2C/PSMC4/PSMD4/PSMD8/PTTG1/UBE2S/FBXO5/PSMB1/PSMB3/PSMB4/PSMD3/ANAPC11/ANAPC5/CDC14A/PSMA4/PSMA7/PSMB2/PSMB5/PSMB8/PSMC1/PSMD2/PSME1/UBA52/UBB	37
SKCM	R-HSA-453276	Regulation of mitotic cell cycle	37/1389	88/10899	6.19484e-12	1.56602e-10	1.08889e-10	BUB1B/AURKB/AURKA/CDK1/ANAPC1/ANAPC7/CCNA2/CCNB1/PSME4/CDC27/CDC20/MAD2L1/PLK1/UBE2C/PSMC4/PSMD4/PSMD8/PTTG1/UBE2S/FBXO5/PSMB1/PSMB3/PSMB4/PSMD3/ANAPC11/ANAPC5/CDC14A/PSMA4/PSMA7/PSMB2/PSMB5/PSMB8/PSMC1/PSMD2/PSME1/UBA52/UBB	37
SKCM	R-HSA-69052	Switching of origins to a post-replicative state	38/1389	92/10899	6.1998e-12	1.56602e-10	1.08889e-10	ORC1/MCM8/MCM6/ORC6/CDC6/MCM4/ANAPC1/ANAPC7/MCM5/CCNA2/CCNE2/PSME4/CDC27/UBE2C/CDT1/GMNN/MCM3/PSMC4/PSMD4/PSMD8/UBE2S/MCM2/PSMB1/PSMB3/PSMB4/PSMD3/ANAPC11/ANAPC5/PSMA4/PSMA7/PSMB2/PSMB5/PSMB8/PSMC1/PSMD2/PSME1/UBA52/UBB	38
SKCM	R-HSA-73894	DNA Repair	87/1389	336/10899	2.75532e-11	6.83318e-10	4.75127e-10	POLQ/CLSPN/FANCI/CHEK2/XRCC2/BRCA2/EXO1/FANCA/POLE/FANCD2/NEIL3/BLM/DNA2/EME1/BARD1/RAD51AP1/RBBP8/PRKDC/POLD1/POLE2/TIMELESS/XRCC3/TOPBP1/CHEK1/RIF1/RMI1/RTEL1/TOP3A/FANCB/POLH/BRCA1/RFC3/CCNA2/RAD51/TDG/MSH2/PNKP/RFC5/UBE2T/GTF2H3/PARG/RMI2/TDP1/ASCC3/FEN1/KPNA2/MDC1/MLH1/NPLOC4/PARP1/PAXIP1/PCNA/POLE4/RFC4/RPA1/ACTB/ACTR5/BAZ1B/FANCC/FANCM/MSH6/POLD2/POLE3/POLR2E/POT1/RAD18/RAD23A/SUMO3/USP1/ABL1/COPS3/DCLRE1C/ELL/ERCC2/EYA2/FAAP20/GEN1/MAD2L2/PIAS4/POLR2B/POLR2I/POLR2J/POLR2L/RHNO1/UBA52/UBB/VCP	87
SKCM	R-HSA-162906	HIV Infection	67/1389	231/10899	2.81404e-11	6.8542e-10	4.76589e-10	NDC1/NUP188/XPO1/NUP153/NUP107/NUP205/RANBP2/NUP85/PSME4/RNGTT/GTF2H3/NUP88/CCNT1/CCNT2/FEN1/KPNB1/NEDD4L/NUP210/NUP58/PSMC4/PSMD4/PSMD8/RCC1/TAF15/TAF4/AP2A1/CTDP1/HMGA1/POLR2E/PPIA/PSMB1/PSMB3/PSMB4/PSMD3/RAC1/RAN/RANBP1/TAF1/TAF9/AP2S1/ARF1/CHMP2A/ELL/ERCC2/MVB12A/NMT1/NPM1/NUP35/NUP43/PDCD6IP/POLR2B/POLR2I/POLR2J/POLR2L/POM121/PSMA4/PSMA7/PSMB2/PSMB5/PSMB8/PSMC1/PSMD2/PSME1/SLC25A5/SUPT5H/UBA52/UBB	67
SKCM	R-HSA-195258	RHO GTPase Effectors	85/1389	327/10899	3.77511e-11	9.03378e-10	6.2814e-10	BUB1B/CENPO/IQGAP3/CDC25C/KIF14/CENPK/DIAPH3/KNTC1/CENPE/CENPI/CIT/SPC24/NDC80/ZWILCH/PRC1/CDCA8/SKA1/AURKB/CENPP/DSN1/XPO1/SPC25/CENPU/MAD1L1/NUP107/PKN3/RANBP2/DIAPH1/CENPA/CENPM/DAAM1/NUP85/PAFAH1B1/CENPQ/ZWINT/BIRC5/CDC20/DIAPH2/ITGB3BP/MAD2L1/NF2/PLK1/PPP2R5E/RCC2/ROCK1/TUBA3D/CLIP1/INCENP/KDM4C/MAPRE1/YWHAH/ACTB/ACTG1/AHCTF1/CALM3/CENPN/CFL1/NUDC/PIK3C3/RAC1/TUBB4B/ABL1/ACTR3/ARPC5/BRK1/CENPH/CLASP1/CTNNB1/DYNLL1/KLC4/KTN1/MYL12A/MYL6/NCKAP1/NUP43/PFN1/PFN2/PPP2R5C/RPS27/SRGAP2/TAX1BP3/TUBA1B/TUBB1/TUBB2A/WASF1	85
SKCM	R-HSA-72695	Formation of the ternary complex, and subsequently, the 43S complex	26/1389	51/10899	4.45268e-11	1.04715e-09	7.28105e-10	EIF3B/EIF2S2/EIF3D/RPS18/RPS2/RPS23/RPS3A/RPS5/RPS9/EIF3K/RPS11/RPS12/RPS14/RPS15/RPS15A/RPS16/RPS17/RPS19/RPS24/RPS26/RPS27/RPS3/RPS4X/RPS6/RPS7/RPSA	26
SKCM	R-HSA-176814	Activation of APC/C and APC/C:Cdc20 mediated degradation of mitotic proteins	33/1389	77/10899	4.61432e-11	1.06677e-09	7.4175e-10	BUB1B/CDK1/ANAPC1/ANAPC7/CCNA2/CCNB1/PSME4/CDC27/CDC20/MAD2L1/PLK1/UBE2C/PSMC4/PSMD4/PSMD8/PTTG1/UBE2S/PSMB1/PSMB3/PSMB4/PSMD3/ANAPC11/ANAPC5/PSMA4/PSMA7/PSMB2/PSMB5/PSMB8/PSMC1/PSMD2/PSME1/UBA52/UBB	33
SKCM	R-HSA-4615885	SUMOylation of DNA replication proteins	24/1389	45/10899	7.23396e-11	1.64452e-09	1.14347e-09	TOP2A/NDC1/CDCA8/AURKB/NUP188/AURKA/NUP153/NUP107/NUP205/RANBP2/NUP85/BIRC5/NUP88/TOP2B/INCENP/NUP210/NUP58/PCNA/SUMO3/NUP35/NUP43/PIAS4/POM121/TOP1	24
SKCM	R-HSA-9692914	SARS-CoV-1-host interactions	37/1389	95/10899	9.2295e-11	2.06378e-09	1.43499e-09	ITCH/SMAD3/TRAF3/KPNA2/KPNB1/TBK1/YWHAH/PPIA/RPS18/RPS2/RPS23/RPS3A/RPS5/RPS9/SMAD4/EEF1A1/FKBP1A/HNRNPA1/NPM1/RPS11/RPS12/RPS14/RPS15/RPS15A/RPS16/RPS17/RPS19/RPS24/RPS26/RPS27/RPS3/RPS4X/RPS6/RPS7/RPSA/UBA52/UBB	37
SKCM	R-HSA-162909	Host Interactions of HIV factors	45/1389	130/10899	9.54594e-11	2.10011e-09	1.46025e-09	NDC1/NUP188/XPO1/NUP153/NUP107/NUP205/RANBP2/NUP85/PSME4/NUP88/CCNT1/KPNB1/NUP210/NUP58/PSMC4/PSMD4/PSMD8/RCC1/AP2A1/HMGA1/PPIA/PSMB1/PSMB3/PSMB4/PSMD3/RAC1/RAN/RANBP1/AP2S1/ARF1/NPM1/NUP35/NUP43/POM121/PSMA4/PSMA7/PSMB2/PSMB5/PSMB8/PSMC1/PSMD2/PSME1/SLC25A5/UBA52/UBB	45
SKCM	R-HSA-176409	APC/C:Cdc20 mediated degradation of mitotic proteins	32/1389	76/10899	1.5881e-10	3.43835e-09	2.39077e-09	BUB1B/CDK1/ANAPC1/ANAPC7/CCNA2/CCNB1/PSME4/CDC27/CDC20/MAD2L1/UBE2C/PSMC4/PSMD4/PSMD8/PTTG1/UBE2S/PSMB1/PSMB3/PSMB4/PSMD3/ANAPC11/ANAPC5/PSMA4/PSMA7/PSMB2/PSMB5/PSMB8/PSMC1/PSMD2/PSME1/UBA52/UBB	32
SKCM	R-HSA-176408	Regulation of APC/C activators between G1/S and early anaphase	33/1389	81/10899	2.35725e-10	5.0239e-09	3.49323e-09	BUB1B/CDK1/ANAPC1/ANAPC7/CCNA2/CCNB1/PSME4/CDC27/CDC20/MAD2L1/PLK1/UBE2C/PSMC4/PSMD4/PSMD8/UBE2S/FBXO5/PSMB1/PSMB3/PSMB4/PSMD3/ANAPC11/ANAPC5/PSMA4/PSMA7/PSMB2/PSMB5/PSMB8/PSMC1/PSMD2/PSME1/UBA52/UBB	33
SKCM	R-HSA-5693532	DNA Double-Strand Break Repair	52/1389	168/10899	3.71222e-10	7.78996e-09	5.41654e-09	POLQ/CLSPN/CHEK2/XRCC2/BRCA2/EXO1/POLE/BLM/DNA2/EME1/BARD1/RAD51AP1/RBBP8/PRKDC/POLD1/POLE2/TIMELESS/XRCC3/TOPBP1/CHEK1/RIF1/RMI1/RTEL1/TOP3A/POLH/BRCA1/RFC3/CCNA2/RAD51/RFC5/RMI2/TDP1/FEN1/KPNA2/MDC1/PARP1/PAXIP1/PCNA/POLE4/RFC4/RPA1/BAZ1B/POLD2/POLE3/ABL1/DCLRE1C/EYA2/GEN1/PIAS4/RHNO1/UBA52/UBB	52
SKCM	R-HSA-72662	Activation of the mRNA upon binding of the cap-binding complex and eIFs, and subsequent binding to 43S	27/1389	59/10899	4.42405e-10	9.14304e-09	6.35737e-09	EIF3B/EIF2S2/EIF3D/EIF4EBP1/RPS18/RPS2/RPS23/RPS3A/RPS5/RPS9/EIF3K/RPS11/RPS12/RPS14/RPS15/RPS15A/RPS16/RPS17/RPS19/RPS24/RPS26/RPS27/RPS3/RPS4X/RPS6/RPS7/RPSA	27
SKCM	R-HSA-2995410	Nuclear Envelope (NE) Reassembly	31/1389	75/10899	5.36885e-10	1.093e-08	7.59989e-09	LMNB1/NDC1/TMPO/NUP188/CDK1/VRK1/NUP107/NUP205/ANKLE2/CCNB1/NUP85/TUBA3D/KPNB1/LEMD2/NUP58/RCC1/AHCTF1/LBR/LEMD3/RAN/TUBB4B/CHMP2A/EMD/NUP35/NUP43/POM121/PPP2R2A/SPAST/TUBA1B/TUBB1/TUBB2A	31
SKCM	R-HSA-174184	Cdc20:Phospho-APC/C mediated degradation of Cyclin A	30/1389	73/10899	1.2045e-09	2.38108e-08	1.65562e-08	BUB1B/CDK1/ANAPC1/ANAPC7/CCNA2/PSME4/CDC27/CDC20/MAD2L1/UBE2C/PSMC4/PSMD4/PSMD8/UBE2S/PSMB1/PSMB3/PSMB4/PSMD3/ANAPC11/ANAPC5/PSMA4/PSMA7/PSMB2/PSMB5/PSMB8/PSMC1/PSMD2/PSME1/UBA52/UBB	30
SKCM	R-HSA-8854518	AURKA Activation by TPX2	30/1389	73/10899	1.2045e-09	2.38108e-08	1.65562e-08	HAUS8/TPX2/CENPJ/CEP250/HAUS6/HMMR/AURKA/CDK1/CDK5RAP2/CEP152/PAFAH1B1/CEP135/CEP78/PLK1/MAPRE1/CEP131/NEDD1/OFD1/SFI1/TUBB4B/TUBG1/ACTR1A/CEP192/CEP72/CEP76/CLASP1/DCTN3/DYNLL1/PCNT/TUBB	30
SKCM	R-HSA-72649	Translation initiation complex formation	26/1389	58/10899	1.62191e-09	3.1159e-08	2.16656e-08	EIF3B/EIF2S2/EIF3D/RPS18/RPS2/RPS23/RPS3A/RPS5/RPS9/EIF3K/RPS11/RPS12/RPS14/RPS15/RPS15A/RPS16/RPS17/RPS19/RPS24/RPS26/RPS27/RPS3/RPS4X/RPS6/RPS7/RPSA	26
SKCM	R-HSA-72702	Ribosomal scanning and start codon recognition	26/1389	58/10899	1.62191e-09	3.1159e-08	2.16656e-08	EIF3B/EIF2S2/EIF3D/RPS18/RPS2/RPS23/RPS3A/RPS5/RPS9/EIF3K/RPS11/RPS12/RPS14/RPS15/RPS15A/RPS16/RPS17/RPS19/RPS24/RPS26/RPS27/RPS3/RPS4X/RPS6/RPS7/RPSA	26
SKCM	R-HSA-174178	APC/C:Cdh1 mediated degradation of Cdc20 and other APC/C:Cdh1 targeted proteins in late mitosis/early G1	30/1389	74/10899	1.78153e-09	3.32878e-08	2.31458e-08	AURKB/AURKA/ANAPC1/ANAPC7/PSME4/CDC27/CDC20/PLK1/UBE2C/PSMC4/PSMD4/PSMD8/PTTG1/UBE2S/PSMB1/PSMB3/PSMB4/PSMD3/ANAPC11/ANAPC5/PSMA4/PSMA7/PSMB2/PSMB5/PSMB8/PSMC1/PSMD2/PSME1/UBA52/UBB	30
SKCM	R-HSA-179419	APC:Cdc20 mediated degradation of cell cycle proteins prior to satisfation of the cell cycle checkpoint	30/1389	74/10899	1.78153e-09	3.32878e-08	2.31458e-08	BUB1B/CDK1/ANAPC1/ANAPC7/CCNA2/PSME4/CDC27/CDC20/MAD2L1/UBE2C/PSMC4/PSMD4/PSMD8/UBE2S/PSMB1/PSMB3/PSMB4/PSMD3/ANAPC11/ANAPC5/PSMA4/PSMA7/PSMB2/PSMB5/PSMB8/PSMC1/PSMD2/PSME1/UBA52/UBB	30
SKCM	R-HSA-71291	Metabolism of amino acids and derivatives	89/1389	374/10899	1.81033e-09	3.33689e-08	2.32022e-08	SCLY/PSME4/AHCY/CARNMT1/DHTKD1/PSMC4/PSMD4/PSMD8/DIO1/GPT2/GRHPR/HSD17B10/OAZ1/PSMB1/PSMB3/PSMB4/PSMD3/PYCR1/RPL10A/RPL14/RPL15/RPL19/RPL3/RPL4/RPL9/RPLP0/RPLP1/RPS18/RPS2/RPS23/RPS3A/RPS5/RPS9/SLC25A13/ECHS1/GADL1/ODC1/PCBD1/PSMA4/PSMA7/PSMB2/PSMB5/PSMB8/PSMC1/PSMD2/PSME1/RPL11/RPL12/RPL13A/RPL17/RPL18/RPL21/RPL23/RPL23A/RPL26/RPL26L1/RPL27/RPL28/RPL29/RPL34/RPL35/RPL35A/RPL36/RPL36A/RPL36AL/RPL37A/RPL38/RPL39/RPL41/RPL6/RPL7/RPL7A/RPS11/RPS12/RPS14/RPS15/RPS15A/RPS16/RPS17/RPS19/RPS24/RPS26/RPS27/RPS3/RPS4X/RPS6/RPS7/RPSA/UBA52	89
SKCM	R-HSA-176187	Activation of ATR in response to replication stress	20/1389	37/10899	2.06623e-09	3.75779e-08	2.61288e-08	ORC1/CLSPN/CDC25C/MCM10/MCM8/MCM6/CDC45/ORC6/CDC25A/CDC6/CHEK1/MCM4/MCM5/RFC3/RFC5/MCM3/RFC4/RPA1/CDC7/MCM2	20
SKCM	R-HSA-5389840	Mitochondrial translation elongation	33/1389	87/10899	2.12927e-09	3.77186e-08	2.62266e-08	MRPL14/MRPL37/MRPS15/MRPS26/MRPS7/GADD45GIP1/MRPL2/MRPL35/MRPL4/MRPL43/MRPL46/MRPL57/MRPL9/MRPS10/MRPS18C/PTCD3/TUFM/CHCHD1/MRPL10/MRPL12/MRPL15/MRPL17/MRPL24/MRPL27/MRPL34/MRPL36/MRPL41/MRPL51/MRPS12/MRPS18B/MRPS2/MRPS34/MRPS36	33
SKCM	R-HSA-5419276	Mitochondrial translation termination	33/1389	87/10899	2.12927e-09	3.77186e-08	2.62266e-08	MRPL14/MRPL37/MRPS15/MRPS26/MRPS7/GADD45GIP1/MRPL2/MRPL35/MRPL4/MRPL43/MRPL46/MRPL57/MRPL9/MRPS10/MRPS18C/PTCD3/CHCHD1/MRPL10/MRPL12/MRPL15/MRPL17/MRPL24/MRPL27/MRPL34/MRPL36/MRPL41/MRPL51/MRPS12/MRPS18B/MRPS2/MRPS34/MRPS36/MRRF	33
SKCM	R-HSA-68949	Orc1 removal from chromatin	29/1389	71/10899	2.69777e-09	4.71763e-08	3.28028e-08	ORC1/MCM8/MCM6/ORC6/CDC6/MCM4/MCM5/CCNA2/PSME4/CDT1/MCM3/PSMC4/PSMD4/PSMD8/MCM2/PSMB1/PSMB3/PSMB4/PSMD3/PSMA4/PSMA7/PSMB2/PSMB5/PSMB8/PSMC1/PSMD2/PSME1/UBA52/UBB	29
SKCM	R-HSA-2565942	Regulation of PLK1 Activity at G2/M Transition	33/1389	88/10899	2.99554e-09	5.17205e-08	3.59625e-08	HAUS8/CENPJ/CEP250/HAUS6/AURKA/CDK1/CCNB1/CDK5RAP2/CEP152/PAFAH1B1/CEP135/CEP78/PLK1/MAPRE1/BORA/CEP131/NEDD1/OFD1/SFI1/TUBB4B/TUBG1/ACTR1A/CEP192/CEP72/CEP76/CLASP1/DCTN3/DYNLL1/PCNT/RAB8A/TUBB/UBA52/UBB	33
SKCM	R-HSA-5368287	Mitochondrial translation	34/1389	93/10899	3.7385e-09	6.37414e-08	4.43209e-08	MRPL14/MRPL37/MRPS15/MRPS26/MRPS7/GADD45GIP1/MRPL2/MRPL35/MRPL4/MRPL43/MRPL46/MRPL57/MRPL9/MRPS10/MRPS18C/PTCD3/TUFM/CHCHD1/MRPL10/MRPL12/MRPL15/MRPL17/MRPL24/MRPL27/MRPL34/MRPL36/MRPL41/MRPL51/MRPS12/MRPS18B/MRPS2/MRPS34/MRPS36/MRRF	34
SKCM	R-HSA-5620912	Anchoring of the basal body to the plasma membrane	35/1389	98/10899	4.52212e-09	7.61503e-08	5.29491e-08	HAUS8/CENPJ/KIF24/CEP250/HAUS6/CDK1/CEP97/CDK5RAP2/CEP152/PAFAH1B1/CEP83/NPHP4/CEP135/CEP78/MARK4/PLK1/MAPRE1/CEP131/FBF1/NEDD1/OFD1/SFI1/TUBB4B/TUBG1/ACTR1A/CEP192/CEP72/CEP76/CEP89/CLASP1/DCTN3/DYNLL1/PCNT/RAB8A/TUBB	35
SKCM	R-HSA-380320	Recruitment of NuMA to mitotic centrosomes	34/1389	94/10899	5.1497e-09	8.56609e-08	5.9562e-08	HAUS8/CENPJ/CEP250/HAUS6/CDK1/CDK5RAP2/CEP152/PAFAH1B1/CEP135/CEP78/PLK1/TUBA3D/MAPRE1/CEP131/MZT1/NEDD1/OFD1/SFI1/TUBB4B/TUBG1/ACTR1A/CEP192/CEP72/CEP76/CLASP1/DCTN3/DYNLL1/MZT2A/MZT2B/PCNT/TUBA1B/TUBB/TUBB1/TUBB2A	34
SKCM	R-HSA-611105	Respiratory electron transport	36/1389	103/10899	5.32415e-09	8.74956e-08	6.08378e-08	LRPPRC/NDUFAF5/COA1/COX6A1/COX6B1/COX6C/COX7C/CYCS/NDUFA2/NDUFB10/NDUFS2/UQCRC1/UQCRFS1/COX14/COX4I1/COX7A2L/COX7B/COX8A/NDUFA1/NDUFA11/NDUFA13/NDUFA4/NDUFA8/NDUFAF6/NDUFB11/NDUFB2/NDUFB4/NDUFB5/NDUFB6/NDUFC1/NDUFC2/NDUFS6/SCO2/TACO1/UQCR10/UQCR11	36
SKCM	R-HSA-9678108	SARS-CoV-1 Infection	44/1389	141/10899	6.33038e-09	1.02793e-07	7.14746e-08	ITCH/SMAD3/TRAF3/KPNA2/KPNB1/TBK1/VHL/YWHAH/PIK3C3/PPIA/RPS18/RPS2/RPS23/RPS3A/RPS5/RPS9/SMAD4/CHMP2A/EEF1A1/FKBP1A/GSK3B/HNRNPA1/NPM1/RPS11/RPS12/RPS14/RPS15/RPS15A/RPS16/RPS17/RPS19/RPS24/RPS26/RPS27/RPS3/RPS4X/RPS6/RPS7/RPSA/ST3GAL2/ST3GAL3/UBA52/UBB/VCP	44
SKCM	R-HSA-177243	Interactions of Rev with host cellular proteins	19/1389	36/10899	8.91369e-09	1.42065e-07	9.87814e-08	NDC1/NUP188/XPO1/NUP153/NUP107/NUP205/RANBP2/NUP85/NUP88/KPNB1/NUP210/NUP58/RCC1/RAN/RANBP1/NPM1/NUP35/NUP43/POM121	19
SKCM	R-HSA-5368286	Mitochondrial translation initiation	32/1389	87/10899	9.03135e-09	1.42065e-07	9.87814e-08	MRPL14/MRPL37/MRPS15/MRPS26/MRPS7/GADD45GIP1/MRPL2/MRPL35/MRPL4/MRPL43/MRPL46/MRPL57/MRPL9/MRPS10/MRPS18C/PTCD3/CHCHD1/MRPL10/MRPL12/MRPL15/MRPL17/MRPL24/MRPL27/MRPL34/MRPL36/MRPL41/MRPL51/MRPS12/MRPS18B/MRPS2/MRPS34/MRPS36	32
SKCM	R-HSA-5693579	Homologous DNA Pairing and Strand Exchange	21/1389	43/10899	9.06136e-09	1.42065e-07	9.87814e-08	XRCC2/BRCA2/EXO1/BLM/DNA2/BARD1/RAD51AP1/RBBP8/XRCC3/TOPBP1/CHEK1/RMI1/TOP3A/BRCA1/RFC3/RAD51/RFC5/RMI2/RFC4/RPA1/RHNO1	21
SKCM	R-HSA-5693538	Homology Directed Repair	43/1389	138/10899	9.87896e-09	1.53124e-07	1.06471e-07	POLQ/CLSPN/XRCC2/BRCA2/EXO1/POLE/BLM/DNA2/EME1/BARD1/RAD51AP1/RBBP8/POLD1/POLE2/TIMELESS/XRCC3/TOPBP1/CHEK1/RMI1/RTEL1/TOP3A/POLH/BRCA1/RFC3/CCNA2/RAD51/RFC5/RMI2/FEN1/MDC1/PARP1/PCNA/POLE4/RFC4/RPA1/POLD2/POLE3/ABL1/GEN1/PIAS4/RHNO1/UBA52/UBB	43
SKCM	R-HSA-9675135	Diseases of DNA repair	23/1389	51/10899	1.23369e-08	1.89073e-07	1.31467e-07	XRCC2/BRCA2/EXO1/NEIL3/BLM/DNA2/BARD1/RAD51AP1/RBBP8/TOPBP1/RMI1/TOP3A/BRCA1/RFC3/RAD51/MSH2/RFC5/RMI2/MLH1/RFC4/RPA1/MSH6/RHNO1	23
SKCM	R-HSA-69002	DNA Replication Pre-Initiation	47/1389	160/10899	1.67493e-08	2.53845e-07	1.76505e-07	ORC1/MCM10/MCM8/MCM6/POLE/CDC45/ORC6/POLA1/CDC6/POLE2/POLA2/MCM4/ANAPC1/PRIM2/ANAPC7/MCM5/CDC27/UBE2C/CDT1/GMNN/KPNB1/MCM3/POLE4/PSMC4/PSMD4/PSMD8/RPA1/UBE2S/CDC7/MCM2/POLE3/PSMB1/PSMB3/PSMB4/PSMD3/ANAPC11/ANAPC5/PSMA4/PSMA7/PSMB2/PSMB5/PSMB8/PSMC1/PSMD2/PSME1/UBA52/UBB	47
SKCM	R-HSA-2980766	Nuclear Envelope Breakdown	23/1389	52/10899	1.94727e-08	2.88029e-07	2.00273e-07	LMNB1/NDC1/TMPO/NUP188/CDK1/VRK1/NUP153/NUP107/NUP205/RANBP2/CCNB1/NUP85/NUP88/PLK1/LEMD2/NUP210/NUP58/LEMD3/EMD/LPIN2/NUP35/NUP43/POM121	23
SKCM	R-HSA-162599	Late Phase of HIV Life Cycle	42/1389	136/10899	1.9602e-08	2.88029e-07	2.00273e-07	NDC1/NUP188/XPO1/NUP153/NUP107/NUP205/RANBP2/NUP85/RNGTT/GTF2H3/NUP88/CCNT1/CCNT2/NEDD4L/NUP210/NUP58/RCC1/TAF15/TAF4/CTDP1/POLR2E/PPIA/RAN/RANBP1/TAF1/TAF9/CHMP2A/ELL/ERCC2/MVB12A/NMT1/NUP35/NUP43/PDCD6IP/POLR2B/POLR2I/POLR2J/POLR2L/POM121/SUPT5H/UBA52/UBB	42
SKCM	R-HSA-174154	APC/C:Cdc20 mediated degradation of Securin	27/1389	68/10899	1.96383e-08	2.88029e-07	2.00273e-07	ANAPC1/ANAPC7/PSME4/CDC27/CDC20/UBE2C/PSMC4/PSMD4/PSMD8/PTTG1/UBE2S/PSMB1/PSMB3/PSMB4/PSMD3/ANAPC11/ANAPC5/PSMA4/PSMA7/PSMB2/PSMB5/PSMB8/PSMC1/PSMD2/PSME1/UBA52/UBB	27
SKCM	R-HSA-73886	Chromosome Maintenance	43/1389	141/10899	2.01696e-08	2.92674e-07	2.03503e-07	CENPO/CENPK/CENPI/BLM/DNA2/PIF1/HJURP/CHTF18/POLA1/CENPP/POLD1/POLA2/CENPU/MIS18BP1/RTEL1/PRIM2/RFC3/CCNA2/CENPA/CENPM/CENPQ/RFC5/TERT/CENPW/ITGB3BP/FEN1/PCNA/RFC4/RPA1/CENPN/DAXX/MIS18A/POLD2/POLR2E/POT1/CENPH/NOP10/NPM1/POLR2B/POLR2I/POLR2J/POLR2L/RUVBL2	43
SKCM	R-HSA-8852276	The role of GTSE1 in G2/M progression after G2 checkpoint	29/1389	77/10899	2.41384e-08	3.46576e-07	2.40982e-07	GTSE1/CDK1/CCNB1/PSME4/PLK1/TUBA3D/HSP90AB1/MAPRE1/PSMC4/PSMD4/PSMD8/PSMB1/PSMB3/PSMB4/PSMD3/TUBB4B/PSMA4/PSMA7/PSMB2/PSMB5/PSMB8/PSMC1/PSMD2/PSME1/TUBA1B/TUBB1/TUBB2A/UBA52/UBB	29
SKCM	R-HSA-72203	Processing of Capped Intron-Containing Pre-mRNA	63/1389	246/10899	2.4831e-08	3.52807e-07	2.45315e-07	NDC1/NUP188/NUP153/NUP107/NUP205/RANBP2/CHERP/CTNNBL1/NUP85/CPSF6/EFTUD2/NUP88/SRSF10/DDX39A/DHX9/LSM4/LSM5/NUP210/NUP58/SF3B3/SNRPD1/THOC2/HNRNPA0/PCBP1/POLR2E/RBM8A/SNRNP25/SNRPB/SNRPE/SUGP1/YBX1/CCAR1/CPSF3/CWC22/DHX15/DNAJC8/EIF4A3/GCFC2/HNRNPA1/HNRNPF/HNRNPH2/LSM2/MAGOH/NUP35/NUP43/POLR2B/POLR2I/POLR2J/POLR2L/POM121/PRPF3/PRPF8/RNPS1/SF3B5/SF3B6/SNRNP200/SNRPC/SNRPD3/SNRPF/SNRPG/SRSF9/THOC1/THOC6	63
SKCM	R-HSA-69017	CDK-mediated phosphorylation and removal of Cdc6	28/1389	73/10899	2.63861e-08	3.71038e-07	2.57992e-07	CDC6/ANAPC1/ANAPC7/CCNA2/CCNE2/PSME4/CDC27/UBE2C/PSMC4/PSMD4/PSMD8/UBE2S/PSMB1/PSMB3/PSMB4/PSMD3/ANAPC11/ANAPC5/PSMA4/PSMA7/PSMB2/PSMB5/PSMB8/PSMC1/PSMD2/PSME1/UBA52/UBB	28
SKCM	R-HSA-389957	Prefoldin mediated transfer of substrate to CCT/TriC	16/1389	28/10899	3.00727e-08	4.07982e-07	2.8368e-07	TUBA3D/PFDN2/ACTB/CCT2/CCT3/CCT4/CCT5/CCT8/TUBB4B/CCT6A/CCT7/PFDN6/TCP1/TUBB1/TUBB2A/VBP1	16
SKCM	R-HSA-69205	G1/S-Specific Transcription	16/1389	28/10899	3.00727e-08	4.07982e-07	2.8368e-07	ORC1/RRM2/CDC45/E2F1/POLA1/CDC6/RBL1/CDK1/LIN9/E2F6/LIN54/TK1/CDT1/PCNA/FBXO5/DHFR	16
SKCM	R-HSA-380270	Recruitment of mitotic centrosome proteins and complexes	30/1389	82/10899	3.02098e-08	4.07982e-07	2.8368e-07	HAUS8/CENPJ/CEP250/HAUS6/CDK1/CDK5RAP2/CEP152/PAFAH1B1/CEP135/CEP78/PLK1/MAPRE1/CEP131/MZT1/NEDD1/OFD1/SFI1/TUBB4B/TUBG1/ACTR1A/CEP192/CEP72/CEP76/CLASP1/DCTN3/DYNLL1/MZT2A/MZT2B/PCNT/TUBB	30
SKCM	R-HSA-380287	Centrosome maturation	30/1389	82/10899	3.02098e-08	4.07982e-07	2.8368e-07	HAUS8/CENPJ/CEP250/HAUS6/CDK1/CDK5RAP2/CEP152/PAFAH1B1/CEP135/CEP78/PLK1/MAPRE1/CEP131/MZT1/NEDD1/OFD1/SFI1/TUBB4B/TUBG1/ACTR1A/CEP192/CEP72/CEP76/CLASP1/DCTN3/DYNLL1/MZT2A/MZT2B/PCNT/TUBB	30
SKCM	R-HSA-9711123	Cellular response to chemical stress	53/1389	194/10899	3.21815e-08	4.30348e-07	2.99231e-07	CARM1/NCOA6/ABCC1/LRPPRC/NCOR2/CSNK2A1/PSME4/HM13/MUL1/NPLOC4/PSMC4/PSMD4/PSMD8/SIN3A/COX6A1/COX6B1/COX6C/COX7C/CYCS/MED1/PRDX5/PSMB1/PSMB3/PSMB4/PSMD3/TBL1XR1/TKT/TXN/COX14/COX4I1/COX7A2L/COX7B/COX8A/G6PD/GSK3B/GSTP1/NDUFA4/P4HB/PRDX3/PSMA4/PSMA7/PSMB2/PSMB5/PSMB8/PSMC1/PSMD2/PSME1/SCO2/SIN3B/TACO1/UBA52/UBB/VCP	53
SKCM	R-HSA-162587	HIV Life Cycle	44/1389	149/10899	4.02434e-08	5.28151e-07	3.67236e-07	NDC1/NUP188/XPO1/NUP153/NUP107/NUP205/RANBP2/NUP85/RNGTT/GTF2H3/NUP88/CCNT1/CCNT2/FEN1/NEDD4L/NUP210/NUP58/RCC1/TAF15/TAF4/CTDP1/HMGA1/POLR2E/PPIA/RAN/RANBP1/TAF1/TAF9/CHMP2A/ELL/ERCC2/MVB12A/NMT1/NUP35/NUP43/PDCD6IP/POLR2B/POLR2I/POLR2J/POLR2L/POM121/SUPT5H/UBA52/UBB	44
SKCM	R-HSA-380259	Loss of Nlp from mitotic centrosomes	27/1389	70/10899	4.06568e-08	5.28151e-07	3.67236e-07	HAUS8/CENPJ/CEP250/HAUS6/CDK1/CDK5RAP2/CEP152/PAFAH1B1/CEP135/CEP78/PLK1/MAPRE1/CEP131/NEDD1/OFD1/SFI1/TUBB4B/TUBG1/ACTR1A/CEP192/CEP72/CEP76/CLASP1/DCTN3/DYNLL1/PCNT/TUBB	27
SKCM	R-HSA-380284	Loss of proteins required for interphase microtubule organization from the centrosome	27/1389	70/10899	4.06568e-08	5.28151e-07	3.67236e-07	HAUS8/CENPJ/CEP250/HAUS6/CDK1/CDK5RAP2/CEP152/PAFAH1B1/CEP135/CEP78/PLK1/MAPRE1/CEP131/NEDD1/OFD1/SFI1/TUBB4B/TUBG1/ACTR1A/CEP192/CEP72/CEP76/CLASP1/DCTN3/DYNLL1/PCNT/TUBB	27
SKCM	R-HSA-389958	Cooperation of Prefoldin and TriC/CCT in actin and tubulin folding	17/1389	32/10899	4.80818e-08	6.18713e-07	4.30206e-07	TUBA3D/PFDN2/ACTB/CCT2/CCT3/CCT4/CCT5/CCT8/TUBB4B/CCT6A/CCT7/PFDN6/TCP1/TUBA1B/TUBB1/TUBB2A/VBP1	17
SKCM	R-HSA-9705683	SARS-CoV-2-host interactions	54/1389	202/10899	5.32827e-08	6.79229e-07	4.72284e-07	NDC1/NUP188/NOD1/NUP153/NUP107/NUP205/RANBP2/NUP85/TRAF3/CHUK/NUP88/HSP90AB1/KPNA2/NUP210/NUP58/SNRPD1/TBK1/YWHAH/MAP3K7/PIK3C3/RPS18/RPS2/RPS23/RPS3A/RPS5/RPS9/SNRPB/SNRPE/TUFM/GEMIN6/NUP35/NUP43/POM121/RPS11/RPS12/RPS14/RPS15/RPS15A/RPS16/RPS17/RPS19/RPS24/RPS26/RPS27/RPS3/RPS4X/RPS6/RPS7/RPSA/SNRPD3/SNRPF/SNRPG/UBA52/UBB	54
SKCM	R-HSA-176974	Unwinding of DNA	10/1389	12/10899	5.67817e-08	7.17131e-07	4.98638e-07	GINS1/MCM8/MCM6/CDC45/MCM4/GINS4/MCM5/MCM3/GINS2/MCM2	10
SKCM	R-HSA-72306	tRNA processing	35/1389	107/10899	5.98233e-08	7.48614e-07	5.20529e-07	NDC1/WDR4/NUP188/XPOT/NUP153/NUP107/NUP205/RANBP2/TRMT11/NUP85/PUS1/PUS7/NUP88/NUP210/NUP58/TRMT44/HSD17B10/POP1/POP4/RAN/RPP21/THADA/TP53RK/TRNT1/TSEN34/CDKAL1/LAGE3/NSUN6/NUP35/NUP43/POM121/POP7/RPP25/TRIT1/TRMT112	35
SKCM	R-HSA-5693567	HDR through Homologous Recombination (HRR) or Single Strand Annealing (SSA)	40/1389	132/10899	7.60082e-08	9.42502e-07	6.55343e-07	CLSPN/XRCC2/BRCA2/EXO1/POLE/BLM/DNA2/EME1/BARD1/RAD51AP1/RBBP8/POLD1/POLE2/TIMELESS/XRCC3/TOPBP1/CHEK1/RMI1/RTEL1/TOP3A/POLH/BRCA1/RFC3/CCNA2/RAD51/RFC5/RMI2/MDC1/PCNA/POLE4/RFC4/RPA1/POLD2/POLE3/ABL1/GEN1/PIAS4/RHNO1/UBA52/UBB	40
SKCM	R-HSA-390450	Folding of actin by CCT/TriC	9/1389	10/10899	7.68078e-08	9.43837e-07	6.56272e-07	ACTB/CCT2/CCT3/CCT4/CCT5/CCT8/CCT6A/CCT7/TCP1	9
SKCM	R-HSA-5693616	Presynaptic phase of homologous DNA pairing and strand exchange	19/1389	40/10899	8.20062e-08	9.98718e-07	6.94432e-07	XRCC2/BRCA2/EXO1/BLM/DNA2/BARD1/RBBP8/TOPBP1/CHEK1/RMI1/TOP3A/BRCA1/RFC3/RAD51/RFC5/RMI2/RFC4/RPA1/RHNO1	19
SKCM	R-HSA-180746	Nuclear import of Rev protein	17/1389	33/10899	8.74264e-08	1.05531e-06	7.33779e-07	NDC1/NUP188/NUP153/NUP107/NUP205/RANBP2/NUP85/NUP88/KPNB1/NUP210/NUP58/RCC1/RAN/NPM1/NUP35/NUP43/POM121	17
SKCM	R-HSA-9675136	Diseases of DNA Double-Strand Break Repair	19/1389	41/10899	1.34663e-07	1.59722e-06	1.11058e-06	XRCC2/BRCA2/EXO1/BLM/DNA2/BARD1/RAD51AP1/RBBP8/TOPBP1/RMI1/TOP3A/BRCA1/RFC3/RAD51/RFC5/RMI2/RFC4/RPA1/RHNO1	19
SKCM	R-HSA-9701190	Defective homologous recombination repair (HRR) due to BRCA2 loss of function	19/1389	41/10899	1.34663e-07	1.59722e-06	1.11058e-06	XRCC2/BRCA2/EXO1/BLM/DNA2/BARD1/RAD51AP1/RBBP8/TOPBP1/RMI1/TOP3A/BRCA1/RFC3/RAD51/RFC5/RMI2/RFC4/RPA1/RHNO1	19
SKCM	R-HSA-5693554	Resolution of D-loop Structures through Synthesis-Dependent Strand Annealing (SDSA)	15/1389	27/10899	1.36921e-07	1.61e-06	1.11947e-06	XRCC2/BRCA2/EXO1/BLM/DNA2/BARD1/RAD51AP1/RBBP8/XRCC3/RMI1/RTEL1/TOP3A/BRCA1/RAD51/RMI2	15
SKCM	R-HSA-165054	Rev-mediated nuclear export of HIV RNA	17/1389	34/10899	1.54158e-07	1.79719e-06	1.24963e-06	NDC1/NUP188/XPO1/NUP153/NUP107/NUP205/RANBP2/NUP85/NUP88/NUP210/NUP58/RCC1/RAN/RANBP1/NUP35/NUP43/POM121	17
SKCM	R-HSA-5693537	Resolution of D-Loop Structures	17/1389	35/10899	2.64289e-07	3.02932e-06	2.10636e-06	XRCC2/BRCA2/EXO1/BLM/DNA2/EME1/BARD1/RAD51AP1/RBBP8/XRCC3/RMI1/RTEL1/TOP3A/BRCA1/RAD51/RMI2/GEN1	17
SKCM	R-HSA-9709570	Impaired BRCA2 binding to RAD51	17/1389	35/10899	2.64289e-07	3.02932e-06	2.10636e-06	BRCA2/EXO1/BLM/DNA2/BARD1/RBBP8/TOPBP1/RMI1/TOP3A/BRCA1/RFC3/RAD51/RFC5/RMI2/RFC4/RPA1/RHNO1	17
SKCM	R-HSA-5617833	Cilium Assembly	52/1389	201/10899	2.92063e-07	3.31978e-06	2.30832e-06	HAUS8/CENPJ/KIF24/CEP250/HAUS6/CDK1/CEP97/CDK5RAP2/CEP152/EXOC2/PAFAH1B1/CEP83/NPHP4/CEP135/CEP78/MARK4/PLK1/TUBA3D/IFT74/MAPRE1/CCT2/CCT3/CCT4/CCT5/CCT8/CEP131/FBF1/NEDD1/OFD1/PKD1/SFI1/TUBB4B/TUBG1/ACTR1A/ARF4/CEP192/CEP72/CEP76/CEP89/CLASP1/DCTN3/DYNLL1/DYNLRB1/PCNT/RAB11FIP3/RAB8A/TCP1/TUBA1B/TUBB/TUBB1/TUBB2A/WDR35	52
SKCM	R-HSA-180786	Extension of Telomeres	21/1389	51/10899	3.56769e-07	4.02175e-06	2.79642e-06	BLM/DNA2/PIF1/CHTF18/POLA1/POLD1/POLA2/RTEL1/PRIM2/RFC3/CCNA2/RFC5/TERT/FEN1/PCNA/RFC4/RPA1/POLD2/POT1/NOP10/RUVBL2	21
SKCM	R-HSA-2995383	Initiation of Nuclear Envelope (NE) Reformation	12/1389	19/10899	3.72824e-07	4.1683e-06	2.89832e-06	LMNB1/TMPO/CDK1/VRK1/ANKLE2/CCNB1/KPNB1/LEMD2/LBR/LEMD3/EMD/PPP2R2A	12
SKCM	R-HSA-174084	Autodegradation of Cdh1 by Cdh1:APC/C	24/1389	64/10899	4.24586e-07	4.70841e-06	3.27387e-06	ANAPC1/ANAPC7/CDC27/UBE2C/PSMC4/PSMD4/PSMD8/UBE2S/PSMB1/PSMB3/PSMB4/PSMD3/ANAPC11/ANAPC5/PSMA4/PSMA7/PSMB2/PSMB5/PSMB8/PSMC1/PSMD2/PSME1/UBA52/UBB	24
SKCM	R-HSA-69601	Ubiquitin Mediated Degradation of Phosphorylated Cdc25A	21/1389	52/10899	5.27146e-07	5.70657e-06	3.96791e-06	CHEK2/CDC25A/CHEK1/PSME4/PSMC4/PSMD4/PSMD8/PSMB1/PSMB3/PSMB4/PSMD3/PSMA4/PSMA7/PSMB2/PSMB5/PSMB8/PSMC1/PSMD2/PSME1/UBA52/UBB	21
SKCM	R-HSA-69610	p53-Independent DNA Damage Response	21/1389	52/10899	5.27146e-07	5.70657e-06	3.96791e-06	CHEK2/CDC25A/CHEK1/PSME4/PSMC4/PSMD4/PSMD8/PSMB1/PSMB3/PSMB4/PSMD3/PSMA4/PSMA7/PSMB2/PSMB5/PSMB8/PSMC1/PSMD2/PSME1/UBA52/UBB	21
SKCM	R-HSA-69613	p53-Independent G1/S DNA damage checkpoint	21/1389	52/10899	5.27146e-07	5.70657e-06	3.96791e-06	CHEK2/CDC25A/CHEK1/PSME4/PSMC4/PSMD4/PSMD8/PSMB1/PSMB3/PSMB4/PSMD3/PSMA4/PSMA7/PSMB2/PSMB5/PSMB8/PSMC1/PSMD2/PSME1/UBA52/UBB	21
SKCM	R-HSA-6804756	Regulation of TP53 Activity through Phosphorylation	30/1389	92/10899	5.62095e-07	6.03699e-06	4.19766e-06	CHEK2/TPX2/EXO1/BLM/DNA2/BARD1/RBBP8/AURKB/AURKA/TOPBP1/CHEK1/RMI1/TOP3A/BRCA1/RFC3/CCNA2/CSNK2A1/RFC5/MAPKAPK5/RMI2/RFC4/RPA1/TAF15/TAF4/TAF1/TAF9/TP53RK/RHNO1/UBA52/UBB	30
SKCM	R-HSA-110373	Resolution of AP sites via the multiple-nucleotide patch replacement pathway	14/1389	26/10899	6.06275e-07	6.46062e-06	4.49222e-06	POLE/POLD1/POLE2/RFC3/RFC5/PARG/FEN1/PARP1/PCNA/POLE4/RFC4/RPA1/POLD2/POLE3	14
SKCM	R-HSA-6784531	tRNA processing in the nucleus	22/1389	57/10899	7.19072e-07	7.55759e-06	5.25497e-06	NDC1/NUP188/XPOT/NUP153/NUP107/NUP205/RANBP2/NUP85/NUP88/NUP210/NUP58/POP1/POP4/RAN/RPP21/TRNT1/TSEN34/NUP35/NUP43/POM121/POP7/RPP25	22
SKCM	R-HSA-5685938	HDR through Single Strand Annealing (SSA)	17/1389	37/10899	7.20298e-07	7.55759e-06	5.25497e-06	EXO1/BLM/DNA2/BARD1/RBBP8/TOPBP1/RMI1/TOP3A/BRCA1/RFC3/RAD51/RFC5/RMI2/RFC4/RPA1/ABL1/RHNO1	17
SKCM	R-HSA-69186	Lagging Strand Synthesis	12/1389	20/10899	8.23807e-07	8.57765e-06	5.96424e-06	DNA2/POLA1/POLD1/POLA2/PRIM2/RFC3/RFC5/FEN1/PCNA/RFC4/RPA1/POLD2	12
SKCM	R-HSA-110314	Recognition of DNA damage by PCNA-containing replication complex	15/1389	30/10899	8.39429e-07	8.6741e-06	6.0313e-06	POLE/POLD1/POLE2/RFC3/RFC5/PCNA/POLE4/RFC4/RPA1/POLD2/POLE3/RAD18/USP1/UBA52/UBB	15
SKCM	R-HSA-9679506	SARS-CoV Infections	87/1389	413/10899	9.80288e-07	1.00535e-05	6.99042e-06	NDC1/NUP188/SRPK1/NOD1/NUP153/NUP107/NUP205/RANBP2/RCOR1/ITCH/NUP85/SMAD3/TRAF3/CHUK/GATAD2A/NUP88/ROCK1/HSP90AB1/KPNA2/KPNB1/MBD3/NUP210/NUP58/PRMT1/SNRPD1/TBK1/VHL/YWHAH/ANO6/AP2A1/BRD4/DDOST/FKBP4/JAK2/MAP3K7/PIK3C3/PPIA/RPS18/RPS2/RPS23/RPS3A/RPS5/RPS9/SIGMAR1/SMAD4/SNRPB/SNRPE/TUFM/AP2S1/CHMP2A/DAD1/EEF1A1/FKBP1A/GATAD2B/GEMIN6/GSK3B/HNRNPA1/NPM1/NUP35/NUP43/POM121/RPS11/RPS12/RPS14/RPS15/RPS15A/RPS16/RPS17/RPS19/RPS24/RPS26/RPS27/RPS3/RPS4X/RPS6/RPS7/RPSA/SAP18/SNRPD3/SNRPF/SNRPG/ST3GAL2/ST3GAL3/TUBB/UBA52/UBB/VCP	87
SKCM	R-HSA-5693568	Resolution of D-loop Structures through Holliday Junction Intermediates	16/1389	34/10899	1.02566e-06	1.04403e-05	7.25938e-06	XRCC2/BRCA2/EXO1/BLM/DNA2/EME1/BARD1/RAD51AP1/RBBP8/XRCC3/RMI1/TOP3A/BRCA1/RAD51/RMI2/GEN1	16
SKCM	R-HSA-9709603	Impaired BRCA2 binding to PALB2	13/1389	24/10899	1.41441e-06	1.42908e-05	9.93671e-06	XRCC2/BRCA2/EXO1/BLM/DNA2/BARD1/RAD51AP1/RBBP8/RMI1/TOP3A/BRCA1/RAD51/RMI2	13
SKCM	R-HSA-168333	NEP/NS2 Interacts with the Cellular Export Machinery	15/1389	31/10899	1.43535e-06	1.43957e-05	1.00097e-05	NDC1/NUP188/XPO1/NUP153/NUP107/NUP205/RANBP2/NUP85/NUP88/NUP210/NUP58/RAN/NUP35/NUP43/POM121	15
SKCM	R-HSA-5651801	PCNA-Dependent Long Patch Base Excision Repair	12/1389	21/10899	1.69914e-06	1.6917e-05	1.17628e-05	POLE/POLD1/POLE2/RFC3/RFC5/FEN1/PCNA/POLE4/RFC4/RPA1/POLD2/POLE3	12
SKCM	R-HSA-9707564	Cytoprotection by HMOX1	23/1389	64/10899	1.75735e-06	1.73697e-05	1.20776e-05	CARM1/NCOA6/ABCC1/LRPPRC/NCOR2/HM13/SIN3A/COX6A1/COX6B1/COX6C/COX7C/CYCS/MED1/TBL1XR1/COX14/COX4I1/COX7A2L/COX7B/COX8A/NDUFA4/SCO2/SIN3B/TACO1	23
SKCM	R-HSA-110313	Translesion synthesis by Y family DNA polymerases bypasses lesions on DNA template	17/1389	39/10899	1.79696e-06	1.76335e-05	1.2261e-05	POLE/POLD1/POLE2/POLH/RFC3/RFC5/NPLOC4/PCNA/POLE4/RFC4/RPA1/POLD2/POLE3/MAD2L2/UBA52/UBB/VCP	17
SKCM	R-HSA-168325	Viral Messenger RNA Synthesis	18/1389	43/10899	1.83478e-06	1.7876e-05	1.24296e-05	NDC1/NUP188/NUP153/NUP107/NUP205/RANBP2/NUP85/NUP88/NUP210/NUP58/POLR2E/NUP35/NUP43/POLR2B/POLR2I/POLR2J/POLR2L/POM121	18
SKCM	R-HSA-4086400	PCP/CE pathway	29/1389	92/10899	1.89629e-06	1.83443e-05	1.27552e-05	ROR1/DAAM1/PSME4/CLTC/SMURF2/PSMC4/PSMD4/PSMD8/AP2A1/PSMB1/PSMB3/PSMB4/PSMD3/RAC1/AP2S1/CLTA/CLTB/PARD6A/PFN1/PSMA4/PSMA7/PSMB2/PSMB5/PSMB8/PSMC1/PSMD2/PSME1/UBA52/UBB	29
SKCM	R-HSA-163200	Respiratory electron transport, ATP synthesis by chemiosmotic coupling, and heat production by uncoupling proteins.	36/1389	127/10899	1.99337e-06	1.91475e-05	1.33137e-05	LRPPRC/NDUFAF5/COA1/COX6A1/COX6B1/COX6C/COX7C/CYCS/NDUFA2/NDUFB10/NDUFS2/UQCRC1/UQCRFS1/COX14/COX4I1/COX7A2L/COX7B/COX8A/NDUFA1/NDUFA11/NDUFA13/NDUFA4/NDUFA8/NDUFAF6/NDUFB11/NDUFB2/NDUFB4/NDUFB5/NDUFB6/NDUFC1/NDUFC2/NDUFS6/SCO2/TACO1/UQCR10/UQCR11	36
SKCM	R-HSA-1168372	Downstream signaling events of B Cell Receptor (BCR)	27/1389	83/10899	2.15971e-06	2.06003e-05	1.43239e-05	PSME4/CHUK/MALT1/PPP3CA/PSMC4/PSMD4/PSMD8/CALM3/MAP3K7/PPIA/PPP3R1/PSMB1/PSMB3/PSMB4/PSMD3/FKBP1A/NFKBIB/PSMA4/PSMA7/PSMB2/PSMB5/PSMB8/PSMC1/PSMD2/PSME1/UBA52/UBB	27
SKCM	R-HSA-75815	Ubiquitin-dependent degradation of Cyclin D	20/1389	52/10899	2.44416e-06	2.31516e-05	1.60979e-05	PSME4/PSMC4/PSMD4/PSMD8/PSMB1/PSMB3/PSMB4/PSMD3/CDK4/GSK3B/PSMA4/PSMA7/PSMB2/PSMB5/PSMB8/PSMC1/PSMD2/PSME1/UBA52/UBB	20
SKCM	R-HSA-389960	Formation of tubulin folding intermediates by CCT/TriC	13/1389	25/10899	2.60331e-06	2.36728e-05	1.64603e-05	TUBA3D/CCT2/CCT3/CCT4/CCT5/CCT8/TUBB4B/CCT6A/CCT7/TCP1/TUBA1B/TUBB1/TUBB2A	13
SKCM	R-HSA-5696397	Gap-filling DNA repair synthesis and ligation in GG-NER	13/1389	25/10899	2.60331e-06	2.36728e-05	1.64603e-05	POLE/POLD1/POLE2/RFC3/RFC5/PCNA/POLE4/RFC4/RPA1/POLD2/POLE3/UBA52/UBB	13
SKCM	R-HSA-9701192	Defective HDR through Homologous Recombination (HRR) due to BRCA1 loss-of-function	13/1389	25/10899	2.60331e-06	2.36728e-05	1.64603e-05	XRCC2/BRCA2/EXO1/BLM/DNA2/BARD1/RAD51AP1/RBBP8/RMI1/TOP3A/BRCA1/RAD51/RMI2	13
SKCM	R-HSA-9701193	Defective HDR through Homologous Recombination (HRR) due to PALB2 loss of function	13/1389	25/10899	2.60331e-06	2.36728e-05	1.64603e-05	XRCC2/BRCA2/EXO1/BLM/DNA2/BARD1/RAD51AP1/RBBP8/RMI1/TOP3A/BRCA1/RAD51/RMI2	13
SKCM	R-HSA-9704331	Defective HDR through Homologous Recombination Repair (HRR) due to PALB2 loss of BRCA1 binding function	13/1389	25/10899	2.60331e-06	2.36728e-05	1.64603e-05	XRCC2/BRCA2/EXO1/BLM/DNA2/BARD1/RAD51AP1/RBBP8/RMI1/TOP3A/BRCA1/RAD51/RMI2	13
SKCM	R-HSA-9704646	Defective HDR through Homologous Recombination Repair (HRR) due to PALB2 loss of BRCA2/RAD51/RAD51C binding function	13/1389	25/10899	2.60331e-06	2.36728e-05	1.64603e-05	XRCC2/BRCA2/EXO1/BLM/DNA2/BARD1/RAD51AP1/RBBP8/RMI1/TOP3A/BRCA1/RAD51/RMI2	13
SKCM	R-HSA-73893	DNA Damage Bypass	19/1389	48/10899	2.62324e-06	2.3696e-05	1.64764e-05	POLE/POLD1/POLE2/POLH/RFC3/RFC5/NPLOC4/PCNA/POLE4/RFC4/RPA1/POLD2/POLE3/RAD18/USP1/MAD2L2/UBA52/UBB/VCP	19
SKCM	R-HSA-76046	RNA Polymerase III Transcription Initiation	16/1389	36/10899	2.64703e-06	2.37092e-05	1.64856e-05	POLR3A/CRCP/POLR1C/SNAPC4/BRF1/GTF3C3/POLR2E/POLR3B/GTF3A/GTF3C2/GTF3C6/POLR2L/POLR3K/POU2F1/SNAPC2/ZNF143	16
SKCM	R-HSA-5633007	Regulation of TP53 Activity	42/1389	160/10899	2.65947e-06	2.37092e-05	1.64856e-05	CHEK2/TPX2/EXO1/BLM/DNA2/BARD1/RBBP8/AURKB/AURKA/CDK1/TOPBP1/CHEK1/RMI1/TOP3A/EHMT1/BRCA1/KMT5A/RFC3/CCNA2/CSNK2A1/RFC5/GATAD2A/MAPKAPK5/RMI2/MBD3/RFC4/RPA1/TAF15/TAF4/DAXX/MTOR/TAF1/TAF9/TP53RK/GATAD2B/MAPKAP1/PPP2R5C/RHNO1/RICTOR/RNF34/UBA52/UBB	42
SKCM	R-HSA-6790901	rRNA modification in the nucleus and cytosol	22/1389	61/10899	2.74592e-06	2.42519e-05	1.68629e-05	DHX37/PDCD11/WDR43/HEATR1/NOP56/IMP4/NOC4L/NOP58/RPS2/RPS9/RRP36/BMS1/FBL/NOP10/RCL1/RPS14/RPS6/RPS7/RRP9/TRMT112/UTP20/WDR75	22
SKCM	R-HSA-1852241	Organelle biogenesis and maintenance	66/1389	296/10899	2.7559e-06	2.42519e-05	1.68629e-05	HAUS8/CENPJ/KIF24/CEP250/HAUS6/CARM1/CDK1/CEP97/NCOA6/IMMT/PPRC1/CDK5RAP2/CEP152/EXOC2/PAFAH1B1/TFB1M/CEP83/DNAJC11/NPHP4/CEP135/CEP78/MARK4/PLK1/TUBA3D/CRTC1/IFT74/MAPRE1/CALM3/CCT2/CCT3/CCT4/CCT5/CCT8/CEP131/CYCS/FBF1/MED1/NEDD1/OFD1/PKD1/SFI1/TBL1XR1/TUBB4B/TUBG1/ACTR1A/ARF4/ATF2/CAMK4/CEP192/CEP72/CEP76/CEP89/CLASP1/DCTN3/DYNLL1/DYNLRB1/MTX1/PCNT/RAB11FIP3/RAB8A/TCP1/TUBA1B/TUBB/TUBB1/TUBB2A/WDR35	66
SKCM	R-HSA-2990846	SUMOylation	47/1389	188/10899	3.03645e-06	2.65495e-05	1.84605e-05	DNMT1/TOP2A/BLM/NDC1/CDCA8/AURKB/NUP188/AURKA/NUP153/NUP107/NUP205/RANBP2/BRCA1/NCOR2/HDAC4/NUP85/SAE1/TDG/UBA2/UHRF2/BIRC5/CASP8AP2/NUP88/SUZ12/TOP2B/DNMT3B/INCENP/MDC1/NUP210/NUP58/PARP1/PCNA/RPA1/SIN3A/VHL/DAXX/NOP58/NR2C1/SMC1A/SMC5/SUMO3/NPM1/NUP35/NUP43/PIAS4/POM121/TOP1	47
SKCM	R-HSA-191859	snRNP Assembly	20/1389	53/10899	3.45936e-06	2.98643e-05	2.07654e-05	NDC1/NUP188/NUP153/NUP107/NUP205/RANBP2/NUP85/NUP88/NUP210/NUP58/SNRPD1/SNRPB/SNRPE/GEMIN6/NUP35/NUP43/POM121/SNRPD3/SNRPF/SNRPG	20
SKCM	R-HSA-194441	Metabolism of non-coding RNA	20/1389	53/10899	3.45936e-06	2.98643e-05	2.07654e-05	NDC1/NUP188/NUP153/NUP107/NUP205/RANBP2/NUP85/NUP88/NUP210/NUP58/SNRPD1/SNRPB/SNRPE/GEMIN6/NUP35/NUP43/POM121/SNRPD3/SNRPF/SNRPG	20
SKCM	R-HSA-1428517	The citric acid (TCA) cycle and respiratory electron transport	45/1389	178/10899	3.56029e-06	3.05424e-05	2.12368e-05	LRPPRC/NDUFAF5/COA1/L2HGDH/ME2/PPARD/COX6A1/COX6B1/COX6C/COX7C/CYCS/IDH3G/MDH2/NDUFA2/NDUFB10/NDUFS2/NNT/UQCRC1/UQCRFS1/COX14/COX4I1/COX7A2L/COX7B/COX8A/GLO1/NDUFA1/NDUFA11/NDUFA13/NDUFA4/NDUFA8/NDUFAF6/NDUFB11/NDUFB2/NDUFB4/NDUFB5/NDUFB6/NDUFC1/NDUFC2/NDUFS6/PDK1/SCO2/TACO1/UQCR10/UQCR11/VDAC1	45
SKCM	R-HSA-168274	Export of Viral Ribonucleoproteins from Nucleus	15/1389	33/10899	3.85888e-06	3.2897e-05	2.2874e-05	NDC1/NUP188/XPO1/NUP153/NUP107/NUP205/RANBP2/NUP85/NUP88/NUP210/NUP58/RAN/NUP35/NUP43/POM121	15
SKCM	R-HSA-74158	RNA Polymerase III Transcription	17/1389	41/10899	4.15311e-06	3.49681e-05	2.43142e-05	POLR3A/CRCP/POLR1C/SNAPC4/BRF1/GTF3C3/POLR2E/POLR3B/GTF3A/GTF3C2/GTF3C6/POLR2L/POLR3K/POU2F1/SNAPC2/SSB/ZNF143	17
SKCM	R-HSA-749476	RNA Polymerase III Abortive And Retractive Initiation	17/1389	41/10899	4.15311e-06	3.49681e-05	2.43142e-05	POLR3A/CRCP/POLR1C/SNAPC4/BRF1/GTF3C3/POLR2E/POLR3B/GTF3A/GTF3C2/GTF3C6/POLR2L/POLR3K/POU2F1/SNAPC2/SSB/ZNF143	17
SKCM	R-HSA-72165	mRNA Splicing - Minor Pathway	19/1389	50/10899	5.37005e-06	4.49371e-05	3.12458e-05	EFTUD2/SF3B3/SNRPD1/POLR2E/SNRNP25/SNRPB/SNRPE/YBX1/POLR2B/POLR2I/POLR2J/POLR2L/PRPF8/SF3B5/SF3B6/SNRNP200/SNRPD3/SNRPF/SNRPG	19
SKCM	R-HSA-69615	G1/S DNA Damage Checkpoints	23/1389	68/10899	5.77944e-06	4.8068e-05	3.34228e-05	CHEK2/CDC25A/CHEK1/CCNA2/CCNE2/PSME4/PSMC4/PSMD4/PSMD8/PSMB1/PSMB3/PSMB4/PSMD3/PSMA4/PSMA7/PSMB2/PSMB5/PSMB8/PSMC1/PSMD2/PSME1/UBA52/UBB	23
SKCM	R-HSA-174417	Telomere C-strand (Lagging Strand) Synthesis	15/1389	34/10899	6.09564e-06	5.03906e-05	3.50378e-05	BLM/DNA2/CHTF18/POLA1/POLD1/POLA2/PRIM2/RFC3/RFC5/FEN1/PCNA/RFC4/RPA1/POLD2/POT1	15
SKCM	R-HSA-3108232	SUMO E3 ligases SUMOylate target proteins	45/1389	182/10899	6.69682e-06	5.44481e-05	3.7859e-05	DNMT1/TOP2A/BLM/NDC1/CDCA8/AURKB/NUP188/AURKA/NUP153/NUP107/NUP205/RANBP2/BRCA1/NCOR2/HDAC4/NUP85/TDG/UHRF2/BIRC5/CASP8AP2/NUP88/SUZ12/TOP2B/DNMT3B/INCENP/MDC1/NUP210/NUP58/PARP1/PCNA/RPA1/SIN3A/VHL/DAXX/NOP58/NR2C1/SMC1A/SMC5/SUMO3/NPM1/NUP35/NUP43/PIAS4/POM121/TOP1	45
SKCM	R-HSA-174113	SCF-beta-TrCP mediated degradation of Emi1	20/1389	55/10899	6.70621e-06	5.44481e-05	3.7859e-05	PSME4/CDC20/PSMC4/PSMD4/PSMD8/FBXO5/PSMB1/PSMB3/PSMB4/PSMD3/PSMA4/PSMA7/PSMB2/PSMB5/PSMB8/PSMC1/PSMD2/PSME1/UBA52/UBB	20
SKCM	R-HSA-4641257	Degradation of AXIN	20/1389	55/10899	6.70621e-06	5.44481e-05	3.7859e-05	PSME4/SMURF2/PSMC4/PSMD4/PSMD8/TNKS2/PSMB1/PSMB3/PSMB4/PSMD3/PSMA4/PSMA7/PSMB2/PSMB5/PSMB8/PSMC1/PSMD2/PSME1/UBA52/UBB	20
SKCM	R-HSA-9694516	SARS-CoV-2 Infection	65/1389	298/10899	7.10724e-06	5.73626e-05	3.98855e-05	NDC1/NUP188/SRPK1/NOD1/NUP153/NUP107/NUP205/RANBP2/NUP85/TRAF3/CHUK/NUP88/HSP90AB1/KPNA2/NUP210/NUP58/PRMT1/SNRPD1/TBK1/VHL/YWHAH/ANO6/DDOST/MAP3K7/PIK3C3/RPS18/RPS2/RPS23/RPS3A/RPS5/RPS9/SNRPB/SNRPE/TUFM/CHMP2A/DAD1/GEMIN6/GSK3B/NUP35/NUP43/POM121/RPS11/RPS12/RPS14/RPS15/RPS15A/RPS16/RPS17/RPS19/RPS24/RPS26/RPS27/RPS3/RPS4X/RPS6/RPS7/RPSA/SNRPD3/SNRPF/SNRPG/ST3GAL2/ST3GAL3/UBA52/UBB/VCP	65
SKCM	R-HSA-1538133	G0 and Early G1	13/1389	27/10899	7.83979e-06	6.25293e-05	4.34781e-05	TOP2A/E2F1/CDC25A/MYBL2/CDC6/RBL1/CDK1/LIN9/CCNA2/CCNE2/LIN54/PCNA/DYRK1A	13
SKCM	R-HSA-9615933	Postmitotic nuclear pore complex (NPC) reformation	13/1389	27/10899	7.83979e-06	6.25293e-05	4.34781e-05	NDC1/NUP188/NUP107/NUP205/NUP85/KPNB1/NUP58/RCC1/AHCTF1/RAN/NUP35/NUP43/POM121	13
SKCM	R-HSA-2514853	Condensation of Prometaphase Chromosomes	8/1389	11/10899	7.88493e-06	6.25293e-05	4.34781e-05	NCAPH/NCAPG/CDK1/SMC2/SMC4/CCNB1/CSNK2A1/NCAPD2	8
SKCM	R-HSA-187577	SCF(Skp2)-mediated degradation of p27/p21	21/1389	60/10899	7.95821e-06	6.27456e-05	4.36285e-05	CCNA2/CCNE2/CKS1B/PSMC4/PSMD4/PSMD8/PSMB1/PSMB3/PSMB4/PSMD3/CDK4/PSMA4/PSMA7/PSMB2/PSMB5/PSMB8/PSMC1/PSMD2/PSME1/UBA52/UBB	21
SKCM	R-HSA-168271	Transport of Ribonucleoproteins into the Host Nucleus	14/1389	31/10899	8.93853e-06	7.00698e-05	4.87212e-05	NDC1/NUP188/NUP153/NUP107/NUP205/RANBP2/NUP85/NUP88/KPNB1/NUP210/NUP58/NUP35/NUP43/POM121	14
SKCM	R-HSA-5358346	Hedgehog ligand biogenesis	22/1389	65/10899	9.07311e-06	7.07184e-05	4.91722e-05	PSME4/HHAT/PSMC4/PSMD4/PSMD8/PSMB1/PSMB3/PSMB4/PSMD3/ADAM17/P4HB/PSMA4/PSMA7/PSMB2/PSMB5/PSMB8/PSMC1/PSMD2/PSME1/UBA52/UBB/VCP	22
SKCM	R-HSA-73933	Resolution of Abasic Sites (AP sites)	16/1389	39/10899	9.38479e-06	7.15657e-05	4.97613e-05	POLE/POLD1/POLE2/RFC3/TDG/PNKP/RFC5/PARG/FEN1/PARP1/PCNA/POLE4/RFC4/RPA1/POLD2/POLE3	16
SKCM	R-HSA-3301854	Nuclear Pore Complex (NPC) Disassembly	15/1389	35/10899	9.41725e-06	7.15657e-05	4.97613e-05	NDC1/NUP188/CDK1/NUP153/NUP107/NUP205/RANBP2/CCNB1/NUP85/NUP88/NUP210/NUP58/NUP35/NUP43/POM121	15
SKCM	R-HSA-69091	Polymerase switching	9/1389	14/10899	9.4886e-06	7.15657e-05	4.97613e-05	POLA1/POLD1/POLA2/PRIM2/RFC3/RFC5/PCNA/RFC4/POLD2	9
SKCM	R-HSA-69109	Leading Strand Synthesis	9/1389	14/10899	9.4886e-06	7.15657e-05	4.97613e-05	POLA1/POLD1/POLA2/PRIM2/RFC3/RFC5/PCNA/RFC4/POLD2	9
SKCM	R-HSA-69166	Removal of the Flap Intermediate	9/1389	14/10899	9.4886e-06	7.15657e-05	4.97613e-05	DNA2/POLA1/POLD1/POLA2/PRIM2/FEN1/PCNA/RPA1/POLD2	9
SKCM	R-HSA-3371556	Cellular response to heat stress	27/1389	89/10899	9.49663e-06	7.15657e-05	4.97613e-05	NDC1/NUP188/NUP153/NUP107/NUP205/RANBP2/RPTOR/NUP85/MAPKAPK2/NUP88/HSP90AB1/NUP210/NUP58/RPA1/BAG1/FKBP4/MTOR/RPS19BP1/CAMK2G/EEF1A1/GSK3B/HSBP1/NUP35/NUP43/POM121/ST13/VCP	27
SKCM	R-HSA-72163	mRNA Splicing - Major Pathway	45/1389	185/10899	1.05558e-05	7.91108e-05	5.50076e-05	CHERP/CTNNBL1/CPSF6/EFTUD2/SRSF10/DHX9/LSM4/LSM5/SF3B3/SNRPD1/HNRNPA0/PCBP1/POLR2E/RBM8A/SNRPB/SNRPE/SUGP1/YBX1/CCAR1/CPSF3/CWC22/DHX15/DNAJC8/EIF4A3/GCFC2/HNRNPA1/HNRNPF/HNRNPH2/LSM2/MAGOH/POLR2B/POLR2I/POLR2J/POLR2L/PRPF3/PRPF8/RNPS1/SF3B5/SF3B6/SNRNP200/SNRPC/SNRPD3/SNRPF/SNRPG/SRSF9	45
SKCM	R-HSA-5678895	Defective CFTR causes cystic fibrosis	21/1389	61/10899	1.06947e-05	7.97132e-05	5.54264e-05	PSME4/PSMC4/PSMD4/PSMD8/RNF5/PSMB1/PSMB3/PSMB4/PSMD3/ERLIN1/PSMA4/PSMA7/PSMB2/PSMB5/PSMB8/PSMC1/PSMD2/PSME1/UBA52/UBB/VCP	21
SKCM	R-HSA-174048	APC/C:Cdc20 mediated degradation of Cyclin B	12/1389	24/10899	1.08039e-05	8.00899e-05	5.56884e-05	CDK1/ANAPC1/ANAPC7/CCNB1/CDC27/CDC20/UBE2C/UBE2S/ANAPC11/ANAPC5/UBA52/UBB	12
SKCM	R-HSA-168276	NS1 Mediated Effects on Host Pathways	16/1389	40/10899	1.38038e-05	0.000101775	7.07666e-05	NDC1/NUP188/NUP153/NUP107/NUP205/RANBP2/NUP85/NUP88/KPNA2/KPNB1/NUP210/NUP58/KPNA5/NUP35/NUP43/POM121	16
SKCM	R-HSA-5656169	Termination of translesion DNA synthesis	14/1389	32/10899	1.4036e-05	0.000102931	7.15701e-05	POLE/POLD1/POLE2/POLH/RFC3/RFC5/PCNA/POLE4/RFC4/RPA1/POLD2/POLE3/UBA52/UBB	14
SKCM	R-HSA-6796648	TP53 Regulates Transcription of DNA Repair Genes	21/1389	62/10899	1.42521e-05	0.000103411	7.1904e-05	FANCI/FANCD2/CHEK1/BRCA1/MSH2/GTF2H3/CCNT1/CCNT2/MDC1/MLH1/CTDP1/FANCC/POLR2E/ATF2/ELL/ERCC2/POLR2B/POLR2I/POLR2J/POLR2L/SUPT5H	21
SKCM	R-HSA-176033	Interactions of Vpr with host cellular proteins	15/1389	36/10899	1.42531e-05	0.000103411	7.1904e-05	NDC1/NUP188/NUP153/NUP107/NUP205/RANBP2/NUP85/NUP88/NUP210/NUP58/HMGA1/NUP35/NUP43/POM121/SLC25A5	15
SKCM	R-HSA-169911	Regulation of Apoptosis	19/1389	53/10899	1.44064e-05	0.00010397	7.22927e-05	PSME4/PSMC4/PSMD4/PSMD8/PSMB1/PSMB3/PSMB4/PSMD3/OPA1/PSMA4/PSMA7/PSMB2/PSMB5/PSMB8/PSMC1/PSMD2/PSME1/UBA52/UBB	19
SKCM	R-HSA-72172	mRNA Splicing	46/1389	193/10899	1.48994e-05	0.000106962	7.43733e-05	CHERP/CTNNBL1/CPSF6/EFTUD2/SRSF10/DHX9/LSM4/LSM5/SF3B3/SNRPD1/HNRNPA0/PCBP1/POLR2E/RBM8A/SNRNP25/SNRPB/SNRPE/SUGP1/YBX1/CCAR1/CPSF3/CWC22/DHX15/DNAJC8/EIF4A3/GCFC2/HNRNPA1/HNRNPF/HNRNPH2/LSM2/MAGOH/POLR2B/POLR2I/POLR2J/POLR2L/PRPF3/PRPF8/RNPS1/SF3B5/SF3B6/SNRNP200/SNRPC/SNRPD3/SNRPF/SNRPG/SRSF9	46
SKCM	R-HSA-1169091	Activation of NF-kappaB in B cells	22/1389	67/10899	1.573e-05	0.000112334	7.81083e-05	PSME4/CHUK/MALT1/PSMC4/PSMD4/PSMD8/MAP3K7/PSMB1/PSMB3/PSMB4/PSMD3/NFKBIB/PSMA4/PSMA7/PSMB2/PSMB5/PSMB8/PSMC1/PSMD2/PSME1/UBA52/UBB	22
SKCM	R-HSA-5689603	UCH proteinases	29/1389	102/10899	1.81194e-05	0.000128723	8.95042e-05	BARD1/FOXK1/PSME4/FOXK2/PSMC4/PSMD4/PSMD8/SMAD7/ACTB/ACTR5/ADRM1/PSMB1/PSMB3/PSMB4/PSMD3/USP15/ASXL1/ASXL2/PSMA4/PSMA7/PSMB2/PSMB5/PSMB8/PSMC1/PSMD2/PSME1/TGFB1/UBA52/UBB	29
SKCM	R-HSA-8854050	FBXL7 down-regulates AURKA during mitotic entry and in early mitosis	19/1389	54/10899	1.95984e-05	0.000138509	9.63085e-05	AURKA/PSME4/PSMC4/PSMD4/PSMD8/PSMB1/PSMB3/PSMB4/PSMD3/PSMA4/PSMA7/PSMB2/PSMB5/PSMB8/PSMC1/PSMD2/PSME1/UBA52/UBB	19
SKCM	R-HSA-5696400	Dual Incision in GG-NER	16/1389	41/10899	1.99803e-05	0.00014048	9.76788e-05	POLE/POLD1/POLE2/RFC3/RFC5/GTF2H3/PARP1/PCNA/POLE4/RFC4/RPA1/POLD2/POLE3/ERCC2/UBA52/UBB	16
SKCM	R-HSA-69183	Processive synthesis on the lagging strand	9/1389	15/10899	2.10332e-05	0.000147125	0.000102299	DNA2/POLA1/POLD1/POLA2/PRIM2/FEN1/PCNA/RPA1/POLD2	9
SKCM	R-HSA-180910	Vpr-mediated nuclear import of PICs	14/1389	33/10899	2.15349e-05	0.000149866	0.000104205	NDC1/NUP188/NUP153/NUP107/NUP205/RANBP2/NUP85/NUP88/NUP210/NUP58/HMGA1/NUP35/NUP43/POM121	14
SKCM	R-HSA-5387390	Hh mutants abrogate ligand secretion	20/1389	59/10899	2.2402e-05	0.000154325	0.000107306	PSME4/HHAT/PSMC4/PSMD4/PSMD8/PSMB1/PSMB3/PSMB4/PSMD3/PSMA4/PSMA7/PSMB2/PSMB5/PSMB8/PSMC1/PSMD2/PSME1/UBA52/UBB/VCP	20
SKCM	R-HSA-5676590	NIK-->noncanonical NF-kB signaling	20/1389	59/10899	2.2402e-05	0.000154325	0.000107306	PSME4/CHUK/PSMC4/PSMD4/PSMD8/PSMB1/PSMB3/PSMB4/PSMD3/PSMA4/PSMA7/PSMB2/PSMB5/PSMB8/PSMC1/PSMD2/PSME1/UBA52/UBB/UBE2M	20
SKCM	R-HSA-211733	Regulation of activated PAK-2p34 by proteasome mediated degradation	18/1389	50/10899	2.25815e-05	0.00015478	0.000107622	PSME4/PSMC4/PSMD4/PSMD8/PSMB1/PSMB3/PSMB4/PSMD3/PSMA4/PSMA7/PSMB2/PSMB5/PSMB8/PSMC1/PSMD2/PSME1/UBA52/UBB	18
SKCM	R-HSA-69202	Cyclin E associated events during G1/S transition	25/1389	83/10899	2.30701e-05	0.000157338	0.000109401	E2F1/CDC25A/LIN9/CCNA2/CCNE2/LIN54/CKS1B/PSMC4/PSMD4/PSMD8/PSMB1/PSMB3/PSMB4/PSMD3/CDK4/PSMA4/PSMA7/PSMB2/PSMB5/PSMB8/PSMC1/PSMD2/PSME1/UBA52/UBB	25
SKCM	R-HSA-8941858	Regulation of RUNX3 expression and activity	19/1389	55/10899	2.64026e-05	0.000178976	0.000124447	SMURF2/PSMC4/PSMD4/PSMD8/PSMB1/PSMB3/PSMB4/PSMD3/PSMA4/PSMA7/PSMB2/PSMB5/PSMB8/PSMC1/PSMD2/PSME1/TGFB1/UBA52/UBB	19
SKCM	R-HSA-8948751	Regulation of PTEN stability and activity	22/1389	69/10899	2.65053e-05	0.000178976	0.000124447	CSNK2A1/OTUD3/PSME4/PSMC4/PSMD4/PSMD8/TNKS2/PSMB1/PSMB3/PSMB4/PSMD3/PSMA4/PSMA7/PSMB2/PSMB5/PSMB8/PSMC1/PSMD2/PSME1/STUB1/UBA52/UBB	22
SKCM	R-HSA-5688426	Deubiquitination	63/1389	298/10899	2.74064e-05	0.00018415	0.000128044	CLSPN/CDC25A/BARD1/CDK1/NOD1/FOXK1/HIF1A/BRCA1/CCNA2/OTUD3/PSME4/FOXK2/SMAD3/TRAF3/USP25/CDC20/SMURF2/USP14/MUL1/PSMC4/PSMD4/PSMD8/SMAD7/TNKS2/TOMM20/USP22/USP49/ACTB/ACTR5/ADRM1/IDE/MAP3K7/MYSM1/OTUD7A/PSMB1/PSMB3/PSMB4/PSMD3/RAD23A/SMAD2/SMAD4/TRRAP/USP15/USP24/USP42/ZRANB1/ASXL1/ASXL2/PSMA4/PSMA7/PSMB2/PSMB5/PSMB8/PSMC1/PSMD2/PSME1/TGFB1/UBA52/UBB/USP37/VCP/VDAC1/VDAC2	63
SKCM	R-HSA-5607761	Dectin-1 mediated noncanonical NF-kB signaling	20/1389	60/10899	2.96239e-05	0.000198074	0.000137725	PSME4/CHUK/PSMC4/PSMD4/PSMD8/PSMB1/PSMB3/PSMB4/PSMD3/PSMA4/PSMA7/PSMB2/PSMB5/PSMB8/PSMC1/PSMD2/PSME1/UBA52/UBB/UBE2M	20
SKCM	R-HSA-179409	APC-Cdc20 mediated degradation of Nek2A	12/1389	26/10899	3.01794e-05	0.000199829	0.000138946	BUB1B/ANAPC1/ANAPC7/CDC27/CDC20/MAD2L1/UBE2C/UBE2S/ANAPC11/ANAPC5/UBA52/UBB	12
SKCM	R-HSA-2173788	Downregulation of TGF-beta receptor signaling	12/1389	26/10899	3.01794e-05	0.000199829	0.000138946	XPO1/SMAD3/SMURF2/NEDD4L/SMAD7/SMAD2/USP15/MTMR4/STUB1/TGFB1/UBA52/UBB	12
SKCM	R-HSA-350562	Regulation of ornithine decarboxylase (ODC)	18/1389	51/10899	3.07832e-05	0.000202493	0.000140798	PSME4/PSMC4/PSMD4/PSMD8/OAZ1/PSMB1/PSMB3/PSMB4/PSMD3/ODC1/PSMA4/PSMA7/PSMB2/PSMB5/PSMB8/PSMC1/PSMD2/PSME1	18
SKCM	R-HSA-3232142	SUMOylation of ubiquitinylation proteins	15/1389	38/10899	3.08787e-05	0.000202493	0.000140798	NDC1/NUP188/NUP153/NUP107/NUP205/RANBP2/NUP85/NUP88/NUP210/NUP58/VHL/NUP35/NUP43/PIAS4/POM121	15
SKCM	R-HSA-4085377	SUMOylation of SUMOylation proteins	14/1389	34/10899	3.23424e-05	0.000211077	0.000146767	NDC1/NUP188/NUP153/NUP107/NUP205/RANBP2/NUP85/NUP88/NUP210/NUP58/NUP35/NUP43/PIAS4/POM121	14
SKCM	R-HSA-110320	Translesion Synthesis by POLH	10/1389	19/10899	3.39211e-05	0.000220325	0.000153197	POLH/RFC3/RFC5/NPLOC4/PCNA/RFC4/RPA1/UBA52/UBB/VCP	10
SKCM	R-HSA-5362768	Hh mutants are degraded by ERAD	19/1389	56/10899	3.52392e-05	0.000227802	0.000158396	PSME4/PSMC4/PSMD4/PSMD8/PSMB1/PSMB3/PSMB4/PSMD3/PSMA4/PSMA7/PSMB2/PSMB5/PSMB8/PSMC1/PSMD2/PSME1/UBA52/UBB/VCP	19
SKCM	R-HSA-68867	Assembly of the pre-replicative complex	36/1389	143/10899	3.60811e-05	0.000231136	0.000160714	ORC1/MCM8/MCM6/ORC6/CDC6/MCM4/ANAPC1/ANAPC7/MCM5/CDC27/UBE2C/CDT1/GMNN/KPNB1/MCM3/PSMC4/PSMD4/PSMD8/UBE2S/MCM2/PSMB1/PSMB3/PSMB4/PSMD3/ANAPC11/ANAPC5/PSMA4/PSMA7/PSMB2/PSMB5/PSMB8/PSMC1/PSMD2/PSME1/UBA52/UBB	36
SKCM	R-HSA-69656	Cyclin A:Cdk2-associated events at S phase entry	25/1389	85/10899	3.60938e-05	0.000231136	0.000160714	E2F1/CDC25A/LIN9/CCNA2/CCNE2/LIN54/CKS1B/PSMC4/PSMD4/PSMD8/PSMB1/PSMB3/PSMB4/PSMD3/CDK4/PSMA4/PSMA7/PSMB2/PSMB5/PSMB8/PSMC1/PSMD2/PSME1/UBA52/UBB	25
SKCM	R-HSA-180534	Vpu mediated degradation of CD4	18/1389	52/10899	4.15309e-05	0.000259106	0.000180163	PSME4/PSMC4/PSMD4/PSMD8/PSMB1/PSMB3/PSMB4/PSMD3/PSMA4/PSMA7/PSMB2/PSMB5/PSMB8/PSMC1/PSMD2/PSME1/UBA52/UBB	18
SKCM	R-HSA-349425	Autodegradation of the E3 ubiquitin ligase COP1	18/1389	52/10899	4.15309e-05	0.000259106	0.000180163	PSME4/PSMC4/PSMD4/PSMD8/PSMB1/PSMB3/PSMB4/PSMD3/PSMA4/PSMA7/PSMB2/PSMB5/PSMB8/PSMC1/PSMD2/PSME1/UBA52/UBB	18
SKCM	R-HSA-9762114	GSK3B and BTRC:CUL1-mediated-degradation of NFE2L2	18/1389	52/10899	4.15309e-05	0.000259106	0.000180163	PSMC4/PSMD4/PSMD8/PSMB1/PSMB3/PSMB4/PSMD3/GSK3B/PSMA4/PSMA7/PSMB2/PSMB5/PSMB8/PSMC1/PSMD2/PSME1/UBA52/UBB	18
SKCM	R-HSA-1234176	Oxygen-dependent proline hydroxylation of Hypoxia-inducible Factor Alpha	21/1389	66/10899	4.16014e-05	0.000259106	0.000180163	HIF1A/PSME4/PSMC4/PSMD4/PSMD8/VHL/CUL2/PSMB1/PSMB3/PSMB4/PSMD3/PSMA4/PSMA7/PSMB2/PSMB5/PSMB8/PSMC1/PSMD2/PSME1/UBA52/UBB	21
SKCM	R-HSA-69563	p53-Dependent G1 DNA Damage Response	21/1389	66/10899	4.16014e-05	0.000259106	0.000180163	CHEK2/CCNA2/CCNE2/PSME4/PSMC4/PSMD4/PSMD8/PSMB1/PSMB3/PSMB4/PSMD3/PSMA4/PSMA7/PSMB2/PSMB5/PSMB8/PSMC1/PSMD2/PSME1/UBA52/UBB	21
SKCM	R-HSA-69580	p53-Dependent G1/S DNA damage checkpoint	21/1389	66/10899	4.16014e-05	0.000259106	0.000180163	CHEK2/CCNA2/CCNE2/PSME4/PSMC4/PSMD4/PSMD8/PSMB1/PSMB3/PSMB4/PSMD3/PSMA4/PSMA7/PSMB2/PSMB5/PSMB8/PSMC1/PSMD2/PSME1/UBA52/UBB	21
SKCM	R-HSA-156711	Polo-like kinase mediated events	9/1389	16/10899	4.26351e-05	0.000264338	0.0001838	CDC25C/FOXM1/CDC25A/MYBL2/LIN9/PKMYT1/CCNB1/LIN54/PLK1	9
SKCM	R-HSA-4641258	Degradation of DVL	19/1389	57/10899	4.66161e-05	0.000286416	0.000199152	HECW1/PSME4/PSMC4/PSMD4/PSMD8/PSMB1/PSMB3/PSMB4/PSMD3/PSMA4/PSMA7/PSMB2/PSMB5/PSMB8/PSMC1/PSMD2/PSME1/UBA52/UBB	19
SKCM	R-HSA-69541	Stabilization of p53	19/1389	57/10899	4.66161e-05	0.000286416	0.000199152	CHEK2/PSME4/PSMC4/PSMD4/PSMD8/PSMB1/PSMB3/PSMB4/PSMD3/PSMA4/PSMA7/PSMB2/PSMB5/PSMB8/PSMC1/PSMD2/PSME1/UBA52/UBB	19
SKCM	R-HSA-6791312	TP53 Regulates Transcription of Cell Cycle Genes	17/1389	48/10899	4.83853e-05	0.000295953	0.000205783	CDC25C/E2F1/CENPJ/RBL1/AURKA/CARM1/CDK1/E2F7/CCNA2/CCNB1/CCNE2/ARID3A/CNOT10/PCNA/PRMT1/BAX/NPM1	17
SKCM	R-HSA-170822	Regulation of Glucokinase by Glucokinase Regulatory Protein	13/1389	31/10899	4.91997e-05	0.000298259	0.000207387	NDC1/NUP188/NUP153/NUP107/NUP205/RANBP2/NUP85/NUP88/NUP210/NUP58/NUP35/NUP43/POM121	13
SKCM	R-HSA-5619107	Defective TPR may confer susceptibility towards thyroid papillary carcinoma (TPC)	13/1389	31/10899	4.91997e-05	0.000298259	0.000207387	NDC1/NUP188/NUP153/NUP107/NUP205/RANBP2/NUP85/NUP88/NUP210/NUP58/NUP35/NUP43/POM121	13
SKCM	R-HSA-1169408	ISG15 antiviral mechanism	22/1389	72/10899	5.51982e-05	0.000333143	0.000231642	NDC1/NUP188/NUP153/NUP107/NUP205/RANBP2/NUP85/EIF4G3/NUP88/KPNA2/KPNB1/NUP210/NUP58/PLCG1/KPNA5/EIF4A3/FLNB/NUP35/NUP43/POM121/UBA52/UBB	22
SKCM	R-HSA-3108214	SUMOylation of DNA damage response and repair proteins	23/1389	77/10899	5.604e-05	0.000336734	0.000234139	BLM/NDC1/NUP188/NUP153/NUP107/NUP205/RANBP2/BRCA1/NUP85/TDG/NUP88/MDC1/NUP210/NUP58/PARP1/RPA1/SMC1A/SMC5/SUMO3/NUP35/NUP43/PIAS4/POM121	23
SKCM	R-HSA-176412	Phosphorylation of the APC/C	10/1389	20/10899	6.01078e-05	0.000359592	0.000250033	CDK1/ANAPC1/ANAPC7/CCNB1/CDC27/PLK1/UBE2C/UBE2S/ANAPC11/ANAPC5	10
SKCM	R-HSA-180585	Vif-mediated degradation of APOBEC3G	18/1389	54/10899	7.34217e-05	0.000435422	0.000302759	PSME4/PSMC4/PSMD4/PSMD8/PSMB1/PSMB3/PSMB4/PSMD3/PSMA4/PSMA7/PSMB2/PSMB5/PSMB8/PSMC1/PSMD2/PSME1/UBA52/UBB	18
SKCM	R-HSA-9604323	Negative regulation of NOTCH4 signaling	18/1389	54/10899	7.34217e-05	0.000435422	0.000302759	TACC3/PSMC4/PSMD4/PSMD8/PSMB1/PSMB3/PSMB4/PSMD3/PSMA4/PSMA7/PSMB2/PSMB5/PSMB8/PSMC1/PSMD2/PSME1/UBA52/UBB	18
SKCM	R-HSA-76061	RNA Polymerase III Transcription Initiation From Type 1 Promoter	12/1389	28/10899	7.43899e-05	0.000439254	0.000305424	POLR3A/CRCP/POLR1C/BRF1/GTF3C3/POLR2E/POLR3B/GTF3A/GTF3C2/GTF3C6/POLR2L/POLR3K	12
SKCM	R-HSA-4608870	Asymmetric localization of PCP proteins	20/1389	64/10899	8.37985e-05	0.000492677	0.00034257	PSME4/SMURF2/PSMC4/PSMD4/PSMD8/PSMB1/PSMB3/PSMB4/PSMD3/PARD6A/PSMA4/PSMA7/PSMB2/PSMB5/PSMB8/PSMC1/PSMD2/PSME1/UBA52/UBB	20
SKCM	R-HSA-983168	Antigen processing: Ubiquitination & Proteasome degradation	63/1389	309/10899	8.52237e-05	0.000498906	0.000346901	TRAIP/CCNF/UBE2O/ANAPC1/ANAPC7/ITCH/KLHL25/PSME4/CDC27/HUWE1/LRSAM1/RNF138/UBE2R2/UBE3C/ARIH2/CDC20/SMURF2/UBE2C/GLMN/NEDD4L/PSMC4/PSMD4/PSMD8/UBE2S/UBR4/VHL/CUL2/FBXO10/LMO7/PSMB1/PSMB3/PSMB4/PSMD3/THOP1/TRIM37/UBE2K/ZNRF2/ANAPC11/ANAPC13/ANAPC5/CBLB/FBXW8/KCTD7/LNX1/LRR1/MEX3C/PSMA4/PSMA7/PSMB2/PSMB5/PSMB8/PSMC1/PSMD2/PSME1/RNF34/STUB1/TPP2/UBA52/UBB/UBE2G1/UBE2H/UBE2M/UBR2	63
SKCM	R-HSA-5358351	Signaling by Hedgehog	36/1389	149/10899	9.0888e-05	0.000529792	0.000368377	ITCH/ADCY3/PSME4/SMURF2/TUBA3D/HHAT/PSMC4/PSMD4/PSMD8/OFD1/PSMB1/PSMB3/PSMB4/PSMD3/TUBB4B/ADAM17/ADCY7/CDC73/GSK3B/IQCE/P4HB/PSMA4/PSMA7/PSMB2/PSMB5/PSMB8/PSMC1/PSMD2/PSME1/TUBA1B/TUBB1/TUBB2A/UBA52/UBB/VCP/WDR35	36
SKCM	R-HSA-5358565	Mismatch repair (MMR) directed by MSH2:MSH6 (MutSalpha)	8/1389	14/10899	0.000100483	0.00058323	0.000405533	EXO1/POLD1/MSH2/MLH1/PCNA/RPA1/MSH6/POLD2	8
SKCM	R-HSA-141405	Inhibition of the proteolytic activity of APC/C required for the onset of anaphase by mitotic spindle checkpoint components	10/1389	21/10899	0.000101685	0.000583558	0.000405761	BUB1B/ANAPC1/ANAPC7/CDC27/CDC20/MAD2L1/UBE2C/UBE2S/ANAPC11/ANAPC5	10
SKCM	R-HSA-141430	Inactivation of APC/C via direct inhibition of the APC/C complex	10/1389	21/10899	0.000101685	0.000583558	0.000405761	BUB1B/ANAPC1/ANAPC7/CDC27/CDC20/MAD2L1/UBE2C/UBE2S/ANAPC11/ANAPC5	10
SKCM	R-HSA-5610780	Degradation of GLI1 by the proteasome	19/1389	60/10899	0.000102679	0.000583558	0.000405761	ITCH/PSME4/PSMC4/PSMD4/PSMD8/PSMB1/PSMB3/PSMB4/PSMD3/PSMA4/PSMA7/PSMB2/PSMB5/PSMB8/PSMC1/PSMD2/PSME1/UBA52/UBB	19
SKCM	R-HSA-5610783	Degradation of GLI2 by the proteasome	19/1389	60/10899	0.000102679	0.000583558	0.000405761	PSME4/PSMC4/PSMD4/PSMD8/PSMB1/PSMB3/PSMB4/PSMD3/GSK3B/PSMA4/PSMA7/PSMB2/PSMB5/PSMB8/PSMC1/PSMD2/PSME1/UBA52/UBB	19
SKCM	R-HSA-5610785	GLI3 is processed to GLI3R by the proteasome	19/1389	60/10899	0.000102679	0.000583558	0.000405761	PSME4/PSMC4/PSMD4/PSMD8/PSMB1/PSMB3/PSMB4/PSMD3/GSK3B/PSMA4/PSMA7/PSMB2/PSMB5/PSMB8/PSMC1/PSMD2/PSME1/UBA52/UBB	19
SKCM	R-HSA-6782210	Gap-filling DNA repair synthesis and ligation in TC-NER	20/1389	65/10899	0.00010674	0.000604123	0.000420061	POLE/POLD1/POLE2/RFC3/RFC5/GTF2H3/PCNA/POLE4/RFC4/RPA1/POLD2/POLE3/POLR2E/ERCC2/POLR2B/POLR2I/POLR2J/POLR2L/UBA52/UBB	20
SKCM	R-HSA-159236	Transport of Mature mRNA derived from an Intron-Containing Transcript	22/1389	75/10899	0.000108943	0.000614044	0.000426959	NDC1/NUP188/NUP153/NUP107/NUP205/RANBP2/NUP85/NUP88/DDX39A/NUP210/NUP58/THOC2/RBM8A/EIF4A3/MAGOH/NUP35/NUP43/POM121/RNPS1/SRSF9/THOC1/THOC6	22
SKCM	R-HSA-450408	AUF1 (hnRNP D0) binds and destabilizes mRNA	18/1389	56/10899	0.000125217	0.000702866	0.000488719	PSME4/PSMC4/PSMD4/PSMD8/PSMB1/PSMB3/PSMB4/PSMD3/PSMA4/PSMA7/PSMB2/PSMB5/PSMB8/PSMC1/PSMD2/PSME1/UBA52/UBB	18
SKCM	R-HSA-6807070	PTEN Regulation	34/1389	140/10899	0.000126578	0.000707593	0.000492006	EZH2/RCOR1/RPTOR/CSNK2A1/OTUD3/PSME4/GATAD2A/SUZ12/MBD3/PSMC4/PSMD4/PSMD8/TNKS2/LAMTOR2/MTOR/PSMB1/PSMB3/PSMB4/PSMD3/RRAGA/ATF2/GATAD2B/LAMTOR5/PSMA4/PSMA7/PSMB2/PSMB5/PSMB8/PSMC1/PSMD2/PSME1/STUB1/UBA52/UBB	34
SKCM	R-HSA-3858494	Beta-catenin independent WNT signaling	35/1389	146/10899	0.000133679	0.00074424	0.000517487	ROR1/DAAM1/PSME4/CLTC/SMURF2/PPP3CA/PSMC4/PSMD4/PSMD8/AP2A1/CALM3/GNB2/MAP3K7/PPP3R1/PSMB1/PSMB3/PSMB4/PSMD3/RAC1/AP2S1/CLTA/CLTB/CTNNB1/PARD6A/PFN1/PSMA4/PSMA7/PSMB2/PSMB5/PSMB8/PSMC1/PSMD2/PSME1/UBA52/UBB	35
SKCM	R-HSA-6782135	Dual incision in TC-NER	20/1389	66/10899	0.000135061	0.000748877	0.000520711	POLE/POLD1/POLE2/RFC3/RFC5/GTF2H3/PCNA/POLE4/RFC4/RPA1/POLD2/POLE3/POLR2E/ERCC2/POLR2B/POLR2I/POLR2J/POLR2L/UBA52/UBB	20
SKCM	R-HSA-5610787	Hedgehog 'off' state	29/1389	113/10899	0.000139603	0.000770924	0.000536041	ITCH/ADCY3/PSME4/TUBA3D/PSMC4/PSMD4/PSMD8/OFD1/PSMB1/PSMB3/PSMB4/PSMD3/TUBB4B/ADCY7/GSK3B/PSMA4/PSMA7/PSMB2/PSMB5/PSMB8/PSMC1/PSMD2/PSME1/TUBA1B/TUBB1/TUBB2A/UBA52/UBB/WDR35	29
SKCM	R-HSA-6804114	TP53 Regulates Transcription of Genes Involved in G2 Cell Cycle Arrest	9/1389	18/10899	0.000142583	0.000784206	0.000545277	CDC25C/RBL1/AURKA/CARM1/CDK1/CCNB1/PCNA/PRMT1/BAX	9
SKCM	R-HSA-159227	Transport of the SLBP independent Mature mRNA	13/1389	34/10899	0.000153022	0.00083824	0.000582848	NDC1/NUP188/NUP153/NUP107/NUP205/RANBP2/NUP85/NUP88/NUP210/NUP58/NUP35/NUP43/POM121	13
SKCM	R-HSA-5628897	TP53 Regulates Metabolic Genes	24/1389	87/10899	0.000156499	0.000853859	0.000593708	LRPPRC/RPTOR/YWHAH/COX6A1/COX6B1/COX6C/COX7C/CYCS/LAMTOR2/MTOR/PRDX5/RRAGA/TSC2/TXN/COX14/COX4I1/COX7A2L/COX7B/COX8A/G6PD/LAMTOR5/NDUFA4/SCO2/TACO1	24
SKCM	R-HSA-6799198	Complex I biogenesis	18/1389	57/10899	0.000161495	0.000877606	0.00061022	NDUFAF5/COA1/NDUFA2/NDUFB10/NDUFS2/NDUFA1/NDUFA11/NDUFA13/NDUFA8/NDUFAF6/NDUFB11/NDUFB2/NDUFB4/NDUFB5/NDUFB6/NDUFC1/NDUFC2/NDUFS6	18
SKCM	R-HSA-174411	Polymerase switching on the C-strand of the telomere	11/1389	26/10899	0.000171195	0.000926625	0.000644304	CHTF18/POLA1/POLD1/POLA2/PRIM2/RFC3/RFC5/PCNA/RFC4/POLD2/POT1	11
SKCM	R-HSA-170834	Signaling by TGF-beta Receptor Complex	25/1389	93/10899	0.000180334	0.000972237	0.000676019	RBL1/XPO1/NCOR2/SMAD3/SMURF2/CCNT1/CCNT2/NEDD4L/PARP1/SMAD7/TRIM33/SMAD2/SMAD4/USP15/YBX1/ARHGEF18/CDK8/FKBP1A/MTMR4/PARD6A/STUB1/TGFB1/UBA52/UBB/UBE2M	25
SKCM	R-HSA-4419969	Depolymerisation of the Nuclear Lamina	8/1389	15/10899	0.000191283	0.00102318	0.000711438	LMNB1/TMPO/CDK1/CCNB1/LEMD2/LEMD3/EMD/LPIN2	8
SKCM	R-HSA-5358508	Mismatch Repair	8/1389	15/10899	0.000191283	0.00102318	0.000711438	EXO1/POLD1/MSH2/MLH1/PCNA/RPA1/MSH6/POLD2	8
SKCM	R-HSA-195253	Degradation of beta-catenin by the destruction complex	23/1389	83/10899	0.000197934	0.00105462	0.000733299	PSME4/PPP2R5E/PSMC4/PSMD4/PSMD8/PSMB1/PSMB3/PSMB4/PSMD3/ZRANB1/CTNNB1/GSK3B/PPP2R5C/PSMA4/PSMA7/PSMB2/PSMB5/PSMB8/PSMC1/PSMD2/PSME1/UBA52/UBB	23
SKCM	R-HSA-5658442	Regulation of RAS by GAPs	20/1389	68/10899	0.000212174	0.00112609	0.000782996	RASAL2/PSME4/SYNGAP1/PSMC4/PSMD4/PSMD8/PSMB1/PSMB3/PSMB4/PSMD3/PSMA4/PSMA7/PSMB2/PSMB5/PSMB8/PSMC1/PSMD2/PSME1/UBA52/UBB	20
SKCM	R-HSA-159230	Transport of the SLBP Dependant Mature mRNA	13/1389	35/10899	0.000215301	0.00113386	0.000788402	NDC1/NUP188/NUP153/NUP107/NUP205/RANBP2/NUP85/NUP88/NUP210/NUP58/NUP35/NUP43/POM121	13
SKCM	R-HSA-8953750	Transcriptional Regulation by E2F6	13/1389	35/10899	0.000215301	0.00113386	0.000788402	RRM2/E2F1/EZH2/RBBP8/CHEK1/E2F6/PCGF6/EHMT1/BRCA1/RAD51/SUZ12/APAF1/CDC7	13
SKCM	R-HSA-8856688	Golgi-to-ER retrograde transport	32/1389	133/10899	0.000237229	0.00124454	0.000865359	KIF18B/KIF4A/KIF11/CENPE/KIF23/KIFC1/RACGAP1/PAFAH1B1/KIF20A/TUBA3D/GALNT2/KIF27/NBAS/AGPAT3/COPA/COPE/PAFAH1B3/TMED2/TMED9/TUBB4B/ACTR1A/ARF1/ARF4/DCTN3/DYNLL1/KDELR2/KLC4/NAPB/RINT1/TUBA1B/TUBB1/TUBB2A	32
SKCM	R-HSA-1236978	Cross-presentation of soluble exogenous antigens (endosomes)	16/1389	49/10899	0.000239637	0.00125076	0.000869684	PSME4/PSMC4/PSMD4/PSMD8/PSMB1/PSMB3/PSMB4/PSMD3/PSMA4/PSMA7/PSMB2/PSMB5/PSMB8/PSMC1/PSMD2/PSME1	16
SKCM	R-HSA-72202	Transport of Mature Transcript to Cytoplasm	23/1389	84/10899	0.000240249	0.00125076	0.000869684	NDC1/NUP188/NUP153/NUP107/NUP205/RANBP2/NUP85/NUP88/DDX39A/NUP210/NUP58/THOC2/RBM8A/CPSF3/EIF4A3/MAGOH/NUP35/NUP43/POM121/RNPS1/SRSF9/THOC1/THOC6	23
SKCM	R-HSA-6781827	Transcription-Coupled Nucleotide Excision Repair (TC-NER)	22/1389	79/10899	0.000250272	0.00129799	0.000902521	POLE/POLD1/POLE2/RFC3/RFC5/GTF2H3/PCNA/POLE4/RFC4/RPA1/POLD2/POLE3/POLR2E/COPS3/ELL/ERCC2/POLR2B/POLR2I/POLR2J/POLR2L/UBA52/UBB	22
SKCM	R-HSA-76066	RNA Polymerase III Transcription Initiation From Type 2 Promoter	11/1389	27/10899	0.000255856	0.00132192	0.000919163	POLR3A/CRCP/POLR1C/BRF1/GTF3C3/POLR2E/POLR3B/GTF3C2/GTF3C6/POLR2L/POLR3K	11
SKCM	R-HSA-6807505	RNA polymerase II transcribes snRNA genes	21/1389	74/10899	0.000258274	0.00132938	0.000924349	RPRD1B/CCNT1/CCNT2/INTS2/SNAPC4/ZC3H8/INTS3/INTS7/POLR2E/SSU72/TAF9/ELL/NABP1/POLR2B/POLR2I/POLR2J/POLR2L/POU2F1/SNAPC2/SUPT5H/ZNF143	21
SKCM	R-HSA-351202	Metabolism of polyamines	18/1389	59/10899	0.000262457	0.00134583	0.000935789	PSME4/PSMC4/PSMD4/PSMD8/OAZ1/PSMB1/PSMB3/PSMB4/PSMD3/ODC1/PSMA4/PSMA7/PSMB2/PSMB5/PSMB8/PSMC1/PSMD2/PSME1	18
SKCM	R-HSA-1268020	Mitochondrial protein import	19/1389	64/10899	0.000265238	0.001355	0.000942164	TOMM40/TIMM50/TOMM20/TOMM5/CHCHD2/IDH3G/SLC25A13/TIMM8A/CHCHD4/COA6/DNAJC19/GRPEL1/HSPD1/MTX1/TIMM10/TIMM13/TOMM22/TOMM7/VDAC1	19
SKCM	R-HSA-1236974	ER-Phagosome pathway	24/1389	90/10899	0.000274981	0.00139953	0.000973126	PSME4/CHUK/PSMC4/PSMD4/PSMD8/PSMB1/PSMB3/PSMB4/PSMD3/CALR/MYD88/PSMA4/PSMA7/PSMB2/PSMB5/PSMB8/PSMC1/PSMD2/PSME1/SEC61A2/SEC61B/SEC61G/UBA52/UBB	24
SKCM	R-HSA-983705	Signaling by the B Cell Receptor (BCR)	28/1389	112/10899	0.000290188	0.00147143	0.00102312	PSME4/CHUK/MALT1/PPP3CA/PSMC4/PSMD4/PSMD8/CALM3/MAP3K7/PPIA/PPP3R1/PSMB1/PSMB3/PSMB4/PSMD3/FKBP1A/NFKBIB/ORAI2/PSMA4/PSMA7/PSMB2/PSMB5/PSMB8/PSMC1/PSMD2/PSME1/UBA52/UBB	28
SKCM	R-HSA-1169410	Antiviral mechanism by IFN-stimulated genes	22/1389	80/10899	0.000304359	0.00153758	0.00106911	NDC1/NUP188/NUP153/NUP107/NUP205/RANBP2/NUP85/EIF4G3/NUP88/KPNA2/KPNB1/NUP210/NUP58/PLCG1/KPNA5/EIF4A3/FLNB/NUP35/NUP43/POM121/UBA52/UBB	22
SKCM	R-HSA-1234174	Cellular response to hypoxia	21/1389	75/10899	0.000316347	0.00159224	0.00110712	HIF1A/PSME4/PSMC4/PSMD4/PSMD8/VHL/CUL2/PSMB1/PSMB3/PSMB4/PSMD3/PSMA4/PSMA7/PSMB2/PSMB5/PSMB8/PSMC1/PSMD2/PSME1/UBA52/UBB	21
SKCM	R-HSA-390466	Chaperonin-mediated protein folding	24/1389	91/10899	0.000329167	0.00165068	0.00114775	RGS7/CCNE2/CSNK2A1/TUBA3D/NOP56/PFDN2/XRN2/ACTB/CCT2/CCT3/CCT4/CCT5/CCT8/GNB2/TUBB4B/ARFGEF2/CCT6A/CCT7/PFDN6/TCP1/TUBA1B/TUBB1/TUBB2A/VBP1	24
SKCM	R-HSA-5626467	RHO GTPases activate IQGAPs	12/1389	32/10899	0.000338586	0.00169169	0.00117627	IQGAP3/TUBA3D/CLIP1/ACTB/ACTG1/CALM3/RAC1/TUBB4B/CTNNB1/TUBA1B/TUBB1/TUBB2A	12
SKCM	R-HSA-110312	Translesion synthesis by REV1	8/1389	16/10899	0.000339931	0.00169221	0.00117663	RFC3/RFC5/PCNA/RFC4/RPA1/MAD2L2/UBA52/UBB	8
SKCM	R-HSA-159231	Transport of Mature mRNA Derived from an Intronless Transcript	14/1389	41/10899	0.000344858	0.00171049	0.00118935	NDC1/NUP188/NUP153/NUP107/NUP205/RANBP2/NUP85/NUP88/NUP210/NUP58/CPSF3/NUP35/NUP43/POM121	14
SKCM	R-HSA-391251	Protein folding	25/1389	97/10899	0.000366138	0.00180946	0.00125816	RGS7/TBCD/CCNE2/CSNK2A1/TUBA3D/NOP56/PFDN2/XRN2/ACTB/CCT2/CCT3/CCT4/CCT5/CCT8/GNB2/TUBB4B/ARFGEF2/CCT6A/CCT7/PFDN6/TCP1/TUBA1B/TUBB1/TUBB2A/VBP1	25
SKCM	R-HSA-76071	RNA Polymerase III Transcription Initiation From Type 3 Promoter	11/1389	28/10899	0.000373275	0.00183808	0.00127806	POLR3A/CRCP/POLR1C/SNAPC4/POLR2E/POLR3B/POLR2L/POLR3K/POU2F1/SNAPC2/ZNF143	11
SKCM	R-HSA-2173789	TGF-beta receptor signaling activates SMADs	15/1389	46/10899	0.000378779	0.00185847	0.00129224	XPO1/SMAD3/SMURF2/NEDD4L/SMAD7/SMAD2/SMAD4/USP15/FKBP1A/MTMR4/STUB1/TGFB1/UBA52/UBB/UBE2M	15
SKCM	R-HSA-176407	Conversion from APC/C:Cdc20 to APC/C:Cdh1 in late anaphase	9/1389	20/10899	0.000387873	0.00189627	0.00131852	ANAPC1/ANAPC7/CDC27/CDC20/UBE2C/UBE2S/ANAPC11/ANAPC5/CDC14A	9
SKCM	R-HSA-2173793	Transcriptional activity of SMAD2/SMAD3:SMAD4 heterotrimer	16/1389	51/10899	0.000400632	0.00195165	0.00135703	RBL1/NCOR2/SMAD3/SMURF2/CCNT1/CCNT2/NEDD4L/PARP1/SMAD7/TRIM33/SMAD2/SMAD4/YBX1/CDK8/UBA52/UBB	16
SKCM	R-HSA-159234	Transport of Mature mRNAs Derived from Intronless Transcripts	14/1389	42/10899	0.000457365	0.00222009	0.00154368	NDC1/NUP188/NUP153/NUP107/NUP205/RANBP2/NUP85/NUP88/NUP210/NUP58/CPSF3/NUP35/NUP43/POM121	14
SKCM	R-HSA-437239	Recycling pathway of L1	15/1389	47/10899	0.000491665	0.00237813	0.00165357	KIF4A/DNM2/CLTC/TUBA3D/SHTN1/ACTB/ACTG1/AP2A1/TUBB4B/AP2S1/CLTA/RPS6KA1/TUBA1B/TUBB1/TUBB2A	15
SKCM	R-HSA-15869	Metabolism of nucleotides	25/1389	99/10899	0.000510719	0.00245289	0.00170555	RRM2/CAD/CTPS1/UCK2/GMPS/TK1/ADK/GART/DNPH1/DTYMK/ENTPD5/NUDT1/NUDT15/TXN/AK1/DCTPP1/DGUOK/ENTPD6/ENTPD7/GUK1/NME1/NME2/NME4/PFAS/UCK1	25
SKCM	R-HSA-6811434	COPI-dependent Golgi-to-ER retrograde traffic	25/1389	99/10899	0.000510719	0.00245289	0.00170555	KIF18B/KIF4A/KIF11/CENPE/KIF23/KIFC1/RACGAP1/KIF20A/TUBA3D/KIF27/NBAS/COPA/COPE/TMED2/TMED9/TUBB4B/ARF1/ARF4/KDELR2/KLC4/NAPB/RINT1/TUBA1B/TUBB1/TUBB2A	25
SKCM	R-HSA-5205647	Mitophagy	11/1389	29/10899	0.000532774	0.00254984	0.00177296	CSNK2A1/ULK1/TOMM40/PGAM5/TOMM20/TOMM5/TOMM22/TOMM7/UBA52/UBB/VDAC1	11
SKCM	R-HSA-983169	Class I MHC mediated antigen processing & presentation	71/1389	381/10899	0.000537785	0.00256482	0.00178338	TRAIP/CCNF/UBE2O/ANAPC1/ANAPC7/ITCH/KLHL25/PSME4/CDC27/HUWE1/LRSAM1/RNF138/UBE2R2/UBE3C/ARIH2/CDC20/CHUK/SMURF2/UBE2C/GLMN/NEDD4L/PSMC4/PSMD4/PSMD8/UBE2S/UBR4/VHL/BCAP31/CUL2/FBXO10/LMO7/PIK3C3/PSMB1/PSMB3/PSMB4/PSMD3/THOP1/TRIM37/UBE2K/ZNRF2/ANAPC11/ANAPC13/ANAPC5/CALR/CBLB/FBXW8/KCTD7/LNX1/LRR1/MEX3C/MYD88/PSMA4/PSMA7/PSMB2/PSMB5/PSMB8/PSMC1/PSMD2/PSME1/RNF34/SEC61A2/SEC61B/SEC61G/STUB1/TPP2/UBA52/UBB/UBE2G1/UBE2H/UBE2M/UBR2	71
SKCM	R-HSA-9675126	Diseases of mitotic cell cycle	13/1389	38/10899	0.000546642	0.00259798	0.00180644	E2F2/E2F3/E2F1/ANAPC1/ANAPC7/CCNE2/CDC27/UBE2C/UBE2S/DAXX/ANAPC11/ANAPC5/CDK4	13
SKCM	R-HSA-5619084	ABC transporter disorders	21/1389	78/10899	0.000564347	0.00267281	0.00185847	PSME4/PSMC4/PSMD4/PSMD8/RNF5/PSMB1/PSMB3/PSMB4/PSMD3/ERLIN1/PSMA4/PSMA7/PSMB2/PSMB5/PSMB8/PSMC1/PSMD2/PSME1/UBA52/UBB/VCP	21
SKCM	R-HSA-5655862	Translesion synthesis by POLK	8/1389	17/10899	0.00057066	0.00268407	0.0018663	RFC3/RFC5/PCNA/RFC4/RPA1/MAD2L2/UBA52/UBB	8
SKCM	R-HSA-5656121	Translesion synthesis by POLI	8/1389	17/10899	0.00057066	0.00268407	0.0018663	RFC3/RFC5/PCNA/RFC4/RPA1/MAD2L2/UBA52/UBB	8
SKCM	R-HSA-69273	Cyclin A/B1/B2 associated events during G2/M transition	10/1389	25/10899	0.000581981	0.00272791	0.00189678	CDC25C/FOXM1/CDC25A/XPO1/CDK1/PKMYT1/CCNA2/CCNB1/PLK1/PPP2R2A	10
SKCM	R-HSA-5696398	Nucleotide Excision Repair	27/1389	111/10899	0.000588345	0.00274829	0.00191095	POLE/POLD1/POLE2/RFC3/RFC5/GTF2H3/PARP1/PCNA/POLE4/RFC4/RPA1/ACTB/ACTR5/POLD2/POLE3/POLR2E/RAD23A/SUMO3/COPS3/ELL/ERCC2/POLR2B/POLR2I/POLR2J/POLR2L/UBA52/UBB	27
SKCM	R-HSA-8939902	Regulation of RUNX2 expression and activity	20/1389	73/10899	0.000593364	0.00275666	0.00191677	PSME4/PSMC4/PSMD4/PSMD8/PSMB1/PSMB3/PSMB4/PSMD3/GSK3B/PSMA4/PSMA7/PSMB2/PSMB5/PSMB8/PSMC1/PSMD2/PSME1/STUB1/UBA52/UBB	20
SKCM	R-HSA-5687128	MAPK6/MAPK4 signaling	23/1389	89/10899	0.000594177	0.00275666	0.00191677	XPO1/CDK1/PSME4/MAPKAPK5/PSMC4/PSMD4/PSMD8/PSMB1/PSMB3/PSMB4/PSMD3/RAC1/CDC14A/PSMA4/PSMA7/PSMB2/PSMB5/PSMB8/PSMC1/PSMD2/PSME1/UBA52/UBB	23
SKCM	R-HSA-5607764	CLEC7A (Dectin-1) signaling	25/1389	101/10899	0.000702986	0.00325042	0.00226009	PSME4/CHUK/MALT1/PPP3CA/PSMC4/PSMD4/PSMD8/CALM3/MAP3K7/PPP3R1/PSMB1/PSMB3/PSMB4/PSMD3/PSMA4/PSMA7/PSMB2/PSMB5/PSMB8/PSMC1/PSMD2/PSME1/UBA52/UBB/UBE2M	25
SKCM	R-HSA-2173795	Downregulation of SMAD2/3:SMAD4 transcriptional activity	11/1389	30/10899	0.000745358	0.00343469	0.00238822	NCOR2/SMAD3/SMURF2/NEDD4L/PARP1/SMAD7/TRIM33/SMAD2/SMAD4/UBA52/UBB	11
SKCM	R-HSA-3371453	Regulation of HSF1-mediated heat shock response	19/1389	69/10899	0.000753047	0.00345844	0.00240473	NDC1/NUP188/NUP153/NUP107/NUP205/RANBP2/NUP85/MAPKAPK2/NUP88/NUP210/NUP58/RPA1/BAG1/RPS19BP1/GSK3B/NUP35/NUP43/POM121/ST13	19
SKCM	R-HSA-5632684	Hedgehog 'on' state	22/1389	85/10899	0.000757421	0.00346685	0.00241058	ITCH/PSME4/SMURF2/PSMC4/PSMD4/PSMD8/PSMB1/PSMB3/PSMB4/PSMD3/CDC73/IQCE/PSMA4/PSMA7/PSMB2/PSMB5/PSMB8/PSMC1/PSMD2/PSME1/UBA52/UBB	22
SKCM	R-HSA-8878159	Transcriptional regulation by RUNX3	24/1389	96/10899	0.000765317	0.00349128	0.00242757	TEAD4/HDAC4/SMAD3/SMURF2/PSMC4/PSMD4/PSMD8/PSMB1/PSMB3/PSMB4/PSMD3/SMAD4/CTNNB1/PSMA4/PSMA7/PSMB2/PSMB5/PSMB8/PSMC1/PSMD2/PSME1/TGFB1/UBA52/UBB	24
SKCM	R-HSA-5689880	Ub-specific processing proteases	45/1389	220/10899	0.000779362	0.0035435	0.00246388	CLSPN/CDC25A/HIF1A/CCNA2/PSME4/SMAD3/USP25/CDC20/SMURF2/USP14/MUL1/PSMC4/PSMD4/PSMD8/SMAD7/TNKS2/TOMM20/USP22/USP49/ADRM1/IDE/MAP3K7/PSMB1/PSMB3/PSMB4/PSMD3/SMAD2/SMAD4/TRRAP/USP15/USP24/USP42/PSMA4/PSMA7/PSMB2/PSMB5/PSMB8/PSMC1/PSMD2/PSME1/UBA52/UBB/USP37/VDAC1/VDAC2	45
SKCM	R-HSA-157579	Telomere Maintenance	27/1389	113/10899	0.000790821	0.00358366	0.0024918	BLM/DNA2/PIF1/CHTF18/POLA1/POLD1/POLA2/RTEL1/PRIM2/RFC3/CCNA2/RFC5/TERT/FEN1/PCNA/RFC4/RPA1/DAXX/POLD2/POLR2E/POT1/NOP10/POLR2B/POLR2I/POLR2J/POLR2L/RUVBL2	27
SKCM	R-HSA-68875	Mitotic Prophase	32/1389	142/10899	0.000811214	0.00365968	0.00254466	NCAPG2/LMNB1/NDC1/TMPO/NCAPD3/NUP188/CDK1/MASTL/VRK1/NUP153/NUP107/NUP205/RANBP2/SMC2/KMT5A/SMC4/CCNB1/NUP85/PPP2R2D/NUP88/PLK1/LEMD2/NUP210/NUP58/LEMD3/SET/EMD/LPIN2/NCAPH2/NUP35/NUP43/POM121	32
SKCM	R-HSA-6811442	Intra-Golgi and retrograde Golgi-to-ER traffic	42/1389	202/10899	0.000815642	0.00365968	0.00254466	KIF18B/KIF4A/KIF11/CENPE/KIF23/KIFC1/RACGAP1/CUX1/PAFAH1B1/CYTH1/IGF2R/KIF20A/NAA35/TUBA3D/GALNT2/KIF27/NBAS/AGPAT3/COG5/COPA/COPE/PAFAH1B3/TMED2/TMED9/TUBB4B/ACTR1A/ARF1/ARF4/ARL1/DCTN3/DYNLL1/GOLGA4/KDELR2/KLC4/NAPB/RINT1/STX6/TUBA1B/TUBB1/TUBB2A/VTI1A/YKT6	42
SKCM	R-HSA-5358606	Mismatch repair (MMR) directed by MSH2:MSH3 (MutSbeta)	7/1389	14/10899	0.000815647	0.00365968	0.00254466	EXO1/POLD1/MSH2/MLH1/PCNA/RPA1/POLD2	7
SKCM	R-HSA-9755511	KEAP1-NFE2L2 pathway	25/1389	102/10899	0.000820821	0.00367082	0.00255241	CSNK2A1/PSME4/MUL1/NPLOC4/PSMC4/PSMD4/PSMD8/PSMB1/PSMB3/PSMB4/PSMD3/TKT/G6PD/GSK3B/PSMA4/PSMA7/PSMB2/PSMB5/PSMB8/PSMC1/PSMD2/PSME1/UBA52/UBB/VCP	25
SKCM	R-HSA-5663202	Diseases of signal transduction by growth factor receptors and second messengers	78/1389	433/10899	0.000835666	0.003725	0.00259008	STRN/CUX1/RANBP2/EML4/NCOR2/SND1/ADAM10/HDAC4/PSME4/BIRC6/SMAD3/CHUK/CLTC/CPSF6/NEURL1B/PPP2R5E/ZC3HAV1/HDAC9/HHAT/PLCG1/PSMC4/PSMD4/PSMD8/TNKS2/ACTB/ACTG1/APH1A/CALM3/CDC37/ESR2/JAK2/LMO7/MPRIP/MTOR/POLR2E/PSMB1/PSMB3/PSMB4/PSMD3/RAC1/SMAD2/SMAD4/TBL1XR1/TPM3/TSC2/ADAM17/CAMK2G/CDK8/CEBPB/CTNNB1/FKBP1A/GOLGA4/GSK3B/MAPKAP1/NPM1/NRG4/PEBP1/POLR2B/POLR2I/POLR2J/POLR2L/PPP2R5C/PSMA4/PSMA7/PSMB2/PSMB5/PSMB8/PSMC1/PSMD2/PSME1/RICTOR/RPS6/RRBP1/TGFB1/TRIM24/UBA52/UBB/VCP	78
SKCM	R-HSA-113510	E2F mediated regulation of DNA replication	9/1389	22/10899	0.000905255	0.00402205	0.00279662	ORC1/MCM8/E2F1/ORC6/POLA1/CDK1/POLA2/PRIM2/CCNB1	9
SKCM	R-HSA-6783310	Fanconi Anemia Pathway	13/1389	40/10899	0.000951158	0.00421227	0.00292889	FANCI/FANCA/FANCD2/EME1/FANCB/UBE2T/RPA1/FANCC/FANCM/USP1/FAAP20/UBA52/UBB	13
SKCM	R-HSA-382556	ABC-family proteins mediated transport	25/1389	103/10899	0.000955447	0.00421757	0.00293258	ABCC1/ABCB9/PSME4/EIF2S2/PSMC4/PSMD4/PSMD8/RNF5/ABCC10/PSMB1/PSMB3/PSMB4/PSMD3/ERLIN1/PSMA4/PSMA7/PSMB2/PSMB5/PSMB8/PSMC1/PSMD2/PSME1/UBA52/UBB/VCP	25
SKCM	R-HSA-109581	Apoptosis	38/1389	180/10899	0.00105103	0.00462454	0.00321555	CLSPN/E2F1/LMNB1/PSME4/HMGB2/ROCK1/KPNB1/PSMC4/PSMD4/PSMD8/UNC5A/YWHAH/APAF1/BAX/BCAP31/C1QBP/CYCS/PPP3R1/PSMB1/PSMB3/PSMB4/PSMD3/CTNNB1/DAPK2/DYNLL1/NMT1/OPA1/PSMA4/PSMA7/PSMB2/PSMB5/PSMB8/PSMC1/PSMD2/PSME1/UBA52/UBB/VIM	38
SKCM	R-HSA-70171	Glycolysis	19/1389	71/10899	0.00109965	0.00482291	0.00335348	NDC1/NUP188/NUP153/NUP107/NUP205/RANBP2/NUP85/NUP88/NUP210/NUP58/PFKFB4/PGAM1/TPI1/ENO1/GAPDH/NUP35/NUP43/PKM/POM121	19
SKCM	R-HSA-196025	Formation of annular gap junctions	6/1389	11/10899	0.00110558	0.00483337	0.00336075	DNM2/CLTC/ACTB/ACTG1/CLTA/CLTB	6
SKCM	R-HSA-2871837	FCERI mediated NF-kB activation	21/1389	82/10899	0.00114571	0.00497691	0.00346056	PSME4/CHUK/MALT1/PSMC4/PSMD4/PSMD8/MAP3K7/PSMB1/PSMB3/PSMB4/PSMD3/PSMA4/PSMA7/PSMB2/PSMB5/PSMB8/PSMC1/PSMD2/PSME1/UBA52/UBB	21
SKCM	R-HSA-9013694	Signaling by NOTCH4	21/1389	82/10899	0.00114571	0.00497691	0.00346056	TACC3/ADAM10/SMAD3/PSMC4/PSMD4/PSMD8/APH1A/PSMB1/PSMB3/PSMB4/PSMD3/PSMA4/PSMA7/PSMB2/PSMB5/PSMB8/PSMC1/PSMD2/PSME1/UBA52/UBB	21
SKCM	R-HSA-9687139	Aberrant regulation of mitotic cell cycle due to RB1 defects	12/1389	36/10899	0.00115344	0.00499459	0.00347286	E2F2/E2F3/E2F1/ANAPC1/ANAPC7/CCNE2/CDC27/UBE2C/UBE2S/ANAPC11/ANAPC5/CDK4	12
SKCM	R-HSA-69473	G2/M DNA damage checkpoint	23/1389	94/10899	0.00133581	0.00576597	0.00400922	CDC25C/CHEK2/EXO1/BLM/DNA2/BARD1/RBBP8/CDK1/TOPBP1/CHEK1/RMI1/TOP3A/BRCA1/RFC3/CCNB1/RFC5/RMI2/MDC1/RFC4/RPA1/YWHAH/PIAS4/RHNO1	23
SKCM	R-HSA-1362277	Transcription of E2F targets under negative control by DREAM complex	8/1389	19/10899	0.00140239	0.00601528	0.00418257	TOP2A/E2F1/CDC25A/CDC6/RBL1/LIN9/LIN54/PCNA	8
SKCM	R-HSA-174414	Processive synthesis on the C-strand of the telomere	8/1389	19/10899	0.00140239	0.00601528	0.00418257	BLM/DNA2/POLD1/FEN1/PCNA/RPA1/POLD2/POT1	8
SKCM	R-HSA-9012999	RHO GTPase cycle	79/1389	449/10899	0.00155696	0.00665736	0.00462902	IQGAP3/ARHGAP11B/KIF14/ANLN/DIAPH3/ARHGAP11A/CIT/RACGAP1/DEPDC1B/LMNB1/ECT2/TMPO/TFRC/CEP97/TRIO/DOCK3/PKN3/DIAPH1/RASAL2/ANKLE2/DAAM1/CLTC/DIAPH2/PKP4/ROCK1/ABL2/DNMBP/HSP90AB1/MSI2/ACTB/ACTG1/ARHGAP12/ARHGAP33/ARHGDIA/ARHGEF4/BCAP31/C1QBP/CCT2/CDC37/DDRGK1/DOCK11/DOCK7/LBR/LEMD3/MPP7/MYO9B/NUDC/RAC1/RALGAPA1/TPM3/ARHGEF11/ARHGEF18/ARHGEF2/ARHGEF39/ATP6AP1/BRK1/CCT6A/CCT7/DBN1/EMD/FAM91A1/GOLGA3/HINT2/HSPE1/KTN1/MTX1/NCKAP1/PAK4/PARD6A/SHMT2/SRGAP2/TAOK3/TIAM2/TUBA1B/VCP/VIM/WASF1/WDR11/YKT6	79
SKCM	R-HSA-5696399	Global Genome Nucleotide Excision Repair (GG-NER)	21/1389	84/10899	0.00159227	0.00678703	0.00471918	POLE/POLD1/POLE2/RFC3/RFC5/GTF2H3/PARP1/PCNA/POLE4/RFC4/RPA1/ACTB/ACTR5/POLD2/POLE3/RAD23A/SUMO3/COPS3/ERCC2/UBA52/UBB	21
SKCM	R-HSA-4570464	SUMOylation of RNA binding proteins	14/1389	47/10899	0.00159992	0.00679842	0.0047271	NDC1/NUP188/NUP153/NUP107/NUP205/RANBP2/NUP85/NUP88/NUP210/NUP58/NOP58/NUP35/NUP43/POM121	14
SKCM	R-HSA-9759194	Nuclear events mediated by NFE2L2	20/1389	79/10899	0.00172935	0.00732557	0.00509364	PSMC4/PSMD4/PSMD8/PSMB1/PSMB3/PSMB4/PSMD3/TKT/G6PD/GSK3B/PSMA4/PSMA7/PSMB2/PSMB5/PSMB8/PSMC1/PSMD2/PSME1/UBA52/UBB	20
SKCM	R-HSA-5357801	Programmed Cell Death	42/1389	210/10899	0.00180814	0.00763563	0.00530923	CLSPN/E2F1/LMNB1/PSME4/HMGB2/ROCK1/KPNB1/PSMC4/PSMD4/PSMD8/UNC5A/YWHAH/APAF1/BAX/BCAP31/C1QBP/CDC37/CYCS/PPP3R1/PSMB1/PSMB3/PSMB4/PSMD3/CHMP2A/CTNNB1/DAPK2/DYNLL1/NMT1/OPA1/PDCD6IP/PSMA4/PSMA7/PSMB2/PSMB5/PSMB8/PSMC1/PSMD2/PSME1/STUB1/UBA52/UBB/VIM	42
SKCM	R-HSA-190873	Gap junction degradation	6/1389	12/10899	0.00197364	0.00830877	0.00577728	DNM2/CLTC/ACTB/ACTG1/CLTA/CLTB	6
SKCM	R-HSA-70326	Glucose metabolism	22/1389	91/10899	0.00198458	0.00832914	0.00579145	NDC1/NUP188/NUP153/NUP107/NUP205/RANBP2/NUP85/NUP88/NUP210/NUP58/PFKFB4/PGAM1/MDH2/SLC25A1/SLC25A13/TPI1/ENO1/GAPDH/NUP35/NUP43/PKM/POM121	22
SKCM	R-HSA-5693607	Processing of DNA double-strand break ends	23/1389	97/10899	0.002085	0.00872374	0.00606582	CLSPN/EXO1/BLM/DNA2/BARD1/RBBP8/TIMELESS/TOPBP1/CHEK1/RMI1/TOP3A/BRCA1/RFC3/CCNA2/RFC5/RMI2/MDC1/RFC4/RPA1/PIAS4/RHNO1/UBA52/UBB	23
SKCM	R-HSA-1362300	Transcription of E2F targets under negative control by p107 (RBL1) and p130 (RBL2) in complex with HDAC1	7/1389	16/10899	0.00215688	0.0089969	0.00625575	E2F1/MYBL2/RBL1/CDK1/LIN9/CCNA2/LIN54	7
SKCM	R-HSA-9006925	Intracellular signaling by second messengers	57/1389	309/10899	0.00231782	0.00963873	0.00670204	EZH2/STRN/RCOR1/RPTOR/ADCY3/CSNK2A1/OTUD3/PSME4/CHUK/GATAD2A/PPP2R5E/SUZ12/CAMKK2/KPNA2/MBD3/PIP5K1A/PIP5K1C/PLCG1/PSMC4/PSMD4/PSMD8/TNKS2/CALM3/ESR2/LAMTOR2/MTOR/PSMB1/PSMB3/PSMB4/PSMD3/RAC1/RRAGA/TSC2/ADCY7/ATF2/CAMK2G/CAMK4/GATAD2B/GSK3B/LAMTOR5/MAPKAP1/MYD88/NRG4/PPP2R5C/PRKCE/PSMA4/PSMA7/PSMB2/PSMB5/PSMB8/PSMC1/PSMD2/PSME1/RICTOR/STUB1/UBA52/UBB	57
SKCM	R-HSA-8878166	Transcriptional regulation by RUNX2	27/1389	121/10899	0.00232679	0.00964663	0.00670753	CDK1/CCNB1/HDAC4/PSME4/PSMC4/PSMD4/PSMD8/BAX/PSMB1/PSMB3/PSMB4/PSMD3/SMAD4/ABL1/CDK4/GSK3B/PSMA4/PSMA7/PSMB2/PSMB5/PSMB8/PSMC1/PSMD2/PSME1/STUB1/UBA52/UBB	27
SKCM	R-HSA-9663891	Selective autophagy	20/1389	81/10899	0.00238607	0.00986244	0.00685758	CSNK2A1/ULK1/TOMM40/TUBA3D/PGAM5/TOMM20/TOMM5/TUBB4B/DYNLL1/PCNT/TOMM22/TOMM7/TUBA1B/TUBB1/TUBB2A/UBA52/UBB/VCP/VDAC1/VIM	20
SKCM	R-HSA-5619115	Disorders of transmembrane transporters	36/1389	176/10899	0.00249361	0.0102758	0.007145	NDC1/NUP188/NUP153/NUP107/NUP205/RANBP2/NUP85/PSME4/NUP88/NUP210/NUP58/PSMC4/PSMD4/PSMD8/RNF5/PSMB1/PSMB3/PSMB4/PSMD3/SLC27A4/SLC35A2/ERLIN1/NUP35/NUP43/POM121/PSMA4/PSMA7/PSMB2/PSMB5/PSMB8/PSMC1/PSMD2/PSME1/UBA52/UBB/VCP	36
SKCM	R-HSA-390471	Association of TriC/CCT with target proteins during biosynthesis	12/1389	39/10899	0.00250507	0.0102919	0.00715621	CCNE2/NOP56/XRN2/CCT2/CCT3/CCT4/CCT5/CCT8/ARFGEF2/CCT6A/CCT7/TCP1	12
SKCM	R-HSA-1236975	Antigen processing-Cross presentation	24/1389	105/10899	0.00284266	0.0116438	0.0080962	PSME4/CHUK/PSMC4/PSMD4/PSMD8/PSMB1/PSMB3/PSMB4/PSMD3/CALR/MYD88/PSMA4/PSMA7/PSMB2/PSMB5/PSMB8/PSMC1/PSMD2/PSME1/SEC61A2/SEC61B/SEC61G/UBA52/UBB	24
SKCM	R-HSA-450531	Regulation of mRNA stability by proteins that bind AU-rich elements	21/1389	88/10899	0.00293918	0.0119708	0.00832355	XPO1/PSME4/MAPKAPK2/PSMC4/PSMD4/PSMD8/PSMB1/PSMB3/PSMB4/PSMD3/SET/PSMA4/PSMA7/PSMB2/PSMB5/PSMB8/PSMC1/PSMD2/PSME1/UBA52/UBB	21
SKCM	R-HSA-499943	Interconversion of nucleotide di- and triphosphates	10/1389	30/10899	0.00294003	0.0119708	0.00832355	RRM2/CTPS1/DTYMK/TXN/AK1/DCTPP1/GUK1/NME1/NME2/NME4	10
SKCM	R-HSA-174437	Removal of the Flap Intermediate from the C-strand	7/1389	17/10899	0.00326724	0.013207	0.00918312	DNA2/POLD1/FEN1/PCNA/RPA1/POLD2/POT1	7
SKCM	R-HSA-5140745	WNT5A-dependent internalization of FZD2, FZD5 and ROR2	6/1389	13/10899	0.0032727	0.013207	0.00918312	ROR1/CLTC/AP2A1/AP2S1/CLTA/CLTB	6
SKCM	R-HSA-75035	Chk1/Chk2(Cds1) mediated inactivation of Cyclin B:Cdk1 complex	6/1389	13/10899	0.0032727	0.013207	0.00918312	CDC25C/CHEK2/CDK1/CHEK1/CCNB1/YWHAH	6
SKCM	R-HSA-2173796	SMAD2/SMAD3:SMAD4 heterotrimer regulates transcription	11/1389	36/10899	0.00397983	0.0159661	0.0111016	RBL1/SMAD3/CCNT1/CCNT2/SMAD7/SMAD2/SMAD4/YBX1/CDK8/UBA52/UBB	11
SKCM	R-HSA-6804757	Regulation of TP53 Degradation	11/1389	36/10899	0.00397983	0.0159661	0.0111016	CHEK2/CDK1/CCNA2/DAXX/MTOR/MAPKAP1/PPP2R5C/RICTOR/RNF34/UBA52/UBB	11
SKCM	R-HSA-5205685	PINK1-PRKN Mediated Mitophagy	8/1389	22/10899	0.00417685	0.0167074	0.011617	TOMM40/TOMM20/TOMM5/TOMM22/TOMM7/UBA52/UBB/VDAC1	8
SKCM	R-HSA-9609507	Protein localization	33/1389	163/10899	0.00435289	0.0173606	0.0120713	PEX14/NUDT19/TOMM40/AGPS/SGTA/TIMM50/TOMM20/TOMM5/CHCHD2/IDE/IDH3G/SLC25A13/TIMM8A/ACOX3/BAG6/CHCHD4/COA6/DNAJC19/EMD/FIS1/GRPEL1/HSPD1/MTX1/PEX16/SEC61B/SEC61G/TIMM10/TIMM13/TOMM22/TOMM7/UBA52/UBB/VDAC1	33
SKCM	R-HSA-9612973	Autophagy	31/1389	151/10899	0.00452146	0.0179804	0.0125022	RPTOR/CSNK2A1/ULK1/TOMM40/TUBA3D/HSP90AB1/PGAM5/TOMM20/TOMM5/LAMTOR2/MTOR/PIK3C3/RRAGA/TSC2/TUBB4B/CHMP2A/DYNLL1/EEF1A1/LAMTOR5/MVB12A/PCNT/TOMM22/TOMM7/TUBA1B/TUBB1/TUBB2A/UBA52/UBB/VCP/VDAC1/VIM	31
SKCM	R-HSA-167160	RNA Pol II CTD phosphorylation and interaction with CE during HIV infection	9/1389	27/10899	0.00471941	0.0186436	0.0129633	RNGTT/GTF2H3/POLR2E/ERCC2/POLR2B/POLR2I/POLR2J/POLR2L/SUPT5H	9
SKCM	R-HSA-77075	RNA Pol II CTD phosphorylation and interaction with CE	9/1389	27/10899	0.00471941	0.0186436	0.0129633	RNGTT/GTF2H3/POLR2E/ERCC2/POLR2B/POLR2I/POLR2J/POLR2L/SUPT5H	9
SKCM	R-HSA-69231	Cyclin D associated events in G1	13/1389	47/10899	0.00474291	0.0186436	0.0129633	E2F2/E2F3/E2F1/RBL1/CCNE2/CKS1B/CDKN2C/JAK2/ABL1/CDK4/PPP2R2A/UBA52/UBB	13
SKCM	R-HSA-69236	G1 Phase	13/1389	47/10899	0.00474291	0.0186436	0.0129633	E2F2/E2F3/E2F1/RBL1/CCNE2/CKS1B/CDKN2C/JAK2/ABL1/CDK4/PPP2R2A/UBA52/UBB	13
SKCM	R-HSA-73780	RNA Polymerase III Chain Elongation	7/1389	18/10899	0.00476531	0.0186778	0.0129871	POLR3A/CRCP/POLR1C/POLR2E/POLR3B/POLR2L/POLR3K	7
SKCM	R-HSA-111367	SLBP independent Processing of Histone Pre-mRNAs	5/1389	10/10899	0.00483052	0.0188252	0.0130896	SNRPB/SNRPE/SNRPD3/SNRPF/SNRPG	5
SKCM	R-HSA-442729	CREB1 phosphorylation through the activation of CaMKII/CaMKK/CaMKIV cascasde	5/1389	10/10899	0.00483052	0.0188252	0.0130896	CAMKK2/KPNA2/CALM3/CAMK2G/CAMK4	5
SKCM	R-HSA-6806003	Regulation of TP53 Expression and Degradation	11/1389	37/10899	0.00502391	0.0195231	0.0135749	CHEK2/CDK1/CCNA2/DAXX/MTOR/MAPKAP1/PPP2R5C/RICTOR/RNF34/UBA52/UBB	11
SKCM	R-HSA-1834949	Cytosolic sensors of pathogen-associated DNA	16/1389	64/10899	0.00548579	0.0212574	0.0147808	PRKDC/CHUK/POLR3A/CRCP/DHX9/POLR1C/TBK1/POLR2E/POLR3B/CTNNB1/MYD88/NFKBIB/POLR2L/POLR3K/UBA52/UBB	16
SKCM	R-HSA-73980	RNA Polymerase III Transcription Termination	8/1389	23/10899	0.00570016	0.0219633	0.0152716	POLR3A/CRCP/POLR1C/POLR2E/POLR3B/POLR2L/POLR3K/SSB	8
SKCM	R-HSA-9013418	RHOBTB2 GTPase cycle	8/1389	23/10899	0.00570016	0.0219633	0.0152716	HSP90AB1/MSI2/ACTG1/CCT2/CDC37/CCT6A/CCT7/DBN1	8
SKCM	R-HSA-9013149	RAC1 GTPase cycle	36/1389	185/10899	0.00585107	0.0224355	0.0155999	IQGAP3/DIAPH3/CIT/RACGAP1/DEPDC1B/ECT2/TMPO/TFRC/TRIO/DOCK3/ABL2/ARHGAP12/ARHGAP33/ARHGDIA/ARHGEF4/DOCK11/DOCK7/LBR/LEMD3/MPP7/MYO9B/RAC1/ARHGEF11/ARHGEF18/ARHGEF39/BRK1/EMD/KTN1/NCKAP1/PAK4/PARD6A/SRGAP2/TAOK3/TIAM2/WASF1/YKT6	36
SKCM	R-HSA-167172	Transcription of the HIV genome	17/1389	70/10899	0.00585561	0.0224355	0.0155999	RNGTT/GTF2H3/CCNT1/CCNT2/TAF15/TAF4/CTDP1/POLR2E/TAF1/TAF9/ELL/ERCC2/POLR2B/POLR2I/POLR2J/POLR2L/SUPT5H	17
SKCM	R-HSA-983189	Kinesins	15/1389	59/10899	0.00597399	0.022825	0.0158708	KIF18B/KIF4A/KIF11/CENPE/KIF23/KIFC1/RACGAP1/KIF20A/TUBA3D/KIF27/TUBB4B/KLC4/TUBA1B/TUBB1/TUBB2A	15
SKCM	R-HSA-6782315	tRNA modification in the nucleus and cytosol	12/1389	43/10899	0.00606263	0.023099	0.0160612	WDR4/TRMT11/PUS1/PUS7/TRMT44/THADA/TP53RK/CDKAL1/LAGE3/NSUN6/TRIT1/TRMT112	12
SKCM	R-HSA-6814122	Cooperation of PDCL (PhLP1) and TRiC/CCT in G-protein beta folding	11/1389	38/10899	0.00627319	0.0238346	0.0165728	RGS7/CSNK2A1/CCT2/CCT3/CCT4/CCT5/CCT8/GNB2/CCT6A/CCT7/TCP1	11
SKCM	R-HSA-167287	HIV elongation arrest and recovery	10/1389	33/10899	0.00633887	0.0239507	0.0166535	CCNT1/CCNT2/CTDP1/POLR2E/ELL/POLR2B/POLR2I/POLR2J/POLR2L/SUPT5H	10
SKCM	R-HSA-167290	Pausing and recovery of HIV elongation	10/1389	33/10899	0.00633887	0.0239507	0.0166535	CCNT1/CCNT2/CTDP1/POLR2E/ELL/POLR2B/POLR2I/POLR2J/POLR2L/SUPT5H	10
SKCM	R-HSA-1632852	Macroautophagy	28/1389	136/10899	0.00647682	0.0244044	0.0169689	RPTOR/CSNK2A1/ULK1/TOMM40/TUBA3D/PGAM5/TOMM20/TOMM5/LAMTOR2/MTOR/PIK3C3/RRAGA/TSC2/TUBB4B/CHMP2A/DYNLL1/LAMTOR5/PCNT/TOMM22/TOMM7/TUBA1B/TUBB1/TUBB2A/UBA52/UBB/VCP/VDAC1/VIM	28
SKCM	R-HSA-166208	mTORC1-mediated signalling	8/1389	24/10899	0.00761188	0.0284677	0.0197943	RPTOR/EIF4EBP1/LAMTOR2/MTOR/RRAGA/FKBP1A/LAMTOR5/RPS6	8
SKCM	R-HSA-203927	MicroRNA (miRNA) biogenesis	8/1389	24/10899	0.00761188	0.0284677	0.0197943	XPO5/DGCR8/POLR2E/RAN/POLR2B/POLR2I/POLR2J/POLR2L	8
SKCM	R-HSA-5609975	Diseases associated with glycosylation precursor biosynthesis	6/1389	15/10899	0.00761783	0.0284677	0.0197943	GNE/NUS1/PMM2/DPM2/DHDDS/GALK1	6
SKCM	R-HSA-2025928	Calcineurin activates NFAT	5/1389	11/10899	0.00793463	0.02949	0.0205051	PPP3CA/CALM3/PPIA/PPP3R1/FKBP1A	5
SKCM	R-HSA-77588	SLBP Dependent Processing of Replication-Dependent Histone Pre-mRNAs	5/1389	11/10899	0.00793463	0.02949	0.0205051	SNRPB/SNRPE/SNRPD3/SNRPF/SNRPG	5
SKCM	R-HSA-72086	mRNA Capping	9/1389	29/10899	0.00797082	0.029544	0.0205426	RNGTT/GTF2H3/POLR2E/ERCC2/POLR2B/POLR2I/POLR2J/POLR2L/SUPT5H	9
SKCM	R-HSA-1257604	PIP3 activates AKT signaling	48/1389	267/10899	0.00806371	0.0298073	0.0207257	EZH2/STRN/RCOR1/RPTOR/CSNK2A1/OTUD3/PSME4/CHUK/GATAD2A/PPP2R5E/SUZ12/MBD3/PIP5K1A/PIP5K1C/PSMC4/PSMD4/PSMD8/TNKS2/ESR2/LAMTOR2/MTOR/PSMB1/PSMB3/PSMB4/PSMD3/RAC1/RRAGA/TSC2/ATF2/GATAD2B/GSK3B/LAMTOR5/MAPKAP1/MYD88/NRG4/PPP2R5C/PSMA4/PSMA7/PSMB2/PSMB5/PSMB8/PSMC1/PSMD2/PSME1/RICTOR/STUB1/UBA52/UBB	48
SKCM	R-HSA-5668541	TNFR2 non-canonical NF-kB pathway	22/1389	102/10899	0.00855005	0.0315196	0.0219163	PSME4/TRAF3/CHUK/PSMC4/PSMD4/PSMD8/TNFRSF13C/PSMB1/PSMB3/PSMB4/PSMD3/PSMA4/PSMA7/PSMB2/PSMB5/PSMB8/PSMC1/PSMD2/PSME1/UBA52/UBB/UBE2M	22
SKCM	R-HSA-167152	Formation of HIV elongation complex in the absence of HIV Tat	12/1389	45/10899	0.00893793	0.0328607	0.0228488	GTF2H3/CCNT1/CCNT2/CTDP1/POLR2E/ELL/ERCC2/POLR2B/POLR2I/POLR2J/POLR2L/SUPT5H	12
SKCM	R-HSA-9687136	Aberrant regulation of mitotic exit in cancer due to RB1 defects	7/1389	20/10899	0.00922993	0.0338431	0.0235319	ANAPC1/ANAPC7/CDC27/UBE2C/UBE2S/ANAPC11/ANAPC5	7
SKCM	R-HSA-9020702	Interleukin-1 signaling	24/1389	115/10899	0.00943242	0.0344928	0.0239837	NOD1/PSME4/CHUK/USP14/PSMC4/PSMD4/PSMD8/MAP3K7/PSMB1/PSMB3/PSMB4/PSMD3/MYD88/NFKBIB/PSMA4/PSMA7/PSMB2/PSMB5/PSMB8/PSMC1/PSMD2/PSME1/UBA52/UBB	24
SKCM	R-HSA-2454202	Fc epsilon receptor (FCERI) signaling	27/1389	134/10899	0.00990384	0.0360821	0.0250887	MAPK9/PSME4/CHUK/MALT1/PLCG1/PPP3CA/PSMC4/PSMD4/PSMD8/CALM3/MAP3K7/PPP3R1/PSMB1/PSMB3/PSMB4/PSMD3/RAC1/PSMA4/PSMA7/PSMB2/PSMB5/PSMB8/PSMC1/PSMD2/PSME1/UBA52/UBB	27
SKCM	R-HSA-9706574	RHOBTB GTPase Cycle	10/1389	35/10899	0.00991993	0.0360821	0.0250887	ROCK1/HSP90AB1/MSI2/ACTG1/CCT2/CDC37/CCT6A/CCT7/DBN1/VIM	10
SKCM	R-HSA-73856	RNA Polymerase II Transcription Termination	16/1389	68/10899	0.0101111	0.0366394	0.0254762	CPSF6/DDX39A/THOC2/RBM8A/SNRPB/SNRPE/CPSF3/EIF4A3/MAGOH/RNPS1/SNRPD3/SNRPF/SNRPG/SRSF9/THOC1/THOC6	16
SKCM	R-HSA-8866652	Synthesis of active ubiquitin: roles of E1 and E2 enzymes	9/1389	30/10899	0.0101269	0.0366394	0.0254762	UBE2R2/UBE2T/UBE2C/UBE2S/UBE2K/UBA52/UBB/UBE2G1/UBE2H	9
SKCM	R-HSA-9006936	Signaling by TGFB family members	25/1389	122/10899	0.0103224	0.0372479	0.0258993	RBL1/XPO1/NCOR2/SMAD3/SMURF2/CCNT1/CCNT2/NEDD4L/PARP1/SMAD7/TRIM33/SMAD2/SMAD4/USP15/YBX1/ARHGEF18/CDK8/FKBP1A/MTMR4/PARD6A/STUB1/TGFB1/UBA52/UBB/UBE2M	25
