## Supplemental Table 5 for "Pan-cancer landscape of cancer-testis genes revealed by single-cell and spatial transcriptomics" (part 2 of 2)

### Sheet: Cell Cycle-CTGs (continued)
cancer	ID	Description	GeneRatio	BgRatio	pvalue	p.adjust	qvalue	geneID	Count
SKCM	R-HSA-8980692	RHOA GTPase cycle	29/1389	147/10899	0.0103546	0.0372657	0.0259117	IQGAP3/ARHGAP11B/ANLN/DIAPH3/ARHGAP11A/CIT/RACGAP1/DEPDC1B/ECT2/TMPO/TFRC/TRIO/PKN3/DIAPH1/DAAM1/ROCK1/ARHGDIA/ARHGEF4/BCAP31/C1QBP/DDRGK1/LBR/MYO9B/ARHGEF11/ARHGEF18/ARHGEF2/ATP6AP1/KTN1/YKT6	29
SKCM	R-HSA-9013106	RHOC GTPase cycle	17/1389	74/10899	0.0104349	0.0373576	0.0259756	IQGAP3/ANLN/DIAPH3/CIT/RACGAP1/DEPDC1B/TMPO/TFRC/PKN3/DIAPH1/DAAM1/ROCK1/ARHGDIA/C1QBP/LBR/MYO9B/ARHGEF11	17
SKCM	R-HSA-9013408	RHOG GTPase cycle	17/1389	74/10899	0.0104349	0.0373576	0.0259756	DIAPH3/DEPDC1B/TMPO/TFRC/TRIO/DOCK3/ANKLE2/ARHGDIA/LBR/LEMD3/MPP7/EMD/HSPE1/KTN1/PAK4/SHMT2/YKT6	17
SKCM	R-HSA-202424	Downstream TCR signaling	21/1389	98/10899	0.0108197	0.0386336	0.0268629	PSME4/CHUK/MALT1/PSMC4/PSMD4/PSMD8/MAP3K7/PSMB1/PSMB3/PSMB4/PSMD3/PSMA4/PSMA7/PSMB2/PSMB5/PSMB8/PSMC1/PSMD2/PSME1/UBA52/UBB	21
SKCM	R-HSA-2173791	TGF-beta receptor signaling in EMT (epithelial to mesenchymal transition)	6/1389	16/10899	0.0108944	0.0386978	0.0269075	ARHGEF18/FKBP1A/PARD6A/TGFB1/UBA52/UBB	6
SKCM	R-HSA-8866427	VLDLR internalisation and degradation	6/1389	16/10899	0.0108944	0.0386978	0.0269075	CLTC/AP2A1/AP2S1/CLTA/UBA52/UBB	6
SKCM	R-HSA-674695	RNA Polymerase II Pre-transcription Events	18/1389	81/10899	0.012112	0.042752	0.0297265	GTF2H3/CCNT1/CCNT2/IWS1/TAF15/TAF4/CTDP1/POLR2E/TAF1/TAF9/CDC73/ELL/ERCC2/POLR2B/POLR2I/POLR2J/POLR2L/SUPT5H	18
SKCM	R-HSA-111932	CaMK IV-mediated phosphorylation of CREB	5/1389	12/10899	0.0121925	0.042752	0.0297265	CAMKK2/KPNA2/CALM3/CAMK2G/CAMK4	5
SKCM	R-HSA-3371511	HSF1 activation	5/1389	12/10899	0.0121925	0.042752	0.0297265	HSP90AB1/RPA1/EEF1A1/HSBP1/VCP	5
SKCM	R-HSA-5685939	HDR through MMEJ (alt-NHEJ)	5/1389	12/10899	0.0121925	0.042752	0.0297265	POLQ/BRCA2/RBBP8/FEN1/PARP1	5
SKCM	R-HSA-9700645	ALK mutants bind TKIs	5/1389	12/10899	0.0121925	0.042752	0.0297265	STRN/EML4/BIRC6/CLTC/NPM1	5
SKCM	R-HSA-112382	Formation of RNA Pol II elongation complex	14/1389	58/10899	0.0124421	0.0434043	0.03018	GTF2H3/CCNT1/CCNT2/IWS1/CTDP1/POLR2E/CDC73/ELL/ERCC2/POLR2B/POLR2I/POLR2J/POLR2L/SUPT5H	14
SKCM	R-HSA-75955	RNA Polymerase II Transcription Elongation	14/1389	58/10899	0.0124421	0.0434043	0.03018	GTF2H3/CCNT1/CCNT2/IWS1/CTDP1/POLR2E/CDC73/ELL/ERCC2/POLR2B/POLR2I/POLR2J/POLR2L/SUPT5H	14
SKCM	R-HSA-167238	Pausing and recovery of Tat-mediated HIV elongation	9/1389	31/10899	0.0126936	0.0440563	0.0306334	CCNT1/CTDP1/POLR2E/ELL/POLR2B/POLR2I/POLR2J/POLR2L/SUPT5H	9
SKCM	R-HSA-167243	Tat-mediated HIV elongation arrest and recovery	9/1389	31/10899	0.0126936	0.0440563	0.0306334	CCNT1/CTDP1/POLR2E/ELL/POLR2B/POLR2I/POLR2J/POLR2L/SUPT5H	9
SKCM	R-HSA-9020591	Interleukin-12 signaling	12/1389	47/10899	0.0127765	0.0442312	0.030755	LMNB1/PITPNA/CFL1/JAK2/MIF/PPIA/RPLP0/ANXA2/ARF1/HNRNPF/P4HB/TCP1	12
SKCM	R-HSA-6803529	FGFR2 alternative splicing	8/1389	26/10899	0.0128249	0.0442864	0.0307934	POLR2E/HNRNPA1/HNRNPF/POLR2B/POLR2I/POLR2J/POLR2L/TIAL1	8

### Sheet: Non-Cell Cycle CTGs
cancer	ID	Description	GeneRatio	BgRatio	pvalue	p.adjust	qvalue	geneID	Count
GBM	R-HSA-5617833	Cilium Assembly	45/1046	201/10899	4.43293e-08	5.87363e-05	5.81413e-05	BBS9/DYNC2H1/IFT81/IFT172/ARL6/IFT140/IQCB1/BBS4/ALMS1/CLUAP1/HDAC6/IFT88/SDCCAG8/FBF1/WDR19/BBS7/TTC21B/NPHP1/RPGRIP1L/C2CD3/RAB11FIP3/TRAF3IP1/CEP76/CEP89/TCTN2/CEP97/TCTN1/TTBK2/PCM1/PCNT/TTC30A/CEP192/EXOC4/IFT122/NDE1/TTC30B/WDR35/BBS12/KIFAP3/TRIP11/KIF3B/NINL/TNPO1/OFD1/PKD1	45
GBM	R-HSA-1852241	Organelle biogenesis and maintenance	57/1046	296/10899	2.04372e-07	0.000135397	0.000134025	BBS9/DYNC2H1/IFT81/IFT172/ARL6/PRKAA2/IFT140/IQCB1/BBS4/GABPA/ALMS1/CLUAP1/HDAC6/IFT88/NRF1/SDCCAG8/FBF1/WDR19/ATF2/BBS7/TTC21B/NPHP1/RPGRIP1L/C2CD3/RAB11FIP3/TRAF3IP1/CEP76/CEP89/CREB1/TCTN2/CEP97/CREBBP/NCOA1/TCTN1/TTBK2/PCM1/PCNT/PRKAB2/TTC30A/CEP192/EXOC4/IFT122/NCOA6/NDE1/TTC30B/WDR35/BBS12/KIFAP3/TRIP11/KIF3B/NCOA2/CRTC1/NINL/TNPO1/OFD1/TBL1XR1/PKD1	57
GBM	R-HSA-5620924	Intraflagellar transport	17/1046	54/10899	6.64727e-06	0.00293588	0.00290614	DYNC2H1/IFT81/IFT172/IFT140/CLUAP1/IFT88/WDR19/TTC21B/TRAF3IP1/TTC30A/IFT122/TTC30B/WDR35/KIFAP3/TRIP11/KIF3B/TNPO1	17
GBM	R-HSA-1483255	PI Metabolism	20/1046	84/10899	0.000100478	0.0292203	0.0289243	GDPD3/PLEKHA6/PIK3C3/SACM1L/MTMR1/OCRL/PIK3C2A/PIK3CB/PNPLA7/PIP5K1A/INPP4A/PIKFYVE/PLEKHA8/PTPN13/SYNJ1/MTM1/RUFY1/MTMR7/PIK3CA/MTMR3	20
GBM	R-HSA-1483257	Phospholipid metabolism	38/1046	212/10899	0.000110265	0.0292203	0.0289243	GDPD3/PNPLA8/GPCPD1/PLEKHA6/AGPAT3/PIK3C3/AGPAT5/SACM1L/DDHD2/PLA2G4A/CSNK2A1/MTMR1/TMEM86B/OCRL/PIK3C2A/PIK3CB/LPCAT3/PNPLA7/LPIN3/PIP5K1A/INPP4A/PIKFYVE/LCLAT1/PLEKHA8/PTPN13/SYNJ1/MTM1/RUFY1/MTMR7/PCYT1B/PIK3CA/CDS2/LPIN2/PITPNM2/CEPT1/GPD2/LPGAT1/MTMR3	38
GBM	R-HSA-3247509	Chromatin modifying enzymes	45/1046	274/10899	0.000225344	0.0426544	0.0422224	BRWD1/ING5/KDM3A/TRRAP/KANSL1/KDM5A/ATF2/KAT2B/KDM4A/KDM4B/KMT2C/SETDB1/CLOCK/ASH1L/SETD2/ARID1A/BRD8/CREBBP/EP400/KAT6A/NCOA1/PBRM1/NSD1/PRMT3/SUPT20H/ARID4B/KDM3B/KDM7A/JAK2/KDM2A/MSL1/NCOA2/YEATS2/EHMT1/ELP4/KDM1A/KDM1B/PHF21A/MSL2/OGT/TBL1XR1/DNMT3A/GATAD2B/PHF8/TADA2A	45
GBM	R-HSA-4839726	Chromatin organization	45/1046	274/10899	0.000225344	0.0426544	0.0422224	BRWD1/ING5/KDM3A/TRRAP/KANSL1/KDM5A/ATF2/KAT2B/KDM4A/KDM4B/KMT2C/SETDB1/CLOCK/ASH1L/SETD2/ARID1A/BRD8/CREBBP/EP400/KAT6A/NCOA1/PBRM1/NSD1/PRMT3/SUPT20H/ARID4B/KDM3B/KDM7A/JAK2/KDM2A/MSL1/NCOA2/YEATS2/EHMT1/ELP4/KDM1A/KDM1B/PHF21A/MSL2/OGT/TBL1XR1/DNMT3A/GATAD2B/PHF8/TADA2A	45
CRC	R-HSA-9012999	RHO GTPase cycle	130/1343	449/10899	4.18505e-22	5.6833e-19	4.49783e-19	CUL3/DIAPH2/MTR/PIK3CA/FNBP1L/ITSN2/PKN2/PKP4/RALGAPA1/ROCK2/SOS2/TEX2/ANKRD26/ARHGEF10L/ARHGEF28/DOCK1/FAM13B/MYO9A/RAPGEF1/STAM2/ARHGAP35/ARHGEF7/DNMBP/KIDINS220/SENP1/SOS1/STK38/SYDE2/ABR/ARHGAP26/ARHGEF11/CDC42BPB/DAAM1/DBT/DOCK7/DOCK9/GOLGA3/LEMD3/MSI2/UACA/ALS2/ARHGAP12/ARHGAP21/ARHGEF12/CPSF7/DLG5/DOCK6/NCKAP1/NGEF/NISCH/OCRL/PLEKHG1/SH3PXD2A/SRC/SRGAP1/STK10/TAOK3/WWP2/ABCD3/ABL2/ARHGAP32/ARHGEF3/CCP110/CIT/FAF2/FGD4/OPHN1/PLXNB1/ROCK1/WASL/ARHGAP5/BAIAP2L1/CEP97/FAM135A/FARP2/FRS2/OSBPL11/PAK2/PEAK1/SPEN/TIAM2/TMEM87A/TRIO/AKAP13/ANKLE2/ARHGAP39/CDC42BPA/DIAPH1/GMIP/KCTD3/MYO6/PHIP/RBBP6/SH3RF1/SLC4A7/WDR11/ACTN1/ARHGAP17/ARHGAP31/GIT2/PAK1/PDE5A/RASAL2/SCFD1/TOR1AIP1/ABI1/ADD3/ANKFY1/ARAP2/ARHGAP1/CYFIP1/DST/ELMO2/FAM83B/FMNL2/GNA13/MCF2L/PLEKHG3/PTK2B/RNF20/USP9X/WHAMM/WIPF2/DOCK4/DOCK8/GOPC/MTMR1/SPTAN1/SPTBN1/WDR81	130
CRC	R-HSA-3247509	Chromatin modifying enzymes	78/1343	274/10899	3.1537e-13	1.42758e-10	1.1298e-10	KANSL3/KDM5A/KMT2C/EP400/KAT6A/KDM4C/SETDB1/ARID1A/ASH1L/KMT2A/ARID2/EP300/EPC1/PHF8/BRWD1/KANSL1/KAT6B/KDM4B/KMT5B/NCOA1/NCOA2/NSD1/SETD2/SMARCA2/TRRAP/ARID4A/ARID4B/ATF7IP/MECOM/MSL2/SMARCC1/DNMT3A/KDM2A/KDM3B/KMT2D/PHF2/PHF21A/BRD1/KMT2B/SAP130/SETD3/EHMT1/GATAD2A/KAT7/KDM6A/KMT2E/MSL1/OGT/PBRM1/PRMT7/SMARCC2/SUZ12/TADA2A/CREBBP/YEATS2/ARID1B/ATF2/BRPF3/DOT1L/KDM5C/NCOR1/NFKB1/SETD1A/SETDB2/USP22/CLOCK/ING5/KDM3A/RCOR1/SETD1B/TBL1XR1/BRD8/JAK2/KAT2B/KDM1A/NCOR2/ELP4/KDM7A	78
CRC	R-HSA-4839726	Chromatin organization	78/1343	274/10899	3.1537e-13	1.42758e-10	1.1298e-10	KANSL3/KDM5A/KMT2C/EP400/KAT6A/KDM4C/SETDB1/ARID1A/ASH1L/KMT2A/ARID2/EP300/EPC1/PHF8/BRWD1/KANSL1/KAT6B/KDM4B/KMT5B/NCOA1/NCOA2/NSD1/SETD2/SMARCA2/TRRAP/ARID4A/ARID4B/ATF7IP/MECOM/MSL2/SMARCC1/DNMT3A/KDM2A/KDM3B/KMT2D/PHF2/PHF21A/BRD1/KMT2B/SAP130/SETD3/EHMT1/GATAD2A/KAT7/KDM6A/KMT2E/MSL1/OGT/PBRM1/PRMT7/SMARCC2/SUZ12/TADA2A/CREBBP/YEATS2/ARID1B/ATF2/BRPF3/DOT1L/KDM5C/NCOR1/NFKB1/SETD1A/SETDB2/USP22/CLOCK/ING5/KDM3A/RCOR1/SETD1B/TBL1XR1/BRD8/JAK2/KAT2B/KDM1A/NCOR2/ELP4/KDM7A	78
CRC	R-HSA-1852241	Organelle biogenesis and maintenance	77/1343	296/10899	6.11987e-11	2.07769e-08	1.64431e-08	ALMS1/NDE1/TTC21B/AKAP9/NCOA1/NCOA2/PCNT/POLG2/CENPJ/EXOC4/PPARA/PPARGC1B/C2CD3/CEP162/CLASP1/CNTRL/EXOC1/GABPA/GBF1/IFT140/IFT81/OFD1/TTBK2/HDAC6/IFT88/MAPK14/PKD1/CCP110/CHD9/KIF3A/NRF1/TRAF3IP1/AHI1/CDK5RAP2/CEP135/CEP97/CREBBP/CRTC1/DNAJC11/EXOC6/IQCB1/TRIP11/ATF2/CEP152/CEP250/CEP89/CKAP5/EXOC5/HAUS6/KIF3B/NCOR1/NPHP4/APOOL/CEP192/CREB1/DYNC1H1/EXOC2/IFT122/KIF24/KIFAP3/PAFAH1B1/PKD2/PRKAB2/TBL1XR1/TNPO1/WDR19/BBS4/CEP164/CEP57/WDR35/BBS9/CLUAP1/NEDD1/PCM1/PRKAG2/RAB11FIP3/SFI1	77
CRC	R-HSA-5617833	Cilium Assembly	58/1343	201/10899	2.03215e-10	5.51933e-08	4.36806e-08	ALMS1/NDE1/TTC21B/AKAP9/PCNT/CENPJ/EXOC4/C2CD3/CEP162/CLASP1/CNTRL/EXOC1/GBF1/IFT140/IFT81/OFD1/TTBK2/HDAC6/IFT88/PKD1/CCP110/KIF3A/TRAF3IP1/AHI1/CDK5RAP2/CEP135/CEP97/EXOC6/IQCB1/TRIP11/CEP152/CEP250/CEP89/CKAP5/EXOC5/HAUS6/KIF3B/NPHP4/CEP192/DYNC1H1/EXOC2/IFT122/KIF24/KIFAP3/PAFAH1B1/PKD2/TNPO1/WDR19/BBS4/CEP164/CEP57/WDR35/BBS9/CLUAP1/NEDD1/PCM1/RAB11FIP3/SFI1	58
CRC	R-HSA-9013149	RAC1 GTPase cycle	53/1343	185/10899	1.6352e-09	3.701e-07	2.92901e-07	PIK3CA/PKN2/SOS2/DOCK1/FAM13B/ARHGAP35/ARHGEF7/SOS1/SYDE2/ABR/ARHGAP26/ARHGEF11/DOCK7/DOCK9/LEMD3/ALS2/ARHGAP12/ARHGAP21/DOCK6/NCKAP1/NGEF/NISCH/PLEKHG1/SRGAP1/TAOK3/ABL2/ARHGAP32/CIT/OPHN1/WASL/ARHGAP5/BAIAP2L1/FARP2/PAK2/TIAM2/TRIO/ARHGAP39/CDC42BPA/GMIP/ARHGAP17/ARHGAP31/GIT2/PAK1/ABI1/ARAP2/ARHGAP1/CYFIP1/GNA13/MCF2L/PLEKHG3/WIPF2/DOCK4/DOCK8	53
CRC	R-HSA-5620912	Anchoring of the basal body to the plasma membrane	32/1343	98/10899	1.04576e-07	1.79022e-05	1.4168e-05	ALMS1/NDE1/AKAP9/PCNT/CENPJ/C2CD3/CEP162/CLASP1/CNTRL/OFD1/TTBK2/CCP110/AHI1/CDK5RAP2/CEP135/CEP97/IQCB1/CEP152/CEP250/CEP89/CKAP5/HAUS6/NPHP4/CEP192/DYNC1H1/KIF24/PAFAH1B1/CEP164/CEP57/NEDD1/PCM1/SFI1	32
CRC	R-HSA-1483255	PI Metabolism	29/1343	84/10899	1.05462e-07	1.79022e-05	1.4168e-05	PIK3CA/PLEKHA6/PIKFYVE/PIK3R4/SBF2/PI4KA/PIK3C2B/OCRL/PLEKHA5/MTMR3/PNPLA7/INPP4A/MTMR6/RUFY1/SYNJ2/INPP4B/MTMR12/PIK3CB/PIP5K1C/SYNJ1/MTMR10/PIP4K2A/PIP5K1A/PLEKHA1/MTM1/MTMR4/SACM1L/FIG4/MTMR1	29
CRC	R-HSA-9013148	CDC42 GTPase cycle	43/1343	155/10899	1.5474e-07	2.33485e-05	1.84783e-05	FNBP1L/FAM13B/ARHGAP35/ARHGEF7/DNMBP/ABR/ARHGAP26/ARHGEF11/CDC42BPB/DAAM1/DOCK7/DOCK9/ARHGAP21/ARHGEF12/DOCK6/NGEF/PLEKHG1/SH3PXD2A/SRGAP1/ARHGAP32/FGD4/OPHN1/WASL/ARHGAP5/PAK2/TRIO/ARHGAP39/CDC42BPA/GMIP/KCTD3/ARHGAP17/ARHGAP31/GIT2/PAK1/ARAP2/ARHGAP1/FMNL2/GNA13/MCF2L/PLEKHG3/WIPF2/DOCK8/WDR81	43
CRC	R-HSA-5663202	Diseases of signal transduction by growth factor receptors and second messengers	90/1343	433/10899	2.62094e-07	3.55924e-05	2.81682e-05	STRN/BIRC6/GAB1/PIK3CA/EP300/MAML2/STAT5B/AKAP9/ETV6/LRP6/MYO18A/PPFIBP1/EML4/SEC31A/SOS1/ZFYVE9/BRAF/BRAP/CNTRL/ESRP1/GCC2/TCF7L2/HDAC6/MIB1/MTOR/NF1/PPP2R5E/PSME4/SRC/TNKS2/TPR/ZMYM2/EGFR/HDAC4/LRP5/MARK3/MYH9/TNKS/TSC2/CREBBP/CTBP2/CUX1/FRS2/FZD6/GSK3B/MAML1/MAML3/RICTOR/SEL1L/TRIP11/AP3B1/CPSF6/CSNK1A1/FBXW7/KLC1/NCOR1/PDPK1/PIK3CB/POLR2B/PPP2R5A/SMAD2/WDR48/CAMK2D/CREB1/EIF2AK3/GOLGB1/HDAC7/MAPK1/PSEN1/RAF1/RANBP2/TBL1XR1/CUL1/JAK2/KAT2B/NCBP1/NCOR2/ADAM10/AKT2/APC/CBL/GAB2/KDM7A/PTPN12/RBPJ/SPRED1/SPTBN1/STAT3/TGFBR1/TRIM24	90
CRC	R-HSA-380270	Recruitment of mitotic centrosome proteins and complexes	27/1343	82/10899	8.50365e-07	9.4411e-05	7.4718e-05	ALMS1/NDE1/TUBGCP6/AKAP9/PCNT/CENPJ/CLASP1/CNTRL/OFD1/CCP110/CDK5RAP2/CEP135/CEP152/CEP250/CKAP5/HAUS6/TUBGCP3/CEP192/DYNC1H1/PAFAH1B1/CEP164/CEP57/TUBGCP2/NEDD1/PCM1/SFI1/TUBGCP5	27
CRC	R-HSA-380287	Centrosome maturation	27/1343	82/10899	8.50365e-07	9.4411e-05	7.4718e-05	ALMS1/NDE1/TUBGCP6/AKAP9/PCNT/CENPJ/CLASP1/CNTRL/OFD1/CCP110/CDK5RAP2/CEP135/CEP152/CEP250/CKAP5/HAUS6/TUBGCP3/CEP192/DYNC1H1/PAFAH1B1/CEP164/CEP57/TUBGCP2/NEDD1/PCM1/SFI1/TUBGCP5	27
CRC	R-HSA-9013409	RHOJ GTPase cycle	21/1343	55/10899	9.03787e-07	9.4411e-05	7.4718e-05	FNBP1L/ARHGAP35/ARHGEF7/ARHGAP26/CDC42BPB/ARHGAP21/OCRL/WWP2/ARHGAP32/OPHN1/WASL/ARHGAP5/PAK2/TRIO/CDC42BPA/SLC4A7/GIT2/PAK1/ARHGAP1/WIPF2/DOCK8	21
CRC	R-HSA-68877	Mitotic Prometaphase	50/1343	204/10899	1.01759e-06	9.87058e-05	7.81169e-05	ALMS1/NDE1/TAOK1/NUMA1/STAG1/TUBGCP6/AKAP9/PCNT/CENPC/CENPJ/DYNC1LI2/EML4/CLASP1/CLIP1/CNTRL/NEK9/OFD1/PDS5B/XPO1/PPP2R5E/AHCTF1/CCP110/CDK5RAP2/CEP135/CLASP2/CEP152/CEP250/CKAP5/HAUS6/INCENP/PDS5A/PPP2R5A/TUBGCP3/WAPL/CEP192/DYNC1H1/NUP133/PAFAH1B1/RANBP2/CEP164/CEP57/KIF2A/KNTC1/TUBGCP2/NEDD1/NUP43/PCM1/SFI1/TUBGCP5/ZW10	50
CRC	R-HSA-2565942	Regulation of PLK1 Activity at G2/M Transition	28/1343	88/10899	1.17287e-06	0.000106184	8.40354e-05	ALMS1/NDE1/AKAP9/PCNT/CENPJ/PPP1R12A/CLASP1/CNTRL/OFD1/BTRC/PPP1R12B/CCP110/CDK5RAP2/CEP135/CEP152/CEP250/CKAP5/HAUS6/CEP192/DYNC1H1/FBXW11/PAFAH1B1/CEP164/CEP57/CUL1/NEDD1/PCM1/SFI1	28
CRC	R-HSA-9013026	RHOB GTPase cycle	24/1343	70/10899	1.51091e-06	0.000128238	0.000101489	PKN2/ROCK2/ARHGEF10L/ARHGEF28/MYO9A/ARHGAP35/ABR/ARHGAP26/ARHGEF11/DAAM1/ARHGAP21/ARHGEF12/STK10/ARHGAP32/ARHGEF3/CIT/OPHN1/ROCK1/ARHGAP5/AKAP13/ARHGAP39/DIAPH1/ARHGAP1/MCF2L	24
CRC	R-HSA-6811438	Intra-Golgi traffic	18/1343	44/10899	1.67159e-06	0.000129574	0.000102547	COG7/COG5/MAN1A2/NSF/VPS45/VTI1A/COG2/COG4/CUX1/GOSR1/MAN2A1/NAPB/RIC1/TRIP11/CYTH1/GOLGA5/MAN2A2/COG3	18
CRC	R-HSA-9013420	RHOU GTPase cycle	17/1343	40/10899	1.71748e-06	0.000129574	0.000102547	ITSN2/STAM2/ARHGEF7/DLG5/SRC/WWP2/PAK2/PEAK1/MYO6/ARHGAP31/GIT2/PAK1/DST/PTK2B/USP9X/SPTAN1/SPTBN1	17
CRC	R-HSA-1660499	Synthesis of PIPs at the plasma membrane	20/1343	53/10899	2.03739e-06	0.00014562	0.000115245	PIK3CA/PLEKHA6/SBF2/PIK3C2B/OCRL/PLEKHA5/MTMR3/INPP4A/MTMR6/RUFY1/SYNJ2/INPP4B/PIK3CB/PIP5K1C/SYNJ1/PIP4K2A/PIP5K1A/PLEKHA1/MTM1/MTMR1	20
CRC	R-HSA-9022692	Regulation of MECP2 expression and activity	15/1343	33/10899	2.51552e-06	0.000170804	0.000135176	TNRC6B/AGO3/TNRC6C/AGO1/AGO4/SIN3A/TNRC6A/HTT/NCOR1/CAMK2D/CREB1/HIPK2/TBL1XR1/NCOR2/AGO2	15
CRC	R-HSA-9006936	Signaling by TGFB family members	34/1343	122/10899	2.70733e-06	0.000175074	0.000138556	ACVR1B/CCNT2/PARD3/BMPR2/EP300/TRIM33/CCNT1/RBL1/ZFYVE9/SMAD1/SMURF2/XPO1/ZFYVE16/USP15/ACVR2B/ITGB5/NCOR1/RNF111/SMAD2/SMURF1/SP1/MAPK1/CGN/ITGAV/ITGB8/MTMR4/NCOR2/NEDD4L/SKI/USP9X/ACVR2A/CBL/ITGB6/TGFBR1	34
CRC	R-HSA-170834	Signaling by TGF-beta Receptor Complex	28/1343	93/10899	3.98602e-06	0.000237569	0.000188015	CCNT2/PARD3/EP300/TRIM33/CCNT1/RBL1/ZFYVE9/SMURF2/XPO1/USP15/ITGB5/NCOR1/RNF111/SMAD2/SMURF1/SP1/MAPK1/CGN/ITGAV/ITGB8/MTMR4/NCOR2/NEDD4L/SKI/USP9X/CBL/ITGB6/TGFBR1	28
CRC	R-HSA-9013424	RHOV GTPase cycle	16/1343	38/10899	4.02363e-06	0.000237569	0.000188015	MYO9A/ARHGEF7/ARHGAP12/DLG5/CCP110/WASL/CEP97/PAK2/PEAK1/SH3RF1/GIT2/PAK1/DST/USP9X/SPTAN1/SPTBN1	16
CRC	R-HSA-9013106	RHOC GTPase cycle	24/1343	74/10899	4.62186e-06	0.00026152	0.00020697	PKN2/ROCK2/ARHGEF10L/ARHGEF28/ARHGAP35/ABR/ARHGAP26/ARHGEF11/DAAM1/ARHGAP21/ARHGEF12/STK10/ABCD3/ARHGAP32/CIT/OPHN1/ROCK1/ARHGAP5/AKAP13/ARHGAP39/DIAPH1/ARHGAP1/FMNL2/MCF2L	24
CRC	R-HSA-380320	Recruitment of NuMA to mitotic centrosomes	28/1343	94/10899	5.01945e-06	0.000272657	0.000215784	ALMS1/NDE1/NUMA1/TUBGCP6/AKAP9/PCNT/CENPJ/CLASP1/CNTRL/OFD1/CCP110/CDK5RAP2/CEP135/CEP152/CEP250/CKAP5/HAUS6/TUBGCP3/CEP192/DYNC1H1/PAFAH1B1/CEP164/CEP57/TUBGCP2/NEDD1/PCM1/SFI1/TUBGCP5	28
CRC	R-HSA-380259	Loss of Nlp from mitotic centrosomes	23/1343	70/10899	5.67823e-06	0.000285594	0.000226022	ALMS1/NDE1/AKAP9/PCNT/CENPJ/CLASP1/CNTRL/OFD1/CCP110/CDK5RAP2/CEP135/CEP152/CEP250/CKAP5/HAUS6/CEP192/DYNC1H1/PAFAH1B1/CEP164/CEP57/NEDD1/PCM1/SFI1	23
CRC	R-HSA-380284	Loss of proteins required for interphase microtubule organization from the centrosome	23/1343	70/10899	5.67823e-06	0.000285594	0.000226022	ALMS1/NDE1/AKAP9/PCNT/CENPJ/CLASP1/CNTRL/OFD1/CCP110/CDK5RAP2/CEP135/CEP152/CEP250/CKAP5/HAUS6/CEP192/DYNC1H1/PAFAH1B1/CEP164/CEP57/NEDD1/PCM1/SFI1	23
CRC	R-HSA-8934593	Regulation of RUNX1 Expression and Activity	10/1343	17/10899	6.69013e-06	0.000324471	0.00025679	TNRC6B/AGO3/TNRC6C/AGO1/AGO4/SRC/TNRC6A/CDK6/RUNX1/AGO2	10
CRC	R-HSA-983168	Antigen processing: Ubiquitination & Proteasome degradation	65/1343	309/10899	8.1405e-06	0.0003812	0.000301686	HECTD1/HUWE1/CUL3/FBXL20/LTN1/HERC2/KLHL42/PJA2/LNPEP/RNF19A/TRIP12/UBE2O/UBR2/FBXW4/HERC1/RNF115/SMURF2/ANAPC7/BTRC/FBXW8/ITCH/LNX1/LRSAM1/NPEPPS/PSME4/UBE3B/UBE3C/UBR1/DZIP3/FBXO9/CUL5/FBXL14/FBXL4/UBE2G2/UBE2K/UBE4A/WWP1/ANAPC4/CBLB/FBXW7/RBBP6/RNF111/SH3RF1/SMURF1/TPP2/UBE3A/UNKL/ASB7/CUL2/CUL7/FBXW11/HERC4/UBA6/CUL1/FBXO21/HERC3/KLHL20/NEDD4L/ARIH2/FBXL5/GAN/GLMN/HACE1/KLHL2/UBE2H	65
CRC	R-HSA-350054	Notch-HLH transcription pathway	13/1343	28/10899	8.8979e-06	0.000402778	0.000318763	MAML2/HDAC6/HDAC4/CREBBP/MAML1/MAML3/NCOR1/HDAC7/NOTCH2/TBL1XR1/KAT2B/NCOR2/RBPJ	13
CRC	R-HSA-6811442	Intra-Golgi and retrograde Golgi-to-ER traffic	47/1343	202/10899	9.69558e-06	0.000424729	0.000336136	VPS54/COG7/AGPAT3/COG5/DYNC1LI2/NBAS/GBF1/GCC2/KIF27/MAN1A2/NSF/RAB3GAP2/KIF1B/VPS45/VTI1A/GOLGA1/KIF13B/KIF3A/NAA35/COG2/COG4/COPA/CUX1/GOSR1/MAN2A1/NAPB/RIC1/TRIP11/CYTH1/KIF3B/KLC1/VPS52/VPS53/BICD2/DCTN4/DYNC1H1/GALNT2/KIFAP3/PAFAH1B1/PLA2G6/USP6NL/GOLGA5/KIF2A/MAN2A2/TMF1/COG3/ZW10	47
CRC	R-HSA-9013405	RHOD GTPase cycle	19/1343	54/10899	1.20416e-05	0.000511017	0.000404424	DIAPH2/ARHGAP35/ARHGAP26/LEMD3/ARHGAP12/ARHGAP21/ARHGAP32/PLXNB1/ARHGAP5/ARHGAP39/DIAPH1/SLC4A7/ACTN1/ARHGAP17/TOR1AIP1/ADD3/ANKFY1/ARHGAP1/WHAMM	19
CRC	R-HSA-8854518	AURKA Activation by TPX2	23/1343	73/10899	1.24836e-05	0.000513717	0.000406562	ALMS1/NDE1/AKAP9/PCNT/CENPJ/CLASP1/CNTRL/OFD1/CCP110/CDK5RAP2/CEP135/CEP152/CEP250/CKAP5/HAUS6/CEP192/DYNC1H1/PAFAH1B1/CEP164/CEP57/NEDD1/PCM1/SFI1	23
CRC	R-HSA-8980692	RHOA GTPase cycle	37/1343	147/10899	1.33522e-05	0.000519513	0.000411149	PKN2/ROCK2/TEX2/ARHGEF10L/ARHGEF28/MYO9A/ARHGAP35/ARHGEF7/ABR/ARHGAP26/ARHGEF11/DAAM1/ARHGAP21/ARHGEF12/NGEF/SRGAP1/STK10/ABCD3/ARHGAP32/ARHGEF3/CIT/FAF2/OPHN1/ROCK1/ARHGAP5/TMEM87A/TRIO/AKAP13/ARHGAP39/DIAPH1/GMIP/ARHGAP31/SCFD1/ARAP2/ARHGAP1/MCF2L/PLEKHG3	37
CRC	R-HSA-1839117	Signaling by cytosolic FGFR1 fusion mutants	10/1343	18/10899	1.33895e-05	0.000519513	0.000411149	PIK3CA/STAT5B/MYO18A/CNTRL/ZMYM2/CUX1/CPSF6/GAB2/STAT3/TRIM24	10
CRC	R-HSA-2990846	SUMOylation	44/1343	188/10899	1.58127e-05	0.00059649	0.000472069	NUP214/EP300/RNF168/STAG1/HERC2/NCOA1/NCOA2/DDX17/PPARA/SENP1/TP53BP1/DNMT3A/NUP153/WRN/SIN3A/SMC5/TPR/UHRF2/HDAC4/SUZ12/CREBBP/NUP205/PIAS1/RAD52/SAFB/SP3/TRIM27/INCENP/NR2C1/SATB2/SENP5/HDAC7/HIPK2/NUP133/RANBP2/TOP2B/NCOR2/PHC2/SCMH1/SMC6/NR3C2/NUP43/NUP88/XPC	44
CRC	R-HSA-9703465	Signaling by FLT3 fusion proteins	10/1343	19/10899	2.51468e-05	0.000922957	0.000730439	PIK3CA/STAT5B/ETV6/MYO18A/SOS1/ZMYM2/TRIP11/GOLGB1/GAB2/SPTBN1	10
CRC	R-HSA-1660516	Synthesis of PIPs at the early endosome membrane	9/1343	16/10899	3.24076e-05	0.00115815	0.000916571	PIKFYVE/PIK3R4/INPP4A/INPP4B/MTMR12/MTMR10/MTM1/MTMR4/FIG4	9
CRC	R-HSA-3108232	SUMO E3 ligases SUMOylate target proteins	42/1343	182/10899	3.49381e-05	0.00121656	0.000962801	NUP214/EP300/RNF168/STAG1/HERC2/NCOA1/NCOA2/DDX17/PPARA/TP53BP1/DNMT3A/NUP153/WRN/SIN3A/SMC5/TPR/UHRF2/HDAC4/SUZ12/CREBBP/NUP205/PIAS1/RAD52/SAFB/SP3/TRIM27/INCENP/NR2C1/SATB2/HDAC7/HIPK2/NUP133/RANBP2/TOP2B/NCOR2/PHC2/SCMH1/SMC6/NR3C2/NUP43/NUP88/XPC	42
CRC	R-HSA-3700989	Transcriptional Regulation by TP53	71/1343	362/10899	3.80659e-05	0.00129234	0.00102277	CDK13/TNRC6B/KAT6A/AGO3/CCNT2/CDK12/EP300/TNRC6C/ATM/CCNT1/MDM4/RBL1/RPTOR/AGO1/APAF1/CENPJ/CNOT6L/TSC1/ATR/CNOT1/CNOT2/TAF2/WRN/AGO4/BRD1/CNOT4/ERCC3/JMY/MAPK14/MTOR/PPP1R13B/RBL2/USP7/EHMT1/GATAD2A/RAD17/TNRC6A/TOPBP1/TSC2/CREBBP/RICTOR/TAF3/ATF2/BRPF3/CHM/PDPK1/POLR2B/TP53BP2/BANP/HIPK2/ING5/PIP4K2A/PRKAB2/RFFL/BARD1/CASP2/CNOT10/ELL/FANCC/PRKAA1/SLC38A9/TAF1/AGO2/AKT2/CNOT8/HIPK1/LRPPRC/PRKAG2/RMI1/SESN1/TNFRSF10A	71
CRC	R-HSA-6811440	Retrograde transport at the Trans-Golgi-Network	17/1343	49/10899	4.2383e-05	0.00140381	0.00111099	VPS54/COG7/COG5/GCC2/NSF/VTI1A/GOLGA1/NAA35/COG2/COG4/NAPB/RIC1/VPS52/VPS53/USP6NL/TMF1/COG3	17
CRC	R-HSA-9013406	RHOQ GTPase cycle	19/1343	59/10899	4.99581e-05	0.00161531	0.00127838	ARHGAP35/ARHGEF7/ARHGAP26/CDC42BPB/ARHGAP21/WWP2/ARHGAP32/OPHN1/WASL/ARHGAP5/PAK2/CDC42BPA/SLC4A7/ARHGAP17/GIT2/PAK1/ARHGAP1/PLEKHG3/GOPC	19
CRC	R-HSA-1980143	Signaling by NOTCH1	22/1343	74/10899	5.23328e-05	0.00165274	0.001308	EP300/MAML2/DTX4/HDAC6/ITCH/MIB1/NUMB/HDAC4/CREBBP/MAML1/MAML3/FBXW7/NCOR1/HDAC7/PSEN1/TBL1XR1/CUL1/HIF1A/KAT2B/NCOR2/ADAM10/RBPJ	22
CRC	R-HSA-983169	Class I MHC mediated antigen processing & presentation	73/1343	381/10899	6.58857e-05	0.00199355	0.00157772	HECTD1/HUWE1/CUL3/FBXL20/LTN1/HERC2/IKBKB/KLHL42/PIK3R4/PJA2/LNPEP/RNF19A/SEC31A/TRIP12/UBE2O/UBR2/FBXW4/HERC1/RNF115/SMURF2/ANAPC7/BTRC/FBXW8/ITCH/LNX1/LRSAM1/NPEPPS/PSME4/UBE3B/UBE3C/UBR1/DZIP3/FBXO9/SEC24B/CUL5/FBXL14/FBXL4/UBE2G2/UBE2K/UBE4A/WWP1/ANAPC4/CBLB/FBXW7/ITGB5/RBBP6/RNF111/SEC24A/SH3RF1/SMURF1/TPP2/UBE3A/UNKL/ASB7/ATG14/CUL2/CUL7/FBXW11/HERC4/UBA6/CUL1/FBXO21/HERC3/ITGAV/KLHL20/NEDD4L/ARIH2/FBXL5/GAN/GLMN/HACE1/KLHL2/UBE2H	73
CRC	R-HSA-9029569	NR1H3 & NR1H2 regulate gene expression linked to cholesterol transport and efflux	14/1343	37/10899	6.74326e-05	0.00199355	0.00157772	TNRC6B/AGO3/EP300/TNRC6C/NCOA1/AGO1/AGO4/TNRC6A/NCOR1/KDM3A/TBL1XR1/KDM1A/NCOR2/AGO2	14
CRC	R-HSA-73887	Death Receptor Signalling	35/1343	146/10899	6.75284e-05	0.00199355	0.00157772	ARHGEF38/MADD/SOS2/ARHGEF10L/IKBKB/ARHGEF7/OTUD7B/SOS1/ABR/ARHGEF11/ARHGEF12/NGEF/PRDM4/USP4/ARHGEF3/FGD4/OTULIN/TAB2/TAB3/TIAM2/TRIO/AKAP13/NFKB1/RIPK1/SPPL2B/PSEN1/XIAP/CASP2/CFLAR/GNA13/MCF2L/PRKCI/NSMAF/TNFRSF10A/TRAF6	35
CRC	R-HSA-9035034	RHOF GTPase cycle	15/1343	42/10899	8.12404e-05	0.00234733	0.0018577	DIAPH2/SENP1/ARHGAP12/ARHGAP21/ARHGAP32/ARHGAP5/BAIAP2L1/ARHGAP39/DIAPH1/SLC4A7/ACTN1/TOR1AIP1/ADD3/ARHGAP1/MTMR1	15
CRC	R-HSA-8986944	Transcriptional Regulation by MECP2	19/1343	62/10899	0.000106476	0.00301239	0.00238404	TNRC6B/AGO3/TNRC6C/DGCR8/AGO1/FKBP5/PTPN4/AGO4/SIN3A/TNRC6A/HTT/NCOR1/CAMK2D/CREB1/HIPK2/TBL1XR1/NCOR2/PTPN1/AGO2	19
CRC	R-HSA-4420097	VEGFA-VEGFR2 Pathway	26/1343	99/10899	0.000117174	0.0032474	0.00257003	PIK3CA/ROCK2/DOCK1/RASA1/CTNND1/ITPR2/PTK2/MAPK14/MTOR/NCKAP1/SRC/PRKCA/ROCK1/PAK2/RICTOR/ITPR3/PDPK1/PIK3CB/PAK1/ABI1/CYFIP1/ELMO2/ITGAV/PTK2B/AKT2/CTNNA1	26
CRC	R-HSA-2122947	NOTCH1 Intracellular Domain Regulates Transcription	16/1343	48/10899	0.00012245	0.00331267	0.00262169	EP300/MAML2/HDAC6/HDAC4/CREBBP/MAML1/MAML3/FBXW7/NCOR1/HDAC7/TBL1XR1/CUL1/HIF1A/KAT2B/NCOR2/RBPJ	16
CRC	R-HSA-2644602	Signaling by NOTCH1 PEST Domain Mutants in Cancer	18/1343	58/10899	0.000134166	0.00331267	0.00262169	EP300/MAML2/HDAC6/MIB1/HDAC4/CREBBP/MAML1/MAML3/FBXW7/NCOR1/HDAC7/PSEN1/TBL1XR1/CUL1/KAT2B/NCOR2/ADAM10/RBPJ	18
CRC	R-HSA-2644603	Signaling by NOTCH1 in Cancer	18/1343	58/10899	0.000134166	0.00331267	0.00262169	EP300/MAML2/HDAC6/MIB1/HDAC4/CREBBP/MAML1/MAML3/FBXW7/NCOR1/HDAC7/PSEN1/TBL1XR1/CUL1/KAT2B/NCOR2/ADAM10/RBPJ	18
CRC	R-HSA-2644606	Constitutive Signaling by NOTCH1 PEST Domain Mutants	18/1343	58/10899	0.000134166	0.00331267	0.00262169	EP300/MAML2/HDAC6/MIB1/HDAC4/CREBBP/MAML1/MAML3/FBXW7/NCOR1/HDAC7/PSEN1/TBL1XR1/CUL1/KAT2B/NCOR2/ADAM10/RBPJ	18
CRC	R-HSA-2894858	Signaling by NOTCH1 HD+PEST Domain Mutants in Cancer	18/1343	58/10899	0.000134166	0.00331267	0.00262169	EP300/MAML2/HDAC6/MIB1/HDAC4/CREBBP/MAML1/MAML3/FBXW7/NCOR1/HDAC7/PSEN1/TBL1XR1/CUL1/KAT2B/NCOR2/ADAM10/RBPJ	18
CRC	R-HSA-2894862	Constitutive Signaling by NOTCH1 HD+PEST Domain Mutants	18/1343	58/10899	0.000134166	0.00331267	0.00262169	EP300/MAML2/HDAC6/MIB1/HDAC4/CREBBP/MAML1/MAML3/FBXW7/NCOR1/HDAC7/PSEN1/TBL1XR1/CUL1/KAT2B/NCOR2/ADAM10/RBPJ	18
CRC	R-HSA-9706574	RHOBTB GTPase Cycle	13/1343	35/10899	0.000152651	0.00370179	0.00292964	CUL3/ROCK2/STK38/MSI2/CPSF7/ROCK1/SPEN/MYO6/PHIP/RBBP6/ACTN1/PDE5A/RNF20	13
CRC	R-HSA-416482	G alpha (12/13) signalling events	22/1343	80/10899	0.00018722	0.00446044	0.00353004	ARHGEF38/ROCK2/SOS2/ARHGEF10L/ARHGEF7/SOS1/ABR/ARHGEF11/GNA12/ARHGEF12/NGEF/ARHGEF3/FGD4/PLXNB1/ROCK1/GNB1/TIAM2/TRIO/AKAP13/GNA13/GNG12/MCF2L	22
CRC	R-HSA-2197563	NOTCH2 intracellular domain regulates transcription	7/1343	12/10899	0.000191436	0.00448225	0.0035473	EP300/MAML2/MAML1/MAML3/CREB1/NOTCH2/RBPJ	7
CRC	R-HSA-9013422	RHOBTB1 GTPase cycle	10/1343	23/10899	0.000195351	0.00449638	0.00355849	CUL3/ROCK2/STK38/CPSF7/ROCK1/SPEN/MYO6/RBBP6/PDE5A/RNF20	10
CRC	R-HSA-3214841	PKMTs methylate histone lysines	20/1343	71/10899	0.000254777	0.00576644	0.00456363	KMT2C/SETDB1/ASH1L/KMT2A/KMT5B/NSD1/SETD2/ATF7IP/MECOM/KMT2D/KMT2B/SETD3/EHMT1/KMT2E/SUZ12/DOT1L/NFKB1/SETD1A/SETDB2/SETD1B	20
CRC	R-HSA-210744	Regulation of gene expression in late stage (branching morphogenesis) pancreatic bud precursor cells	8/1343	16/10899	0.000268265	0.00597219	0.00472646	EP300/MAML2/HNF1B/CREBBP/MAML1/MAML3/KAT2B/RBPJ	8
CRC	R-HSA-9682385	FLT3 signaling in disease	11/1343	28/10899	0.000276854	0.00606399	0.00479911	PIK3CA/STAT5B/ETV6/MYO18A/SOS1/ZMYM2/TRIP11/GOLGB1/CBL/GAB2/SPTBN1	11
CRC	R-HSA-9013404	RAC2 GTPase cycle	23/1343	88/10899	0.000306652	0.00661005	0.00523127	PIK3CA/DOCK1/ARHGAP35/ABR/ARHGAP26/LEMD3/ARHGAP21/NCKAP1/TAOK3/ARHGAP32/OPHN1/BAIAP2L1/PAK2/TRIO/ANKLE2/ARHGAP39/ARHGAP17/GIT2/PAK1/ABI1/ARHGAP1/CYFIP1/DOCK4	23
CRC	R-HSA-9013423	RAC3 GTPase cycle	24/1343	94/10899	0.000334947	0.00707204	0.00559689	RAPGEF1/ARHGAP35/ABR/ARHGAP26/LEMD3/ARHGAP21/NCKAP1/OCRL/TAOK3/ABL2/ARHGAP32/OPHN1/ARHGAP5/BAIAP2L1/PAK2/TRIO/ARHGAP39/ARHGAP17/GIT2/PAK1/ABI1/ARAP2/ARHGAP1/CYFIP1	24
CRC	R-HSA-9707616	Heme signaling	15/1343	47/10899	0.000340523	0.00707204	0.00559689	EP300/NCOA1/NCOA2/PPARA/XPO1/BACH1/CHD9/CREBBP/CRTC1/RAI1/ATF2/NCOR1/CLOCK/CREB1/TBL1XR1	15
CRC	R-HSA-2559585	Oncogene Induced Senescence	12/1343	33/10899	0.000343707	0.00707204	0.00559689	TNRC6B/AGO3/E2F3/TNRC6C/MDM4/AGO1/AGO4/TNRC6A/CDK6/SP1/MAPK1/ETS1	12
CRC	R-HSA-9768759	Regulation of NPAS4 gene expression	7/1343	13/10899	0.000370687	0.00751332	0.00594613	TNRC6B/AGO3/TNRC6C/AGO1/AGO4/TNRC6A/AGO2	7
CRC	R-HSA-5655302	Signaling by FGFR1 in disease	13/1343	38/10899	0.000392544	0.00772572	0.00611422	GAB1/PIK3CA/STAT5B/MYO18A/SOS1/CNTRL/ZMYM2/CUX1/FRS2/CPSF6/GAB2/STAT3/TRIM24	13
CRC	R-HSA-8939243	RUNX1 interacts with co-factors whose precise effect on RUNX1 targets is not known	13/1343	38/10899	0.000392544	0.00772572	0.00611422	ARID1A/ARID2/EP300/SMARCA2/SMARCC1/PBRM1/SMARCC2/RYBP/ARID1B/HIPK2/PHC2/RUNX1/SCMH1	13
CRC	R-HSA-5688426	Deubiquitination	57/1343	298/10899	0.000422407	0.0081947	0.00648538	ASXL2/EP300/INO80D/USP34/MDM4/STAM2/TRRAP/USP28/MYSM1/OTUD7B/USP47/SMAD1/SMURF2/USP37/PSME4/TNKS2/USP33/USP4/USP42/USP49/USP7/ZRANB1/CCP110/FOXK2/INO80/OGT/OTUD7A/TNKS/UIMC1/USP15/USP24/NOD1/USP8/VCPIP1/OTUD5/RIPK1/SMAD2/USP10/USP20/USP22/WDR48/IDE/USP12/USP3/BARD1/HIF1A/KAT2B/TRIM25/USP9X/APC/FOXK1/NFRKB/TGFBR1/TRAF3/TRAF6/USP25/USP48	57
CRC	R-HSA-6806834	Signaling by MET	21/1343	79/10899	0.000431072	0.00824501	0.0065252	GAB1/PIK3CA/GGA3/RANBP10/RAPGEF1/STAM2/SOS1/DOCK7/EPS15/PTK2/SRC/LAMB1/PTPRJ/TNS3/USP8/ITGA2/RANBP9/LRIG1/PTPN1/CBL/STAT3	21
CRC	R-HSA-5633007	Regulation of TP53 Activity	35/1343	160/10899	0.000451981	0.00852486	0.00674667	KAT6A/EP300/ATM/MDM4/ATR/TAF2/WRN/BRD1/JMY/MAPK14/MTOR/PPP1R13B/USP7/EHMT1/GATAD2A/RAD17/TOPBP1/RICTOR/TAF3/BRPF3/PDPK1/TP53BP2/BANP/HIPK2/ING5/PIP4K2A/PRKAB2/RFFL/BARD1/PRKAA1/TAF1/AKT2/HIPK1/PRKAG2/RMI1	35
CRC	R-HSA-2470946	Cohesin Loading onto Chromatin	6/1343	10/10899	0.000467441	0.008551	0.00676736	MAU2/STAG1/NIPBL/PDS5B/PDS5A/WAPL	6
CRC	R-HSA-5620916	VxPx cargo-targeting to cilium	9/1343	21/10899	0.000467609	0.008551	0.00676736	EXOC4/EXOC1/GBF1/PKD1/EXOC6/EXOC5/EXOC2/PKD2/RAB11FIP3	9
CRC	R-HSA-4791275	Signaling by WNT in cancer	12/1343	34/10899	0.000472257	0.008551	0.00676736	LRP6/TCF7L2/PPP2R5E/TNKS2/LRP5/TNKS/CTBP2/FZD6/GSK3B/CSNK1A1/PPP2R5A/APC	12
CRC	R-HSA-168138	Toll Like Receptor 9 (TLR9) Cascade	26/1343	108/10899	0.000520882	0.00907802	0.00718445	N4BP1/IKBKB/PIK3R4/EEA1/MAP3K1/BTRC/MAPK14/ALPK1/NOD1/RPS6KA3/RPS6KA5/TAB2/TAB3/ATF2/MAPK9/NFKB1/RBSN/CREB1/FBXW11/IRAK4/MAPK1/APP/CUL1/MEF2A/MAP2K4/TRAF6	26
CRC	R-HSA-194138	Signaling by VEGF	26/1343	108/10899	0.000520882	0.00907802	0.00718445	PIK3CA/ROCK2/DOCK1/RASA1/CTNND1/ITPR2/PTK2/MAPK14/MTOR/NCKAP1/SRC/PRKCA/ROCK1/PAK2/RICTOR/ITPR3/PDPK1/PIK3CB/PAK1/ABI1/CYFIP1/ELMO2/ITGAV/PTK2B/AKT2/CTNNA1	26
CRC	R-HSA-450294	MAP kinase activation	18/1343	64/10899	0.000521418	0.00907802	0.00718445	IKBKB/BTRC/MAPK14/NOD1/RPS6KA3/RPS6KA5/TAB2/TAB3/ATF2/MAPK9/NFKB1/CREB1/FBXW11/MAPK1/CUL1/MEF2A/MAP2K4/TRAF6	18
CRC	R-HSA-168142	Toll Like Receptor 10 (TLR10) Cascade	24/1343	97/10899	0.000551165	0.00924052	0.00731306	N4BP1/IKBKB/MAP3K1/BTRC/MAPK14/ALPK1/NOD1/RPS6KA3/RPS6KA5/TAB2/TAB3/ATF2/MAPK9/NFKB1/CREB1/FBXW11/IRAK4/MAPK1/TLR5/APP/CUL1/MEF2A/MAP2K4/TRAF6	24
CRC	R-HSA-168176	Toll Like Receptor 5 (TLR5) Cascade	24/1343	97/10899	0.000551165	0.00924052	0.00731306	N4BP1/IKBKB/MAP3K1/BTRC/MAPK14/ALPK1/NOD1/RPS6KA3/RPS6KA5/TAB2/TAB3/ATF2/MAPK9/NFKB1/CREB1/FBXW11/IRAK4/MAPK1/TLR5/APP/CUL1/MEF2A/MAP2K4/TRAF6	24
CRC	R-HSA-975871	MyD88 cascade initiated on plasma membrane	24/1343	97/10899	0.000551165	0.00924052	0.00731306	N4BP1/IKBKB/MAP3K1/BTRC/MAPK14/ALPK1/NOD1/RPS6KA3/RPS6KA5/TAB2/TAB3/ATF2/MAPK9/NFKB1/CREB1/FBXW11/IRAK4/MAPK1/TLR5/APP/CUL1/MEF2A/MAP2K4/TRAF6	24
CRC	R-HSA-9006925	Intracellular signaling by second messengers	58/1343	309/10899	0.000618367	0.0102408	0.00810466	STRN/TNRC6B/AGO3/GAB1/PIK3CA/TNRC6C/RPTOR/AGO1/MECOM/ADCY6/ITPR2/AGO4/MTOR/PPP2R5E/PSME4/SRC/TNKS2/USP7/WWP2/EGFR/GATAD2A/PRKCA/SUZ12/TNKS/TNRC6A/TSC2/CAMKK2/FRS2/GSK3B/INSR/RICTOR/TRIM27/ATF2/ITPR3/PDPK1/PIK3CB/PIP5K1C/PPP2R5A/CAMK2D/CREB1/HDAC7/IRAK4/MAPK1/PHLPP1/PIP4K2A/PIP5K1A/RCOR1/XIAP/FRK/KDM1A/PHC2/SCMH1/SLC38A9/AGO2/AKT2/GAB2/PRKCE/TRAF6	58
CRC	R-HSA-73894	DNA Repair	62/1343	336/10899	0.000647485	0.0105938	0.00838405	REV1/EP300/INO80D/RNF168/ATM/HERC2/KDM4B/AQR/EYA3/GEN1/PAXIP1/POLK/REV3L/TP53BP1/ATR/ERCC6/FAN1/MSH3/RIF1/WRN/ABL1/ERCC3/USP7/UVSSA/INO80/LIG3/NPLOC4/POLE/POLQ/RAD17/SLX4/TOPBP1/UIMC1/FANCM/PIAS1/RAD52/SPIDR/USP43/BAZ1B/ERCC4/PALB2/POLR2B/PPP4R2/RNF111/USP10/USP45/WDR48/BRCA2/PARG/BARD1/ELL/FANCC/LIG1/POLH/RAD51B/TRIM25/XRCC5/NFRKB/POLD3/PRKDC/RMI1/XPC	62
CRC	R-HSA-8941856	RUNX3 regulates NOTCH signaling	7/1343	14/10899	0.000662725	0.0107141	0.00847923	EP300/MAML2/CREBBP/MAML1/MAML3/KAT2B/RBPJ	7
CRC	R-HSA-1655829	Regulation of cholesterol biosynthesis by SREBP (SREBF)	16/1343	55/10899	0.000698964	0.0109103	0.00863451	MBTPS1/NCOA1/NCOA2/PPARA/ACACA/ACACB/CHD9/SEC24B/CREBBP/MTF1/SEC24A/SP1/NFYA/TBL1XR1/SCAP/SREBF2	16
CRC	R-HSA-9700206	Signaling by ALK in cancer	16/1343	55/10899	0.000698964	0.0109103	0.00863451	STRN/BIRC6/PIK3CA/PPFIBP1/EML4/SEC31A/GCC2/TPR/MYH9/FRS2/KLC1/EIF2AK3/MAPK1/RANBP2/CUL1/STAT3	16
CRC	R-HSA-9725370	Signaling by ALK fusions and activated point mutants	16/1343	55/10899	0.000698964	0.0109103	0.00863451	STRN/BIRC6/PIK3CA/PPFIBP1/EML4/SEC31A/GCC2/TPR/MYH9/FRS2/KLC1/EIF2AK3/MAPK1/RANBP2/CUL1/STAT3	16
CRC	R-HSA-3108214	SUMOylation of DNA damage response and repair proteins	20/1343	77/10899	0.00080634	0.0124433	0.00984777	NUP214/RNF168/STAG1/HERC2/NUP153/WRN/SMC5/TPR/NUP205/PIAS1/RAD52/HDAC7/NUP133/RANBP2/PHC2/SCMH1/SMC6/NUP43/NUP88/XPC	20
CRC	R-HSA-1257604	PIP3 activates AKT signaling	51/1343	267/10899	0.000857045	0.0130772	0.0103494	STRN/TNRC6B/AGO3/GAB1/PIK3CA/TNRC6C/RPTOR/AGO1/MECOM/AGO4/MTOR/PPP2R5E/PSME4/SRC/TNKS2/USP7/WWP2/EGFR/GATAD2A/SUZ12/TNKS/TNRC6A/TSC2/FRS2/GSK3B/INSR/RICTOR/TRIM27/ATF2/PDPK1/PIK3CB/PIP5K1C/PPP2R5A/CREB1/HDAC7/IRAK4/MAPK1/PHLPP1/PIP4K2A/PIP5K1A/RCOR1/XIAP/FRK/KDM1A/PHC2/SCMH1/SLC38A9/AGO2/AKT2/GAB2/TRAF6	51
CRC	R-HSA-448424	Interleukin-17 signaling	19/1343	72/10899	0.000876208	0.013221	0.0104633	IKBKB/BTRC/MAPK14/NOD1/RPS6KA3/RPS6KA5/TAB2/TAB3/ATF2/MAPK9/NFKB1/CREB1/FBXW11/IL17RA/MAPK1/CUL1/MEF2A/MAP2K4/TRAF6	19
CRC	R-HSA-2173793	Transcriptional activity of SMAD2/SMAD3:SMAD4 heterotrimer	15/1343	51/10899	0.000897276	0.0133901	0.0105971	CCNT2/EP300/TRIM33/CCNT1/RBL1/SMURF2/NCOR1/RNF111/SMAD2/SP1/MAPK1/NCOR2/NEDD4L/SKI/USP9X	15
CRC	R-HSA-2173789	TGF-beta receptor signaling activates SMADs	14/1343	46/10899	0.000908826	0.0134151	0.0106168	ZFYVE9/SMURF2/XPO1/USP15/ITGB5/SMAD2/SMURF1/ITGAV/ITGB8/MTMR4/NEDD4L/CBL/ITGB6/TGFBR1	14
CRC	R-HSA-1059683	Interleukin-6 signaling	6/1343	11/10899	0.000921241	0.0134521	0.0106461	TYK2/IL6ST/JAK1/JAK2/CBL/STAT3	6
CRC	R-HSA-373753	Nephrin family interactions	9/1343	23/10899	0.00103339	0.0149292	0.0118151	PIK3CA/CD2AP/WASL/MAGI2/PIK3CB/ACTN1/CASK/SPTAN1/SPTBN1	9
CRC	R-HSA-400206	Regulation of lipid metabolism by PPARalpha	27/1343	119/10899	0.00109094	0.0155946	0.0123418	MED13/EP300/NCOA1/NCOA2/SIN3B/PPARA/PPARGC1B/FAM120B/ARNT/SIN3A/CHD9/NCOA3/NRF1/CREBBP/TIAM2/MTF1/NCOR1/SP1/THRAP3/CLOCK/MED13L/NFYA/SLC27A1/TBL1XR1/MED23/NCOR2/SREBF2	27
CRC	R-HSA-9024446	NR1H2 and NR1H3-mediated signaling	14/1343	47/10899	0.00114992	0.0162666	0.0128736	TNRC6B/AGO3/EP300/TNRC6C/NCOA1/AGO1/AGO4/TNRC6A/NCOR1/KDM3A/TBL1XR1/KDM1A/NCOR2/AGO2	14
CRC	R-HSA-9705671	SARS-CoV-2 activates/modulates innate and adaptive immune responses	28/1343	126/10899	0.001251	0.0173637	0.0137418	NUP214/IKBKB/PIK3R4/TBK1/TYK2/NUP153/TPR/JAK1/SEC24B/CREBBP/NOD1/NUP205/TAB2/TAB3/LARP1/SEC24A/ATG14/IL17RA/NUP133/RANBP2/PTPN6/TRIM25/IFNAR1/NUP43/NUP88/STAT2/TRAF3/TRAF6	28
CRC	R-HSA-6807505	RNA polymerase II transcribes snRNA genes	19/1343	74/10899	0.00125305	0.0173637	0.0137418	CCNT2/CCNT1/INTS4/PCF11/RPAP2/ICE1/RPRD2/POU2F1/ZNF143/ICE2/POLR2B/SP1/INTS2/ELL/NCBP1/POU2F2/GTF2A1/INTS7/ZC3H8	19
CRC	R-HSA-193704	p75 NTR receptor-mediated signalling	23/1343	97/10899	0.00133011	0.0182454	0.0144396	ARHGEF38/SOS2/ARHGEF10L/IKBKB/ARHGEF7/SOS1/ABR/ARHGEF11/ARHGEF12/NGEF/PRDM4/ARHGEF3/FGD4/TIAM2/TRIO/AKAP13/NFKB1/PSEN1/CASP2/GNA13/MCF2L/PRKCI/TRAF6	23
CRC	R-HSA-2029480	Fcgamma receptor (FCGR) dependent phagocytosis	21/1343	86/10899	0.00142765	0.0193875	0.0153435	PIK3CA/DOCK1/ITPR2/PTK2/ABL1/NCKAP1/SRC/MYH9/MYO10/WASL/ITPR3/PIK3CB/SYK/MAPK1/PAK1/PLA2G6/ABI1/CYFIP1/ELMO2/WIPF2/PRKCE	21
CRC	R-HSA-9696270	RND2 GTPase cycle	13/1343	43/10899	0.00147041	0.0197705	0.0156466	PKP4/ANKRD26/ARHGAP35/KIDINS220/GOLGA3/LEMD3/DLG5/NISCH/ARHGAP5/FRS2/ARHGAP1/DST/FAM83B	13
CRC	R-HSA-193648	NRAGE signals death through JNK	16/1343	59/10899	0.00160007	0.021303	0.0168594	ARHGEF38/SOS2/ARHGEF10L/ARHGEF7/SOS1/ABR/ARHGEF11/ARHGEF12/NGEF/ARHGEF3/FGD4/TIAM2/TRIO/AKAP13/GNA13/MCF2L	16
CRC	R-HSA-9013695	NOTCH4 Intracellular Domain Regulates Transcription	8/1343	20/10899	0.00166739	0.0219836	0.0173981	EP300/MAML2/CREBBP/MAML1/MAML3/NOTCH2/KAT2B/RBPJ	8
CRC	R-HSA-204998	Cell death signalling via NRAGE, NRIF and NADE	19/1343	76/10899	0.00175982	0.0229792	0.018186	ARHGEF38/SOS2/ARHGEF10L/ARHGEF7/SOS1/ABR/ARHGEF11/ARHGEF12/NGEF/ARHGEF3/FGD4/TIAM2/TRIO/AKAP13/PSEN1/CASP2/GNA13/MCF2L/TRAF6	19
CRC	R-HSA-168164	Toll Like Receptor 3 (TLR3) Cascade	24/1343	105/10899	0.00180886	0.0233946	0.0185148	N4BP1/IKBKB/TBK1/BTRC/MAPK14/ALPK1/NOD1/RPS6KA3/RPS6KA5/TAB2/TAB3/ATF2/MAPK9/NFKB1/RIPK1/CREB1/FBXW11/MAPK1/APP/CUL1/MEF2A/MAP2K4/TRAF3/TRAF6	24
CRC	R-HSA-9634815	Transcriptional Regulation by NPAS4	11/1343	34/10899	0.00183243	0.0234758	0.018579	TNRC6B/AGO3/TNRC6C/AGO1/XPO1/AGO4/ARNT/TNRC6A/CREBBP/MAPK1/AGO2	11
CRC	R-HSA-453274	Mitotic G2-G2/M phases	39/1343	198/10899	0.00186916	0.0237226	0.0187744	ALMS1/NDE1/E2F3/EP300/TUBGCP6/AKAP9/PCNT/CENPJ/PPP1R12A/CLASP1/CNTRL/OFD1/XPO1/BTRC/PPP1R12B/PSME4/CCP110/CDK5RAP2/CEP135/PPP2R3B/CEP152/CEP250/CKAP5/HAUS6/TUBGCP3/CEP192/DYNC1H1/FBXW11/PAFAH1B1/CEP164/CEP57/CUL1/LIN52/TUBGCP2/NEDD1/PCM1/PPME1/SFI1/TUBGCP5	39
CRC	R-HSA-429914	Deadenylation-dependent mRNA decay	15/1343	55/10899	0.00208302	0.026192	0.0207287	DDX6/PAN2/CNOT6L/CNOT1/CNOT2/DCP2/CNOT4/DCP1A/DCP1B/EDC4/PARN/XRN1/CNOT10/CNOT8/DIS3	15
CRC	R-HSA-5693532	DNA Double-Strand Break Repair	34/1343	168/10899	0.00223156	0.0278023	0.0220031	RNF168/ATM/HERC2/KDM4B/EYA3/GEN1/PAXIP1/POLK/TP53BP1/ATR/RIF1/WRN/ABL1/LIG3/POLE/POLQ/RAD17/SLX4/TOPBP1/UIMC1/RAD52/SPIDR/BAZ1B/ERCC4/PALB2/PPP4R2/BRCA2/BARD1/POLH/RAD51B/XRCC5/POLD3/PRKDC/RMI1	34
CRC	R-HSA-2173795	Downregulation of SMAD2/3:SMAD4 transcriptional activity	10/1343	30/10899	0.00228163	0.0281678	0.0222923	TRIM33/SMURF2/NCOR1/RNF111/SMAD2/MAPK1/NCOR2/NEDD4L/SKI/USP9X	10
CRC	R-HSA-3899300	SUMOylation of transcription cofactors	13/1343	45/10899	0.00232022	0.0283861	0.0224651	EP300/NCOA1/NCOA2/DDX17/SIN3A/UHRF2/CREBBP/PIAS1/SAFB/HIPK2/NCOR2/PHC2/SCMH1	13
CRC	R-HSA-9008059	Interleukin-37 signaling	8/1343	21/10899	0.00240571	0.0291692	0.0230849	TBK1/PTPN4/PTPN23/PTPN9/PTPN6/PTPN12/PTPN14/STAT3	8
CRC	R-HSA-68884	Mitotic Telophase/Cytokinesis	6/1343	13/10899	0.0027485	0.0330306	0.0261408	MAU2/STAG1/NIPBL/PDS5B/PDS5A/WAPL	6
CRC	R-HSA-68886	M Phase	71/1343	418/10899	0.00278422	0.0331129	0.0262059	MAU2/ALMS1/NUP214/NDE1/TAOK1/NUMA1/PHF8/STAG1/TUBGCP6/AKAP9/PCNT/CENPC/CENPJ/DYNC1LI2/EML4/NIPBL/CLASP1/CLIP1/CNTRL/LEMD3/NEK9/NUP153/OFD1/PDS5B/XPO1/ANAPC7/IST1/PPP2R5E/PSME4/SPAST/TPR/AHCTF1/CCP110/PPP2R2D/PRKCA/CDK5RAP2/CEP135/CLASP2/NUP205/ANAPC4/ANKLE2/CEP152/CEP250/CKAP5/HAUS6/INCENP/PDS5A/PPP2R5A/TUBGCP3/WAPL/CEP192/DYNC1H1/MAPK1/MCPH1/NUP133/PAFAH1B1/RANBP2/TNPO1/CEP164/CEP57/KIF2A/KNTC1/TUBGCP2/NEDD1/NUP43/NUP88/PCM1/SFI1/TUBGCP5/USO1/ZW10	71
CRC	R-HSA-2173788	Downregulation of TGF-beta receptor signaling	9/1343	26/10899	0.00280411	0.0331129	0.0262059	ZFYVE9/SMURF2/XPO1/USP15/SMAD2/SMURF1/MTMR4/NEDD4L/TGFBR1	9
CRC	R-HSA-69275	G2/M Transition	38/1343	196/10899	0.00283373	0.0331742	0.0262544	ALMS1/NDE1/EP300/TUBGCP6/AKAP9/PCNT/CENPJ/PPP1R12A/CLASP1/CNTRL/OFD1/XPO1/BTRC/PPP1R12B/PSME4/CCP110/CDK5RAP2/CEP135/PPP2R3B/CEP152/CEP250/CKAP5/HAUS6/TUBGCP3/CEP192/DYNC1H1/FBXW11/PAFAH1B1/CEP164/CEP57/CUL1/LIN52/TUBGCP2/NEDD1/PCM1/PPME1/SFI1/TUBGCP5	38
CRC	R-HSA-1839124	FGFR1 mutant receptor activation	10/1343	31/10899	0.00300197	0.034586	0.0273718	PIK3CA/STAT5B/MYO18A/CNTRL/ZMYM2/CUX1/CPSF6/GAB2/STAT3/TRIM24	10
CRC	R-HSA-5685942	HDR through Homologous Recombination (HRR)	17/1343	68/10899	0.00300526	0.034586	0.0273718	ATM/GEN1/POLK/ATR/WRN/POLE/RAD17/SLX4/TOPBP1/SPIDR/PALB2/BRCA2/BARD1/POLH/RAD51B/POLD3/RMI1	17
CRC	R-HSA-975138	TRAF6 mediated induction of NFkB and MAP kinases upon TLR7/8 or 9 activation	23/1343	103/10899	0.00306325	0.0349571	0.0276655	N4BP1/IKBKB/MAP3K1/BTRC/MAPK14/ALPK1/NOD1/RPS6KA3/RPS6KA5/TAB2/TAB3/ATF2/MAPK9/NFKB1/CREB1/FBXW11/IRAK4/MAPK1/APP/CUL1/MEF2A/MAP2K4/TRAF6	23
CRC	R-HSA-6807070	PTEN Regulation	29/1343	140/10899	0.00318476	0.0360409	0.0285232	TNRC6B/AGO3/TNRC6C/RPTOR/AGO1/MECOM/AGO4/MTOR/PSME4/TNKS2/USP7/WWP2/GATAD2A/SUZ12/TNKS/TNRC6A/TRIM27/ATF2/HDAC7/MAPK1/RCOR1/XIAP/FRK/KDM1A/PHC2/SCMH1/SLC38A9/AGO2/AKT2	29
CRC	R-HSA-948021	Transport to the Golgi and subsequent modification	36/1343	185/10899	0.00338054	0.0379402	0.0300263	COG7/COG5/DYNC1LI2/SEC31A/STX17/GBF1/MAN1A2/NSF/ANK3/MGAT5/SEC24B/COG2/COG4/COPA/GOSR1/MAN2A1/NAPB/PPP6R3/TRAPPC9/SEC24A/TRAPPC10/ANKRD28/DCTN4/DYNC1H1/GOLGB1/MIA3/SCFD1/SEC23IP/SPTBN2/B4GALT6/MAN2A2/SEC16A/COG3/SPTAN1/SPTBN1/USO1	36
CRC	R-HSA-166166	MyD88-independent TLR4 cascade	24/1343	110/10899	0.00347045	0.0381749	0.030212	N4BP1/IKBKB/TBK1/BTRC/MAPK14/ALPK1/NOD1/RPS6KA3/RPS6KA5/TAB2/TAB3/ATF2/MAPK9/NFKB1/RIPK1/CREB1/FBXW11/MAPK1/APP/CUL1/MEF2A/MAP2K4/TRAF3/TRAF6	24
CRC	R-HSA-937061	TRIF(TICAM1)-mediated TLR4 signaling	24/1343	110/10899	0.00347045	0.0381749	0.030212	N4BP1/IKBKB/TBK1/BTRC/MAPK14/ALPK1/NOD1/RPS6KA3/RPS6KA5/TAB2/TAB3/ATF2/MAPK9/NFKB1/RIPK1/CREB1/FBXW11/MAPK1/APP/CUL1/MEF2A/MAP2K4/TRAF3/TRAF6	24
CRC	R-HSA-975155	MyD88 dependent cascade initiated on endosome	23/1343	104/10899	0.00348577	0.0381749	0.030212	N4BP1/IKBKB/MAP3K1/BTRC/MAPK14/ALPK1/NOD1/RPS6KA3/RPS6KA5/TAB2/TAB3/ATF2/MAPK9/NFKB1/CREB1/FBXW11/IRAK4/MAPK1/APP/CUL1/MEF2A/MAP2K4/TRAF6	23
CRC	R-HSA-199977	ER to Golgi Anterograde Transport	31/1343	154/10899	0.00370724	0.0392074	0.0310292	COG7/COG5/DYNC1LI2/SEC31A/STX17/GBF1/NSF/ANK3/SEC24B/COG2/COG4/COPA/GOSR1/NAPB/PPP6R3/TRAPPC9/SEC24A/TRAPPC10/ANKRD28/DCTN4/DYNC1H1/GOLGB1/MIA3/SCFD1/SEC23IP/SPTBN2/SEC16A/COG3/SPTAN1/SPTBN1/USO1	31
CRC	R-HSA-2426168	Activation of gene expression by SREBF (SREBP)	12/1343	42/10899	0.00373504	0.0392074	0.0310292	NCOA1/NCOA2/PPARA/ACACA/ACACB/CHD9/CREBBP/MTF1/SP1/NFYA/TBL1XR1/SREBF2	12
CRC	R-HSA-9696264	RND3 GTPase cycle	12/1343	42/10899	0.00373504	0.0392074	0.0310292	PKP4/ANKRD26/ARHGAP35/LEMD3/ARHGAP21/DLG5/NISCH/ROCK1/ARHGAP5/RASAL2/DST/FAM83B	12
CRC	R-HSA-9696273	RND1 GTPase cycle	12/1343	42/10899	0.00373504	0.0392074	0.0310292	PKP4/ANKRD26/ARHGAP35/KIDINS220/LEMD3/DLG5/ARHGAP5/FAM135A/FRS2/RASAL2/DST/FAM83B	12
CRC	R-HSA-201556	Signaling by ALK	9/1343	27/10899	0.00375329	0.0392074	0.0310292	PIK3CA/EP300/SIN3A/SRC/FRS2/PIK3CB/HIF1A/PTPN6/STAT3	9
CRC	R-HSA-264876	Insulin processing	9/1343	27/10899	0.00375329	0.0392074	0.0310292	EXOC4/EXOC1/MYRIP/EXOC6/SLC30A7/EXOC5/EXOC2/PCSK2/SLC30A6	9
CRC	R-HSA-1989781	PPARA activates gene expression	25/1343	117/10899	0.00387328	0.0400927	0.0317298	MED13/EP300/NCOA1/NCOA2/PPARA/PPARGC1B/FAM120B/ARNT/CHD9/NCOA3/NRF1/CREBBP/TIAM2/MTF1/NCOR1/SP1/THRAP3/CLOCK/MED13L/NFYA/SLC27A1/TBL1XR1/MED23/NCOR2/SREBF2	25
CRC	R-HSA-1834949	Cytosolic sensors of pathogen-associated DNA	16/1343	64/10899	0.00393389	0.0400927	0.0317298	CRCP/EP300/IKBKB/DHX36/TBK1/STAT6/DTX4/DHX9/POLR3E/TRIM56/CREBBP/POLR3B/NFKB1/RIPK1/XRCC5/PRKDC	16
CRC	R-HSA-1368082	RORA activates gene expression	7/1343	18/10899	0.00393399	0.0400927	0.0317298	EP300/NCOA1/NCOA2/PPARA/CHD9/CREBBP/TBL1XR1	7
CRC	R-HSA-168181	Toll Like Receptor 7/8 (TLR7/8) Cascade	23/1343	105/10899	0.00395613	0.0400927	0.0317298	N4BP1/IKBKB/MAP3K1/BTRC/MAPK14/ALPK1/NOD1/RPS6KA3/RPS6KA5/TAB2/TAB3/ATF2/MAPK9/NFKB1/CREB1/FBXW11/IRAK4/MAPK1/APP/CUL1/MEF2A/MAP2K4/TRAF6	23
CRC	R-HSA-1855183	Synthesis of IP2, IP, and Ins in the cytosol	6/1343	14/10899	0.00431283	0.0427505	0.0338332	INPP5B/OCRL/INPP5A/INPP4A/INPP4B/SYNJ1	6
CRC	R-HSA-418885	DCC mediated attractive signaling	6/1343	14/10899	0.00431283	0.0427505	0.0338332	DOCK1/PTK2/SRC/ABLIM1/WASL/TRIO	6
CRC	R-HSA-8983432	Interleukin-15 signaling	6/1343	14/10899	0.00431283	0.0427505	0.0338332	SOS2/STAT5B/SOS1/JAK1/GAB2/STAT3	6
CRC	R-HSA-1433557	Signaling by SCF-KIT	12/1343	43/10899	0.00461167	0.045286	0.0358399	PIK3CA/STAT5B/SOS1/SRC/PRKCA/FER/JAK2/PTPN6/TEC/CBL/GAB2/STAT3	12
CRC	R-HSA-373755	Semaphorin interactions	16/1343	65/10899	0.00463531	0.045286	0.0358399	LIMK2/ROCK2/ARHGAP35/ARHGEF11/ARHGEF12/MYH9/PLXNB1/ROCK1/FARP2/GSK3B/PAK2/PIP5K1C/PLXNA2/PAK1/PLXNC1/PLXNA3	16
CRC	R-HSA-5620924	Intraflagellar transport	14/1343	54/10899	0.0047858	0.0464222	0.0367391	TTC21B/IFT140/IFT81/IFT88/KIF3A/TRAF3IP1/TRIP11/KIF3B/IFT122/KIFAP3/TNPO1/WDR19/WDR35/CLUAP1	14
CRC	R-HSA-9013407	RHOH GTPase cycle	11/1343	38/10899	0.00484891	0.0467009	0.0369596	MTR/RALGAPA1/ROCK2/DBT/UACA/ROCK1/OSBPL11/PAK2/SLC4A7/WDR11/PAK1	11
CRC	R-HSA-1980145	Signaling by NOTCH2	10/1343	33/10899	0.0049795	0.0476208	0.0376877	EP300/MAML2/MIB1/MAML1/MAML3/CREB1/NOTCH2/PSEN1/ADAM10/RBPJ	10
HNSCC	R-HSA-1852241	Organelle biogenesis and maintenance	67/1178	296/10899	2.21572e-09	2.29528e-06	2.12006e-06	CEP152/BBS1/BBS9/C2CD3/EXOC1/FBF1/KIF24/PKD2/TNPO1/AHI1/ALMS1/CDK5RAP2/CENPJ/CEP63/CNTRL/EXOC4/MEF2C/NCOA1/NCOA2/TTC21B/WDR19/ARL13B/CAMK4/CEP192/CEP250/CRTC3/IFT81/IQCB1/NCOR1/PCM1/PPARGC1B/SDCCAG8/WDR35/BBS5/CEP135/CEP89/CEP97/CRTC1/EXOC6/IFT122/IFT80/NCOA6/PCNT/PRKAG2/SCLT1/SFI1/BBS4/CEP70/CEP83/CKAP5/CLASP1/CREBBP/HAUS6/IFT140/NINL/TFB1M/APOOL/CEP72/CEP78/CHCHD3/NPHP3/TMEM67/ASAP1/CHCHD6/KIF3A/NRF1/TTC26	67
HNSCC	R-HSA-5617833	Cilium Assembly	51/1178	201/10899	3.36799e-09	2.29528e-06	2.12006e-06	CEP152/BBS1/BBS9/C2CD3/EXOC1/FBF1/KIF24/PKD2/TNPO1/AHI1/ALMS1/CDK5RAP2/CENPJ/CEP63/CNTRL/EXOC4/TTC21B/WDR19/ARL13B/CEP192/CEP250/IFT81/IQCB1/PCM1/SDCCAG8/WDR35/BBS5/CEP135/CEP89/CEP97/EXOC6/IFT122/IFT80/PCNT/SCLT1/SFI1/BBS4/CEP70/CEP83/CKAP5/CLASP1/HAUS6/IFT140/NINL/CEP72/CEP78/NPHP3/TMEM67/ASAP1/KIF3A/TTC26	51
HNSCC	R-HSA-5620912	Anchoring of the basal body to the plasma membrane	30/1178	98/10899	7.01766e-08	3.18836e-05	2.94495e-05	CEP152/C2CD3/FBF1/KIF24/AHI1/ALMS1/CDK5RAP2/CENPJ/CEP63/CNTRL/CEP192/CEP250/IQCB1/PCM1/SDCCAG8/CEP135/CEP89/CEP97/PCNT/SCLT1/SFI1/CEP70/CEP83/CKAP5/CLASP1/HAUS6/NINL/CEP72/CEP78/TMEM67	30
HNSCC	R-HSA-3247509	Chromatin modifying enzymes	58/1178	274/10899	3.15743e-07	7.28185e-05	6.72595e-05	ARID1B/CLOCK/NSD1/AEBP2/ASH1L/ELP3/EPC1/KAT6B/MSL2/NCOA1/NCOA2/PHF21A/SETDB1/BRWD1/ELP4/EZH2/ING5/KAT7/KDM2B/KDM4C/NCOR1/PHF8/SMYD3/SUZ12/TADA1/DNMT3A/KAT6A/KDM3B/MECOM/SETD2/ARID2/ARID5B/CREBBP/EED/EP400/KANSL2/KMT2E/PRMT7/SMARCC1/ARID1A/ARID4B/ASH2L/BRD8/KANSL1/PBRM1/PHF20/PRMT3/SETDB2/TAF5L/ARID4A/ELP2/JAK2/KDM5A/KDM6A/SMARCA4/SMYD2/TRRAP/YEATS2	58
HNSCC	R-HSA-4839726	Chromatin organization	58/1178	274/10899	3.15743e-07	7.28185e-05	6.72595e-05	ARID1B/CLOCK/NSD1/AEBP2/ASH1L/ELP3/EPC1/KAT6B/MSL2/NCOA1/NCOA2/PHF21A/SETDB1/BRWD1/ELP4/EZH2/ING5/KAT7/KDM2B/KDM4C/NCOR1/PHF8/SMYD3/SUZ12/TADA1/DNMT3A/KAT6A/KDM3B/MECOM/SETD2/ARID2/ARID5B/CREBBP/EED/EP400/KANSL2/KMT2E/PRMT7/SMARCC1/ARID1A/ARID4B/ASH2L/BRD8/KANSL1/PBRM1/PHF20/PRMT3/SETDB2/TAF5L/ARID4A/ELP2/JAK2/KDM5A/KDM6A/SMARCA4/SMYD2/TRRAP/YEATS2	58
HNSCC	R-HSA-5685942	HDR through Homologous Recombination (HRR)	23/1178	68/10899	3.20551e-07	7.28185e-05	6.72595e-05	POLK/SPIDR/TOPBP1/BARD1/BLM/BRCA1/DNA2/GEN1/POLE2/POLH/RAD51/TOP3A/XRCC2/ATR/POLE/RAD17/WRN/RMI1/XRCC3/BRCA2/RAD9A/RFC3/EXO1	23
HNSCC	R-HSA-9675135	Diseases of DNA repair	19/1178	51/10899	6.2081e-07	0.000120881	0.000111652	MSH3/TOPBP1/BARD1/BLM/BRCA1/DNA2/MSH2/RAD51/TOP3A/XRCC2/ATR/RAD17/WRN/NEIL3/RMI1/BRCA2/RAD9A/RFC3/EXO1	19
HNSCC	R-HSA-5693579	Homologous DNA Pairing and Strand Exchange	17/1178	43/10899	9.09442e-07	0.000154946	0.000143117	TOPBP1/BARD1/BLM/BRCA1/DNA2/RAD51/TOP3A/XRCC2/ATR/RAD17/WRN/RMI1/XRCC3/BRCA2/RAD9A/RFC3/EXO1	17
HNSCC	R-HSA-9709570	Impaired BRCA2 binding to RAD51	15/1178	35/10899	1.17486e-06	0.000177926	0.000164343	TOPBP1/BARD1/BLM/BRCA1/DNA2/RAD51/TOP3A/ATR/RAD17/WRN/RMI1/BRCA2/RAD9A/RFC3/EXO1	15
HNSCC	R-HSA-5693616	Presynaptic phase of homologous DNA pairing and strand exchange	16/1178	40/10899	1.58287e-06	0.000215745	0.000199275	TOPBP1/BARD1/BLM/BRCA1/DNA2/RAD51/TOP3A/XRCC2/ATR/RAD17/WRN/RMI1/BRCA2/RAD9A/RFC3/EXO1	16
HNSCC	R-HSA-9675136	Diseases of DNA Double-Strand Break Repair	16/1178	41/10899	2.33728e-06	0.000265476	0.00024521	TOPBP1/BARD1/BLM/BRCA1/DNA2/RAD51/TOP3A/XRCC2/ATR/RAD17/WRN/RMI1/BRCA2/RAD9A/RFC3/EXO1	16
HNSCC	R-HSA-9701190	Defective homologous recombination repair (HRR) due to BRCA2 loss of function	16/1178	41/10899	2.33728e-06	0.000265476	0.00024521	TOPBP1/BARD1/BLM/BRCA1/DNA2/RAD51/TOP3A/XRCC2/ATR/RAD17/WRN/RMI1/BRCA2/RAD9A/RFC3/EXO1	16
HNSCC	R-HSA-5685938	HDR through Single Strand Annealing (SSA)	15/1178	37/10899	2.7477e-06	0.000288086	0.000266093	TOPBP1/BARD1/BLM/BRCA1/DNA2/RAD51/TOP3A/ATR/RAD17/WRN/RAD52/RMI1/RAD9A/RFC3/EXO1	15
HNSCC	R-HSA-5693568	Resolution of D-loop Structures through Holliday Junction Intermediates	14/1178	34/10899	4.7536e-06	0.000462797	0.000427467	SPIDR/BARD1/BLM/BRCA1/DNA2/GEN1/RAD51/TOP3A/XRCC2/WRN/RMI1/XRCC3/BRCA2/EXO1	14
HNSCC	R-HSA-5693537	Resolution of D-Loop Structures	14/1178	35/10899	7.13943e-06	0.000648736	0.000599211	SPIDR/BARD1/BLM/BRCA1/DNA2/GEN1/RAD51/TOP3A/XRCC2/WRN/RMI1/XRCC3/BRCA2/EXO1	14
HNSCC	R-HSA-5693554	Resolution of D-loop Structures through Synthesis-Dependent Strand Annealing (SDSA)	12/1178	27/10899	8.87949e-06	0.000756422	0.000698676	BARD1/BLM/BRCA1/DNA2/RAD51/TOP3A/XRCC2/WRN/RMI1/XRCC3/BRCA2/EXO1	12
HNSCC	R-HSA-9013149	RAC1 GTPase cycle	40/1178	185/10899	1.25303e-05	0.000957552	0.000884452	DOCK2/ARHGAP26/CIT/DOCK7/PIK3R1/ARHGAP24/ARHGAP25/FAM13A/SOS1/SRGAP2/VRK2/ARHGEF11/SPATA13/SRGAP3/TIAM2/WIPF2/ARHGAP12/PIK3CA/WIPF1/DOCK10/ECT2/GNA13/OPHN1/PIK3R3/ARHGAP15/ARHGAP39/ARHGAP44/ARHGEF7/FAM13B/FARP1/PLD1/PLEKHG1/PREX1/RASGRF2/TFRC/ABI2/ARHGAP31/ARHGEF6/DOCK3/IQGAP2	40
HNSCC	R-HSA-9012999	RHO GTPase cycle	78/1178	449/10899	1.26456e-05	0.000957552	0.000884452	FMNL3/DOCK2/ANKRD26/ARHGAP26/CIT/DOCK7/MTMR1/OSBPL11/PIK3R1/ARHGAP24/ARHGAP25/CDC42SE2/FAM13A/KCTD3/MTR/PHIP/SENP1/SOS1/SRGAP2/VRK2/ADD3/ARHGEF11/ARL13B/FRS2/OBSCN/PDE5A/RHPN2/SPATA13/SRGAP3/TIAM2/WIPF2/ARHGAP12/CEP97/CUL3/FAF2/FNBP1/MSI2/PIK3CA/PKP4/WDR11/WIPF1/ARHGEF28/ARHGEF3/CCDC88A/DBT/DOCK10/ECT2/FNBP1L/GNA13/KCTD13/LRRC1/OPHN1/PIK3R3/RALGAPA1/ARHGAP15/ARHGAP39/ARHGAP44/ARHGAP6/ARHGEF7/FAM13B/FARP1/ITSN2/MOSPD2/NCK2/PLD1/PLEKHG1/PREX1/RASGRF2/STK38/TFRC/ABI2/ARHGAP31/ARHGEF6/CPSF7/DIAPH2/DOCK3/FGD2/IQGAP2	78
HNSCC	R-HSA-9709603	Impaired BRCA2 binding to PALB2	11/1178	24/10899	1.47654e-05	0.00105922	0.000978359	BARD1/BLM/BRCA1/DNA2/RAD51/TOP3A/XRCC2/WRN/RMI1/BRCA2/EXO1	11
HNSCC	R-HSA-5693532	DNA Double-Strand Break Repair	37/1178	168/10899	1.70504e-05	0.00116198	0.00107328	POLK/POLQ/SPIDR/TOPBP1/BARD1/BLM/BRCA1/DNA2/GEN1/PAXIP1/POLE2/POLH/RAD51/TOP3A/XRCC2/ATR/BRCC3/CHEK2/MDC1/POLE/RAD17/RIF1/WRN/DCLRE1C/RAD52/RNF168/UIMC1/XRCC4/PPP4R2/RMI1/XRCC3/BRCA2/RAD9A/RFC3/EXO1/POLL/TDP1	37
HNSCC	R-HSA-2990846	SUMOylation	40/1178	188/10899	1.86838e-05	0.00121267	0.00112009	PHC3/BLM/BRCA1/NCOA1/NCOA2/NDC1/NUP107/SENP1/STAG1/CASP8AP2/MDC1/NUP133/NUP160/NUP88/SP3/SUZ12/TOP2B/WRN/ZNF131/DNMT3A/PIAS1/RAD52/RNF168/SMC5/XRCC4/CREBBP/MITF/RWDD3/SENP2/MDM2/PHC1/SATB2/UBA2/INCENP/NR3C2/NUP43/NUP54/SENP5/STAG2/THRB	40
HNSCC	R-HSA-9701192	Defective HDR through Homologous Recombination (HRR) due to BRCA1 loss-of-function	11/1178	25/10899	2.38014e-05	0.00129765	0.00119859	BARD1/BLM/BRCA1/DNA2/RAD51/TOP3A/XRCC2/WRN/RMI1/BRCA2/EXO1	11
HNSCC	R-HSA-9701193	Defective HDR through Homologous Recombination (HRR) due to PALB2 loss of function	11/1178	25/10899	2.38014e-05	0.00129765	0.00119859	BARD1/BLM/BRCA1/DNA2/RAD51/TOP3A/XRCC2/WRN/RMI1/BRCA2/EXO1	11
HNSCC	R-HSA-9704331	Defective HDR through Homologous Recombination Repair (HRR) due to PALB2 loss of BRCA1 binding function	11/1178	25/10899	2.38014e-05	0.00129765	0.00119859	BARD1/BLM/BRCA1/DNA2/RAD51/TOP3A/XRCC2/WRN/RMI1/BRCA2/EXO1	11
HNSCC	R-HSA-9704646	Defective HDR through Homologous Recombination Repair (HRR) due to PALB2 loss of BRCA2/RAD51/RAD51C binding function	11/1178	25/10899	2.38014e-05	0.00129765	0.00119859	BARD1/BLM/BRCA1/DNA2/RAD51/TOP3A/XRCC2/WRN/RMI1/BRCA2/EXO1	11
HNSCC	R-HSA-68877	Mitotic Prometaphase	42/1178	204/10899	2.68471e-05	0.00140741	0.00129997	CEP152/KIF2A/EML4/ALMS1/BUB1B/CDK5RAP2/CENPI/CENPJ/CENPO/CEP63/CNTRL/NUP107/PDS5B/STAG1/XPO1/CEP192/CEP250/DYNC1I1/ERCC6L/KNTC1/NUP133/NUP160/PCM1/SDCCAG8/CENPC/CEP135/PCNT/SFI1/TUBGCP4/CEP70/CKAP5/CLASP1/HAUS6/NINL/SMC4/TUBGCP3/CENPP/CEP72/CEP78/INCENP/NUP43/STAG2	42
HNSCC	R-HSA-380259	Loss of Nlp from mitotic centrosomes	20/1178	70/10899	3.26142e-05	0.00158761	0.00146641	CEP152/ALMS1/CDK5RAP2/CENPJ/CEP63/CNTRL/CEP192/CEP250/PCM1/SDCCAG8/CEP135/PCNT/SFI1/CEP70/CKAP5/CLASP1/HAUS6/NINL/CEP72/CEP78	20
HNSCC	R-HSA-380284	Loss of proteins required for interphase microtubule organization from the centrosome	20/1178	70/10899	3.26142e-05	0.00158761	0.00146641	CEP152/ALMS1/CDK5RAP2/CENPJ/CEP63/CNTRL/CEP192/CEP250/PCM1/SDCCAG8/CEP135/PCNT/SFI1/CEP70/CKAP5/CLASP1/HAUS6/NINL/CEP72/CEP78	20
HNSCC	R-HSA-8953750	Transcriptional Regulation by E2F6	13/1178	35/10899	3.87426e-05	0.00170109	0.00157123	MGA/PHC3/BRCA1/EPC1/RAD51/EZH2/SUZ12/CDC7/TFDP2/APAF1/EED/PHC1/RYBP	13
HNSCC	R-HSA-380270	Recruitment of mitotic centrosome proteins and complexes	22/1178	82/10899	3.92405e-05	0.00170109	0.00157123	CEP152/ALMS1/CDK5RAP2/CENPJ/CEP63/CNTRL/CEP192/CEP250/PCM1/SDCCAG8/CEP135/PCNT/SFI1/TUBGCP4/CEP70/CKAP5/CLASP1/HAUS6/NINL/TUBGCP3/CEP72/CEP78	22
HNSCC	R-HSA-380287	Centrosome maturation	22/1178	82/10899	3.92405e-05	0.00170109	0.00157123	CEP152/ALMS1/CDK5RAP2/CENPJ/CEP63/CNTRL/CEP192/CEP250/PCM1/SDCCAG8/CEP135/PCNT/SFI1/TUBGCP4/CEP70/CKAP5/CLASP1/HAUS6/NINL/TUBGCP3/CEP72/CEP78	22
HNSCC	R-HSA-113510	E2F mediated regulation of DNA replication	10/1178	22/10899	3.99375e-05	0.00170109	0.00157123	POLA1/MCM8/PRIM2/ORC2/ORC3/ORC5/POLA2/PPP2R3B/TFDP2/ORC4	10
HNSCC	R-HSA-8854518	AURKA Activation by TPX2	20/1178	73/10899	6.31044e-05	0.0026064	0.00240743	CEP152/ALMS1/CDK5RAP2/CENPJ/CEP63/CNTRL/CEP192/CEP250/PCM1/SDCCAG8/CEP135/PCNT/SFI1/CEP70/CKAP5/CLASP1/HAUS6/NINL/CEP72/CEP78	20
HNSCC	R-HSA-9013148	CDC42 GTPase cycle	33/1178	155/10899	9.66983e-05	0.00387647	0.00358053	FMNL3/ARHGAP26/DOCK7/PIK3R1/ARHGAP24/CDC42SE2/KCTD3/SRGAP2/ARHGEF11/SPATA13/SRGAP3/WIPF2/FNBP1/WIPF1/DOCK10/ECT2/FNBP1L/GNA13/OPHN1/ARHGAP39/ARHGAP44/ARHGEF7/FAM13B/FARP1/PLD1/PLEKHG1/PREX1/RASGRF2/TFRC/ARHGAP31/ARHGEF6/FGD2/IQGAP2	33
HNSCC	R-HSA-2565942	Regulation of PLK1 Activity at G2/M Transition	22/1178	88/10899	0.000124089	0.00483237	0.00446347	CEP152/ALMS1/CDK5RAP2/CENPJ/CEP63/CNTRL/CEP192/CEP250/PCM1/PPP1R12A/PPP1R12B/SDCCAG8/CEP135/PCNT/SFI1/CEP70/CKAP5/CLASP1/HAUS6/NINL/CEP72/CEP78	22
HNSCC	R-HSA-5693538	Homology Directed Repair	30/1178	138/10899	0.000133371	0.00504959	0.0046641	POLK/POLQ/SPIDR/TOPBP1/BARD1/BLM/BRCA1/DNA2/GEN1/POLE2/POLH/RAD51/TOP3A/XRCC2/ATR/BRCC3/MDC1/POLE/RAD17/WRN/RAD52/RNF168/UIMC1/PPP4R2/RMI1/XRCC3/BRCA2/RAD9A/RFC3/EXO1	30
HNSCC	R-HSA-5693567	HDR through Homologous Recombination (HRR) or Single Strand Annealing (SSA)	29/1178	132/10899	0.000141097	0.00508838	0.00469993	POLK/SPIDR/TOPBP1/BARD1/BLM/BRCA1/DNA2/GEN1/POLE2/POLH/RAD51/TOP3A/XRCC2/ATR/BRCC3/MDC1/POLE/RAD17/WRN/RAD52/RNF168/UIMC1/PPP4R2/RMI1/XRCC3/BRCA2/RAD9A/RFC3/EXO1	29
HNSCC	R-HSA-3108214	SUMOylation of DNA damage response and repair proteins	20/1178	77/10899	0.000141862	0.00508838	0.00469993	PHC3/BLM/BRCA1/NDC1/NUP107/STAG1/MDC1/NUP133/NUP160/NUP88/WRN/PIAS1/RAD52/RNF168/SMC5/XRCC4/PHC1/NUP43/NUP54/STAG2	20
HNSCC	R-HSA-1483255	PI Metabolism	21/1178	84/10899	0.000175521	0.00613422	0.00566593	INPP4A/MTMR1/PIK3R1/INPP5D/PIK3CB/MTMR8/PIK3CA/PIK3R4/SACM1L/MTMR12/PIK3C3/PIK3R3/PIK3R5/RUFY1/FIG4/MTMR9/PLEKHA1/SYNJ1/GDPD1/PIKFYVE/PLEKHA6	21
HNSCC	R-HSA-6804756	Regulation of TP53 Activity through Phosphorylation	22/1178	92/10899	0.000247888	0.00844678	0.00780195	TAF15/TAF3/TOPBP1/BARD1/BLM/BRCA1/DNA2/PRKAA1/TOP3A/ATR/CHEK2/RAD17/WRN/PRKAG2/RMI1/MDM2/MDM4/RAD9A/RFC3/EXO1/TAF1/TAF4B	22
HNSCC	R-HSA-380320	Recruitment of NuMA to mitotic centrosomes	22/1178	94/10899	0.000343297	0.0112797	0.0104186	CEP152/ALMS1/CDK5RAP2/CENPJ/CEP63/CNTRL/CEP192/CEP250/PCM1/SDCCAG8/CEP135/PCNT/SFI1/TUBGCP4/CEP70/CKAP5/CLASP1/HAUS6/NINL/TUBGCP3/CEP72/CEP78	22
HNSCC	R-HSA-73894	DNA Repair	57/1178	336/10899	0.000347577	0.0112797	0.0104186	FANCA/INO80/FANCC/MSH3/POLK/POLQ/SPIDR/TOPBP1/BARD1/BLM/BRCA1/DNA2/FANCM/GEN1/MSH2/PAXIP1/POLE2/POLH/RAD18/RAD51/TOP3A/XRCC2/ATR/BRCC3/CHEK2/MDC1/POLE/RAD17/REV3L/RIF1/WRN/DCLRE1C/FANCB/PIAS1/RAD52/REV1/RNF168/UIMC1/XRCC4/CCNH/FANCD2/FANCI/FANCL/NEIL3/PPP4R2/RMI1/XRCC3/BRCA2/ERCC8/PARG/POT1/RAD9A/RFC3/EXO1/FAN1/POLL/TDP1	57
HNSCC	R-HSA-373753	Nephrin family interactions	9/1178	23/10899	0.000389985	0.0123616	0.0114179	FYN/PIK3R1/PIK3CB/MAGI2/PIK3CA/KIRREL3/NPHS1/CASK/NCK2	9
HNSCC	R-HSA-196780	Biotin transport and metabolism	6/1178	11/10899	0.00044985	0.013849	0.0127917	MCCC2/MCCC1/HLCS/BTD/PCCA/ACACB	6
HNSCC	R-HSA-68962	Activation of the pre-replicative complex	11/1178	33/10899	0.000457229	0.013849	0.0127917	POLA1/MCM8/POLE2/PRIM2/ORC2/ORC3/ORC5/POLA2/POLE/CDC7/ORC4	11
HNSCC	R-HSA-3108232	SUMO E3 ligases SUMOylate target proteins	35/1178	182/10899	0.00048265	0.0143011	0.0132094	PHC3/BLM/BRCA1/NCOA1/NCOA2/NDC1/NUP107/STAG1/CASP8AP2/MDC1/NUP133/NUP160/NUP88/SP3/SUZ12/TOP2B/WRN/ZNF131/DNMT3A/PIAS1/RAD52/RNF168/SMC5/XRCC4/CREBBP/MITF/MDM2/PHC1/SATB2/INCENP/NR3C2/NUP43/NUP54/STAG2/THRB	35
HNSCC	R-HSA-2730905	Role of LAT2/NTAL/LAB on calcium mobilization	7/1178	16/10899	0.000802273	0.0232659	0.0214898	FYN/PIK3R1/PIK3CB/SOS1/LAT2/SYK/PIK3CA	7
HNSCC	R-HSA-1660499	Synthesis of PIPs at the plasma membrane	14/1178	53/10899	0.00114906	0.0326284	0.0301375	INPP4A/MTMR1/PIK3R1/INPP5D/PIK3CB/MTMR8/PIK3CA/PIK3R3/PIK3R5/RUFY1/MTMR9/PLEKHA1/SYNJ1/PLEKHA6	14
HNSCC	R-HSA-176187	Activation of ATR in response to replication stress	11/1178	37/10899	0.00134684	0.0374641	0.0346041	CDC25C/MCM8/ATR/ORC2/ORC3/ORC5/RAD17/CDC7/ORC4/RAD9A/RFC3	11
HNSCC	R-HSA-3296482	Defects in vitamin and cofactor metabolism	8/1178	22/10899	0.0014488	0.0394944	0.0364793	MCCC2/MCCC1/MTR/HLCS/BTD/PCCA/LMBRD1/MTRR	8
HNSCC	R-HSA-4085001	Sialic acid metabolism	10/1178	33/10899	0.00188476	0.0495518	0.0457689	ST3GAL3/ST8SIA4/ST6GAL1/SLC35A1/ST6GALNAC3/GNE/ST6GALNAC5/NEU3/SLC17A5/ST3GAL2	10
HNSCC	R-HSA-451927	Interleukin-2 family signaling	12/1178	44/10899	0.00189046	0.0495518	0.0457689	PIK3R1/INPP5D/PIK3CB/SOS1/IL2RA/SYK/PIK3CA/STAT4/PIK3R3/HAVCR2/JAK2/STAT3	12
LUAD	R-HSA-3247509	Chromatin modifying enzymes	75/1571	274/10899	1.17616e-08	8.50362e-06	7.29836e-06	SMARCC1/ASH1L/PRDM16/DNMT3A/ARID4B/EPC1/MECOM/CREBBP/GATAD2A/GATAD2B/KDM4A/SMARCC2/SUZ12/TADA2B/ACTL6A/ARID1A/ATF7IP/BRD1/CHD4/KANSL1/KAT7/KDM2A/KDM5A/NCOR2/PHF2/RBBP5/SMARCA2/SMARCD1/TBL1XR1/ATF2/ATXN7L3/CDK4/EHMT1/KANSL3/KDM1A/KDM3A/KDM4C/KMT2A/KMT2D/MBIP/MSL1/NSD1/PBRM1/RBBP4/RCOR1/SETD2/SMARCA4/TADA1/TAF5L/TRRAP/ARID2/ARID4A/BRD8/CARM1/CCND1/DOT1L/DPY30/EHMT2/EP300/EP400/EZH2/HAT1/HCFC1/KAT2B/KMT2B/KMT5B/MBD3/NCOR1/REST/RUVBL2/SETD7/SMARCB1/SMARCD2/SUDS3/YEATS2	75
LUAD	R-HSA-4839726	Chromatin organization	75/1571	274/10899	1.17616e-08	8.50362e-06	7.29836e-06	SMARCC1/ASH1L/PRDM16/DNMT3A/ARID4B/EPC1/MECOM/CREBBP/GATAD2A/GATAD2B/KDM4A/SMARCC2/SUZ12/TADA2B/ACTL6A/ARID1A/ATF7IP/BRD1/CHD4/KANSL1/KAT7/KDM2A/KDM5A/NCOR2/PHF2/RBBP5/SMARCA2/SMARCD1/TBL1XR1/ATF2/ATXN7L3/CDK4/EHMT1/KANSL3/KDM1A/KDM3A/KDM4C/KMT2A/KMT2D/MBIP/MSL1/NSD1/PBRM1/RBBP4/RCOR1/SETD2/SMARCA4/TADA1/TAF5L/TRRAP/ARID2/ARID4A/BRD8/CARM1/CCND1/DOT1L/DPY30/EHMT2/EP300/EP400/EZH2/HAT1/HCFC1/KAT2B/KMT2B/KMT5B/MBD3/NCOR1/REST/RUVBL2/SETD7/SMARCB1/SMARCD2/SUDS3/YEATS2	75
LUAD	R-HSA-9012999	RHO GTPase cycle	105/1571	449/10899	1.52796e-07	7.36474e-05	6.32091e-05	PTPN13/UBXN11/ARHGAP44/CFTR/SOS1/STOM/CIT/CLTC/CUL3/FILIP1/PAK2/PHIP/RHOBTB2/SPEN/ARHGAP12/ARHGEF12/DLC1/DOCK7/LBR/MTR/RHPN1/SENP1/ABI1/ACBD5/ALDH3A2/ARHGAP32/ARHGEF17/CEP97/CPD/FAM91A1/GOLGA3/HGS/KIDINS220/MPP7/MSI2/PKN2/ABCD3/ARHGAP20/ARHGAP35/ARHGDIB/BAIAP2/DBT/DOCK1/DOCK9/EPHA2/FMNL2/GIT1/GRB7/MYO9A/NCKAP1/NET1/NUDC/OPHN1/RHOB/RNF20/ROCK1/SPTAN1/TNFAIP1/TRA2B/ABI2/AMIGO2/ANKFY1/ANKRD26/ARHGAP1/ARHGAP5/ARHGAP8/ARHGEF1/ARHGEF10L/ARHGEF11/ARHGEF40/ARHGEF9/CDC42BPA/CPNE8/CPSF7/DEPDC1B/DOCK6/ECT2/ELMO2/FAM13A/FARP2/GIT2/ITGB1/KCTD13/KIF14/LRRC1/MYO6/NDUFA5/OCRL/PKP4/RHPN2/RTKN/SCRIB/SH3PXD2A/SH3RF1/SLC4A7/SRRM1/TMEM87A/TOR1AIP1/TPM3/VRK2/WASF3/WDR91/WIPF2/WWP2/YKT6	105
LUAD	R-HSA-1852241	Organelle biogenesis and maintenance	74/1571	296/10899	7.75314e-07	0.000280276	0.000240551	LZTFL1/HAUS6/IFT140/NPHP1/TCTN1/B9D2/DYNC2H1/DYNLL2/IFT27/IFT46/CREBBP/APOO/CEP162/CEP97/EXOC5/EXOC7/IFT22/IQCB1/KIFAP3/NEDD1/PAFAH1B1/TBL1XR1/TRAF3IP1/TTC21B/TUBA1A/ALMS1/ARL3/ATF2/B9D1/CDK1/CEP78/CKAP5/CLUAP1/CREB1/CSNK1D/DYNC2LI1/DYNLL1/IFT74/MED1/MEF2D/NCOA6/POLG2/PPARA/PRKAB1/PRKACA/TUBG1/WDR35/ATAT1/CARM1/CEP131/CEP57/CEP83/CETN2/CHCHD6/CHD9/CLASP1/CNTRL/CRTC1/CSNK1E/FBF1/GABPA/GBF1/HCFC1/IFT122/IFT88/MAPK12/NCOR1/NPHP3/PKD2/RAB11FIP3/RXRA/TMEM67/TNPO1/TTC30B	74
LUAD	R-HSA-5617833	Cilium Assembly	54/1571	201/10899	2.43997e-06	0.000679989	0.000583612	LZTFL1/HAUS6/IFT140/NPHP1/TCTN1/B9D2/DYNC2H1/DYNLL2/IFT27/IFT46/CEP162/CEP97/EXOC5/EXOC7/IFT22/IQCB1/KIFAP3/NEDD1/PAFAH1B1/TRAF3IP1/TTC21B/TUBA1A/ALMS1/ARL3/B9D1/CDK1/CEP78/CKAP5/CLUAP1/CSNK1D/DYNC2LI1/DYNLL1/IFT74/PRKACA/TUBG1/WDR35/ATAT1/CEP131/CEP57/CEP83/CETN2/CLASP1/CNTRL/CSNK1E/FBF1/GBF1/IFT122/IFT88/NPHP3/PKD2/RAB11FIP3/TMEM67/TNPO1/TTC30B	54
LUAD	R-HSA-170834	Signaling by TGF-beta Receptor Complex	31/1571	93/10899	3.15949e-06	0.000679989	0.000583612	CCNT2/UCHL5/ITGB6/SMURF2/XPO1/CGN/NCOR2/NEDD4L/PARP1/SKI/SMAD4/ITGB5/LTBP3/RBL1/SKIL/TFDP2/CCNT1/CDK8/CDK9/EP300/ITGB1/MAPK1/NCOR1/PPP1CA/PPP1CB/PRKCZ/SMAD7/SP1/STAT1/TRIM33/USP15	31
LUAD	R-HSA-9022692	Regulation of MECP2 expression and activity	16/1571	33/10899	3.29179e-06	0.000679989	0.000583612	AGO4/CAMK2D/LBR/TNRC6B/NCOR2/SIN3A/TBL1XR1/AGO3/CREB1/HTT/PRKACA/TNRC6A/TNRC6C/AGO1/AGO2/NCOR1	16
LUAD	R-HSA-72203	Processing of Capped Intron-Containing Pre-mRNA	62/1571	246/10899	4.55719e-06	0.000823712	0.000706964	PPIL6/DHX9/SF3B1/HNRNPR/TPR/U2SURP/SRSF4/SRSF7/DDX42/POLR2H/PRCC/PRPF4/PRPF40A/SRSF1/SRSF10/THOC1/CHTOP/DDX46/FUS/HNRNPA2B1/NUP133/NUP37/PABPN1/RBM5/RNPC3/CPSF6/HNRNPA3/HNRNPD/HNRNPK/NCBP1/NCBP2/NDC1/NUP153/PTBP1/SNRNP70/SRRM2/SRSF11/TRA2B/U2AF2/ALYREF/CASC3/CDC5L/CPSF7/GCFC2/HNRNPH1/HNRNPUL1/NUP85/NUP88/PCF11/POLR2D/POLR2G/PRPF3/RAE1/SF3B6/SNRNP25/SNRPA1/SNRPD1/SRRM1/THOC2/USP39/WBP11/XAB2	62
LUAD	R-HSA-8939243	RUNX1 interacts with co-factors whose precise effect on RUNX1 targets is not known	17/1571	38/10899	6.47543e-06	0.00104039	0.000892928	SMARCC1/CSNK2A1/RNF2/SMARCC2/ACTL6A/ARID1A/CBX4/SMARCA2/SMARCD1/PBRM1/RUNX1/SMARCA4/ARID2/AUTS2/EP300/SMARCB1/SMARCD2	17
LUAD	R-HSA-72172	mRNA Splicing	51/1571	193/10899	7.68722e-06	0.00111157	0.000954024	PPIL6/DHX9/SF3B1/HNRNPR/U2SURP/SRSF4/SRSF7/DDX42/POLR2H/PRCC/PRPF4/PRPF40A/SRSF1/SRSF10/DDX46/FUS/HNRNPA2B1/PABPN1/RBM5/RNPC3/CPSF6/HNRNPA3/HNRNPD/HNRNPK/NCBP1/NCBP2/PTBP1/SNRNP70/SRRM2/SRSF11/TRA2B/U2AF2/ALYREF/CASC3/CDC5L/CPSF7/GCFC2/HNRNPH1/HNRNPUL1/PCF11/POLR2D/POLR2G/PRPF3/SF3B6/SNRNP25/SNRPA1/SNRPD1/SRRM1/USP39/WBP11/XAB2	51
LUAD	R-HSA-72163	mRNA Splicing - Major Pathway	49/1571	185/10899	1.07592e-05	0.00129402	0.00111061	PPIL6/DHX9/SF3B1/HNRNPR/U2SURP/SRSF4/SRSF7/DDX42/POLR2H/PRCC/PRPF4/PRPF40A/SRSF1/SRSF10/DDX46/FUS/HNRNPA2B1/PABPN1/RBM5/CPSF6/HNRNPA3/HNRNPD/HNRNPK/NCBP1/NCBP2/PTBP1/SNRNP70/SRRM2/SRSF11/TRA2B/U2AF2/ALYREF/CASC3/CDC5L/CPSF7/GCFC2/HNRNPH1/HNRNPUL1/PCF11/POLR2D/POLR2G/PRPF3/SF3B6/SNRPA1/SNRPD1/SRRM1/USP39/WBP11/XAB2	49
LUAD	R-HSA-9696270	RND2 GTPase cycle	18/1571	43/10899	1.08869e-05	0.00129402	0.00111061	PTPN13/UBXN11/ALDH3A2/GOLGA3/KIDINS220/ARHGAP35/EPHA2/NUDC/TNFAIP1/ANKRD26/ARHGAP1/ARHGAP5/DEPDC1B/KCTD13/KIF14/LRRC1/PKP4/SCRIB	18
LUAD	R-HSA-2173793	Transcriptional activity of SMAD2/SMAD3:SMAD4 heterotrimer	20/1571	51/10899	1.16336e-05	0.00129402	0.00111061	CCNT2/SMURF2/NCOR2/NEDD4L/PARP1/SKI/SMAD4/RBL1/SKIL/TFDP2/CCNT1/CDK8/CDK9/EP300/MAPK1/NCOR1/SMAD7/SP1/STAT1/TRIM33	20
LUAD	R-HSA-68877	Mitotic Prometaphase	52/1571	204/10899	1.88018e-05	0.00194196	0.00166672	AHCTF1/HAUS6/B9D2/CSNK2A1/DYNLL2/TAOK1/PDS5A/XPO1/DSN1/NEDD1/NUMA1/NUP133/NUP37/PAFAH1B1/TUBA1A/ALMS1/CDK1/CEP78/CKAP5/CSNK1D/DYNLL1/NEK7/NUDC/PDS5B/PRKACA/SMC3/TUBG1/CENPL/CENPM/CENPU/CEP131/CEP57/CETN2/CLASP1/CLASP2/CLIP1/CNTRL/CSNK1E/DYNC1LI1/DYNC1LI2/MAD2L1/MZT2A/NEK9/NME7/NUP85/PPP2R5A/PPP2R5E/RAD21/SKA1/SMC4/TUBGCP6/ZWINT	52
LUAD	R-HSA-6807505	RNA polymerase II transcribes snRNA genes	25/1571	74/10899	2.14199e-05	0.00206487	0.00177221	POU2F1/RPRD2/CCNT2/POLR2H/SUPT5H/GTF2E1/ICE1/INTS2/NCBP1/NCBP2/RPRD1A/SNAPC3/CCNT1/CDK9/INTS1/INTS3/NABP2/PCF11/PHAX/POLR2D/POLR2G/RPAP2/SP1/TAF5/TAF6	25
LUAD	R-HSA-400253	Circadian Clock	24/1571	70/10899	2.35762e-05	0.00207063	0.00177715	CREBBP/CRY2/TBL1XR1/ATF2/CREB1/CSNK1D/MED1/MEF2D/NCOA6/PPARA/RORA/CARM1/CHD9/CRTC1/CSNK1E/EP300/KLF15/NCOR1/NRIP1/PER1/PPP1CA/PPP1CB/RXRA/SIK1	24
LUAD	R-HSA-6807070	PTEN Regulation	39/1571	140/10899	2.43435e-05	0.00207063	0.00177715	AGO4/CSNK2A1/MECOM/AKT2/GATAD2A/GATAD2B/RNF2/SUZ12/TNKS/TNRC6B/USP7/CBX4/CHD4/PSME4/XIAP/AGO3/AKT1/ATF2/KDM1A/PSMD1/RBBP4/RCOR1/RPTOR/TNRC6A/TNRC6C/AGO1/AGO2/ATN1/EZH2/HDAC7/MAPK1/MBD3/OTUD3/PSMA5/PSMC2/PSMD2/REST/TNKS2/WWP2	39
LUAD	R-HSA-3700989	Transcriptional Regulation by TP53	80/1571	362/10899	4.15279e-05	0.00333608	0.00286324	CCNT2/AGO4/BARD1/CSNK2A1/PPP1R13B/RBL2/SESN1/STK11/TAF3/AKT2/CNOT11/CREBBP/GATAD2A/GATAD2B/PIP4K2B/POLR2H/SUPT5H/TNRC6B/TSC1/USP7/APAF1/BRD1/CDK12/CHD4/CNOT2/CNOT3/MSH2/RICTOR/RRM2B/TNKS1BP1/AGO3/AKT1/ATF2/BCL6/CDK1/EHMT1/FOS/LRPPRC/PDPK1/PRKAB1/RBBP4/RBL1/RPTOR/TFDP2/TNRC6A/TNRC6C/TP53INP1/TSC2/YWHAQ/AGO1/AGO2/AURKA/CARM1/CASP10/CCNT1/CDK9/CNOT1/CNOT6L/DAXX/EHMT2/EP300/GLS/GTF2H1/MBD3/MDC1/MDM4/NELFCD/POLR2D/POLR2G/PRDX5/RFC2/RFC4/RMI1/SSRP1/TAF1/TAF5/TAF6/TOP3A/TOPBP1/WRN	80
LUAD	R-HSA-9707616	Heme signaling	18/1571	47/10899	4.60622e-05	0.00350558	0.00300872	CREBBP/XPO1/TBL1XR1/ATF2/CREB1/MED1/MEF2D/NCOA6/PPARA/RORA/CARM1/CHD9/CRTC1/EP300/NCOR1/NRIP1/RXRA/SLC46A1	18
LUAD	R-HSA-1368082	RORA activates gene expression	10/1571	18/10899	5.43707e-05	0.00377024	0.00323587	CREBBP/TBL1XR1/MED1/NCOA6/PPARA/RORA/CARM1/CHD9/EP300/RXRA	10
LUAD	R-HSA-9006925	Intracellular signaling by second messengers	70/1571	309/10899	5.47545e-05	0.00377024	0.00323587	ERBB4/AGO4/CSNK2A1/MECOM/PRKAR1A/ADCY9/AKT2/CAMK2D/ERBB2/FGFR2/GATAD2A/GATAD2B/IRS1/PIP4K2B/PRKCE/RNF2/SUZ12/TNKS/TNRC6B/USP7/CBX4/CHD4/GSK3B/KITLG/PIP5K1A/PSME4/RICTOR/STRN/XIAP/AGO3/AKT1/ATF2/CAMKK2/CREB1/GAB1/ITPR3/KDM1A/PDPK1/PRKACA/PRKCD/PSMD1/RBBP4/RCOR1/RPTOR/TNRC6A/TNRC6C/TSC2/AGO1/AGO2/ATN1/ERBB3/EZH2/HDAC7/IRAK1/MAPK1/MBD3/MET/NBEA/NR4A1/OTUD3/PHLPP2/PPP2R5A/PPP2R5E/PSMA5/PSMC2/PSMD2/REST/TGFA/TNKS2/WWP2	70
LUAD	R-HSA-2990846	SUMOylation	47/1571	188/10899	7.81031e-05	0.00471894	0.0040501	DNMT3A/SP3/TPR/TOPORS/ZNF131/CASP8AP2/CREBBP/RNF2/SENP1/SUZ12/CBX4/DDX17/NCOR2/NR3C2/NUP133/NUP37/PARP1/SIN3A/UHRF2/HNRNPK/NDC1/NR2C1/NUP153/PPARA/RARA/RNF168/RORA/SMC3/XPC/AR/AURKA/CBX5/CETN2/DAXX/EP300/HDAC7/MDC1/NRIP1/NUP85/NUP88/PIAS1/RAD21/RAE1/RXRA/SENP5/SUMO1/WRN	47
LUAD	R-HSA-5683826	Surfactant metabolism	13/1571	29/10899	7.81067e-05	0.00471894	0.0040501	SFTPD/ADGRF5/CTSH/NAPSA/SFTPA2/SFTPC/GATA6/SLC34A2/ABCA3/SFTPA1/DMBT1/SFTPB/TTF1	13
LUAD	R-HSA-9006936	Signaling by TGFB family members	34/1571	122/10899	7.83226e-05	0.00471894	0.0040501	CCNT2/UCHL5/ITGB6/SMURF2/XPO1/BMPR2/CGN/NCOR2/NEDD4L/PARP1/SKI/SMAD4/ITGB5/LTBP3/RBL1/SKIL/TFDP2/BMP2/CCNT1/CDK8/CDK9/EP300/ITGB1/MAPK1/NCOR1/PPP1CA/PPP1CB/PRKCZ/SMAD1/SMAD7/SP1/STAT1/TRIM33/USP15	34
LUAD	R-HSA-9029569	NR1H3 & NR1H2 regulate gene expression linked to cholesterol transport and efflux	15/1571	37/10899	9.17711e-05	0.00513065	0.00440346	AGO4/KDM4A/TNRC6B/NCOR2/TBL1XR1/AGO3/KDM1A/KDM3A/TNRC6A/TNRC6C/AGO1/AGO2/EP300/NCOR1/RXRA	15
LUAD	R-HSA-5663202	Diseases of signal transduction by growth factor receptors and second messengers	91/1571	433/10899	9.22523e-05	0.00513065	0.00440346	ERBB4/HIP1/MIB1/SOS1/TPR/CLTC/KIF5B/NF1/PRKAR1A/AKT2/CAMK2D/CREBBP/ERBB2/FGFR2/IRS1/POLR2H/TLN1/TNKS/FZD5/GCC2/GSK3B/KANK1/KITLG/KRAS/MARK3/NCOR2/PSME4/RICTOR/RNF43/SMAD4/STRN/TBL1XR1/YES1/AKT1/CLCN6/CPSF6/CREB1/DUSP16/GAB1/NCBP1/NCBP2/NCSTN/PDPK1/PPM1B/PSMD1/TSC2/AP3B1/APC/ARRB1/ATIC/AXIN1/BIRC6/BRAP/CDK8/CNTRL/EP300/ERBB3/ESRP1/FBXW7/FXR1/FZD8/HDAC7/KAT2B/LRP6/LRRFIP1/MAP2K2/MAPK1/MET/NCOR1/NR4A1/POLR2D/POLR2G/PPP1CB/PPP2R5A/PPP2R5E/PSEN2/PSMA5/PSMC2/PSMD2/RAP1A/RNF213/RRBP1/SHH/STAT1/SYVN1/TGFA/TNKS2/TPM3/TRAK1/ZC3HC1/ZMYM2	91
LUAD	R-HSA-5620924	Intraflagellar transport	19/1571	54/10899	0.000110177	0.00590057	0.00506426	IFT140/DYNC2H1/DYNLL2/IFT27/IFT46/IFT22/KIFAP3/TRAF3IP1/TTC21B/TUBA1A/CLUAP1/DYNC2LI1/DYNLL1/IFT74/WDR35/IFT122/IFT88/TNPO1/TTC30B	19
LUAD	R-HSA-9768759	Regulation of NPAS4 gene expression	8/1571	13/10899	0.000119689	0.00618108	0.00530501	AGO4/TNRC6B/AGO3/TNRC6A/TNRC6C/AGO1/AGO2/REST	8
LUAD	R-HSA-1257604	PIP3 activates AKT signaling	61/1571	267/10899	0.000125923	0.00627879	0.00538887	ERBB4/AGO4/CSNK2A1/MECOM/AKT2/ERBB2/FGFR2/GATAD2A/GATAD2B/IRS1/PIP4K2B/RNF2/SUZ12/TNKS/TNRC6B/USP7/CBX4/CHD4/GSK3B/KITLG/PIP5K1A/PSME4/RICTOR/STRN/XIAP/AGO3/AKT1/ATF2/CREB1/GAB1/KDM1A/PDPK1/PSMD1/RBBP4/RCOR1/RPTOR/TNRC6A/TNRC6C/TSC2/AGO1/AGO2/ATN1/ERBB3/EZH2/HDAC7/IRAK1/MAPK1/MBD3/MET/NR4A1/OTUD3/PHLPP2/PPP2R5A/PPP2R5E/PSMA5/PSMC2/PSMD2/REST/TGFA/TNKS2/WWP2	61
LUAD	R-HSA-3108232	SUMO E3 ligases SUMOylate target proteins	45/1571	182/10899	0.000144852	0.00698184	0.00599228	DNMT3A/SP3/TPR/TOPORS/ZNF131/CASP8AP2/CREBBP/RNF2/SUZ12/CBX4/DDX17/NCOR2/NR3C2/NUP133/NUP37/PARP1/SIN3A/UHRF2/HNRNPK/NDC1/NR2C1/NUP153/PPARA/RARA/RNF168/RORA/SMC3/XPC/AR/AURKA/CBX5/CETN2/DAXX/EP300/HDAC7/MDC1/NRIP1/NUP85/NUP88/PIAS1/RAD21/RAE1/RXRA/SUMO1/WRN	45
LUAD	R-HSA-5620912	Anchoring of the basal body to the plasma membrane	28/1571	98/10899	0.000205804	0.00939343	0.00806206	HAUS6/NPHP1/TCTN1/B9D2/CEP162/CEP97/IQCB1/NEDD1/PAFAH1B1/TUBA1A/ALMS1/B9D1/CDK1/CEP78/CKAP5/CSNK1D/DYNLL1/PRKACA/TUBG1/CEP131/CEP57/CEP83/CETN2/CLASP1/CNTRL/CSNK1E/FBF1/TMEM67	28
LUAD	R-HSA-8934593	Regulation of RUNX1 Expression and Activity	9/1571	17/10899	0.000213211	0.00939343	0.00806206	AGO4/TNRC6B/AGO3/RUNX1/TNRC6A/TNRC6C/AGO1/AGO2/CCND1	9
LUAD	R-HSA-9013026	RHOB GTPase cycle	22/1571	70/10899	0.000219397	0.00939343	0.00806206	STOM/CIT/ARHGEF12/DLC1/ARHGAP32/ARHGEF17/PKN2/ARHGAP35/MYO9A/NET1/OPHN1/RHOB/ROCK1/ARHGAP1/ARHGAP5/ARHGEF1/ARHGEF10L/ARHGEF11/DEPDC1B/ECT2/RHPN2/RTKN	22
LUAD	R-HSA-381340	Transcriptional regulation of white adipocyte differentiation	25/1571	84/10899	0.000220869	0.00939343	0.00806206	ZNF638/CEBPA/ANGPTL4/CREBBP/MED13L/MED13/MED16/NCOR2/TBL1XR1/CDK19/CDK4/MED1/NCOA6/PPARA/CARM1/CDK8/CHD9/EP300/MED19/MED23/MED26/NCOA3/NCOR1/RXRA/THRAP3	25
LUAD	R-HSA-6811442	Intra-Golgi and retrograde Golgi-to-ER traffic	48/1571	202/10899	0.000244933	0.00984706	0.0084514	KIF9/RAB36/KIF19/DYNLL2/KIF5B/KIF6/RGP1/VPS54/COG2/RAB3GAP2/VPS45/GCC2/GOSR1/KIF11/KIF16B/KIFAP3/PAFAH1B1/PAFAH1B3/RAB3GAP1/RIC1/TUBA1A/COPA/CYTH1/DYNLL1/KDELR3/KIF4A/MAN1C1/STX6/USP6NL/ARCN1/BICD2/CAPZA1/COG7/COPB1/COPB2/DCTN4/DYNC1LI1/DYNC1LI2/GBF1/KIF1B/KIF22/KIF26B/MAN1A2/MAN2A1/NSF/RAB33B/STX16/YKT6	48
LUAD	R-HSA-6811438	Intra-Golgi traffic	16/1571	44/10899	0.000245155	0.00984706	0.0084514	RAB36/RGP1/COG2/VPS45/GOSR1/RIC1/CYTH1/MAN1C1/STX6/COG7/MAN1A2/MAN2A1/NSF/RAB33B/STX16/YKT6	16
LUAD	R-HSA-9018519	Estrogen-dependent gene expression	38/1571	150/10899	0.000274187	0.0107155	0.00919679	POU2F1/ERBB4/AGO4/CREBBP/POLR2H/TNRC6B/KANK1/AGO3/ATF2/CHD1/FOS/JUND/KDM1A/MED1/MYB/RUNX1/SMC3/TNRC6A/TNRC6C/ZNF217/AGO1/AGO2/AXIN1/CARM1/CCND1/CCNT1/CDK9/EP300/FOXA1/KAT2B/NCOA3/NRIP1/POLR2D/POLR2G/RAD21/SP1/TGFA/YY1	38
LUAD	R-HSA-8986944	Transcriptional Regulation by MECP2	20/1571	62/10899	0.000283986	0.0108064	0.00927479	AGO4/CAMK2D/LBR/TNRC6B/NCOR2/SIN3A/TBL1XR1/AGO3/CREB1/DGCR8/HTT/PRKACA/TNRC6A/TNRC6C/AGO1/AGO2/GPRIN1/IRAK1/MET/NCOR1	20
LUAD	R-HSA-2559585	Oncogene Induced Senescence	13/1571	33/10899	0.000376261	0.0139506	0.0119733	AGO4/TNRC6B/AGO3/CDK4/E2F3/TFDP2/TNRC6A/TNRC6C/AGO1/ETS2/MAPK1/MDM4/SP1	13
LUAD	R-HSA-9013406	RHOQ GTPase cycle	19/1571	59/10899	0.000409803	0.0148144	0.0127147	CFTR/STOM/PAK2/DLC1/ARHGAP32/MPP7/ARHGAP35/GIT1/OPHN1/ARHGAP1/ARHGAP5/ARHGEF9/CDC42BPA/CPNE8/DEPDC1B/GIT2/SCRIB/SLC4A7/WWP2	19
LUAD	R-HSA-8939211	ESR-mediated signaling	51/1571	223/10899	0.00042567	0.0150127	0.0128849	POU2F1/ERBB4/AGO4/AKT2/CREBBP/POLR2H/TNRC6B/XPO1/GNB1/KANK1/KRAS/STRN/UHMK1/AGO3/AKT1/ATF2/CHD1/CREB1/FOS/JUND/KDM1A/MED1/MYB/PDPK1/RUNX1/SMC3/TNRC6A/TNRC6C/ZNF217/AGO1/AGO2/AXIN1/CARM1/CCND1/CCNT1/CDK9/EP300/FOXA1/GNAI3/KAT2B/MAPK1/NCOA3/NRIP1/POLR2D/POLR2G/PRKCZ/RAD21/SP1/TGFA/YY1/ZDHHC21	51
LUAD	R-HSA-9013409	RHOJ GTPase cycle	18/1571	55/10899	0.000463139	0.0159452	0.0136852	STOM/PAK2/ARHGAP32/MPP7/ARHGAP35/GIT1/OPHN1/ARHGAP1/ARHGAP5/CDC42BPA/CPNE8/DEPDC1B/GIT2/OCRL/SCRIB/SLC4A7/WIPF2/WWP2	18
LUAD	R-HSA-9013106	RHOC GTPase cycle	22/1571	74/10899	0.000524497	0.0175607	0.0150717	STOM/CIT/ARHGEF12/DLC1/LBR/ACBD5/ARHGAP32/ARHGEF17/PKN2/ABCD3/ARHGAP35/FMNL2/OPHN1/ROCK1/ARHGAP1/ARHGAP5/ARHGEF1/ARHGEF10L/ARHGEF11/ARHGEF40/DEPDC1B/RTKN	22
LUAD	R-HSA-2173795	Downregulation of SMAD2/3:SMAD4 transcriptional activity	12/1571	30/10899	0.00053435	0.0175607	0.0150717	SMURF2/NCOR2/NEDD4L/PARP1/SKI/SMAD4/SKIL/MAPK1/NCOR1/SMAD7/STAT1/TRIM33	12
LUAD	R-HSA-9024446	NR1H2 and NR1H3-mediated signaling	16/1571	47/10899	0.000578044	0.0185745	0.0159418	AGO4/KDM4A/TNRC6B/NCOR2/TBL1XR1/AGO3/KDM1A/KDM3A/TNRC6A/TNRC6C/AGO1/AGO2/EP300/NCOR1/NRIP1/RXRA	16
LUAD	R-HSA-450282	MAPK targets/ Nuclear events mediated by MAP kinases	12/1571	31/10899	0.00075864	0.0236555	0.0203027	MAPK10/MAPK7/MAPK8/MAPKAPK2/RPS6KA1/ATF2/CREB1/FOS/MAPK9/RPS6KA2/MAPK1/MEF2A	12
LUAD	R-HSA-2500257	Resolution of Sister Chromatid Cohesion	32/1571	126/10899	0.000768885	0.0236555	0.0203027	AHCTF1/B9D2/DYNLL2/TAOK1/PDS5A/XPO1/DSN1/NUP133/NUP37/PAFAH1B1/TUBA1A/CDK1/CKAP5/DYNLL1/NUDC/PDS5B/SMC3/CENPL/CENPM/CENPU/CLASP1/CLASP2/CLIP1/DYNC1LI1/DYNC1LI2/MAD2L1/NUP85/PPP2R5A/PPP2R5E/RAD21/SKA1/ZWINT	32
LUAD	R-HSA-141424	Amplification of signal from the kinetochores	26/1571	96/10899	0.000838571	0.0247464	0.021239	AHCTF1/B9D2/DYNLL2/TAOK1/XPO1/DSN1/NUP133/NUP37/PAFAH1B1/CKAP5/DYNLL1/NUDC/CENPL/CENPM/CENPU/CLASP1/CLASP2/CLIP1/DYNC1LI1/DYNC1LI2/MAD2L1/NUP85/PPP2R5A/PPP2R5E/SKA1/ZWINT	26
LUAD	R-HSA-141444	Amplification of signal from unattached kinetochores via a MAD2 inhibitory signal	26/1571	96/10899	0.000838571	0.0247464	0.021239	AHCTF1/B9D2/DYNLL2/TAOK1/XPO1/DSN1/NUP133/NUP37/PAFAH1B1/CKAP5/DYNLL1/NUDC/CENPL/CENPM/CENPU/CLASP1/CLASP2/CLIP1/DYNC1LI1/DYNC1LI2/MAD2L1/NUP85/PPP2R5A/PPP2R5E/SKA1/ZWINT	26
LUAD	R-HSA-168276	NS1 Mediated Effects on Host Pathways	14/1571	40/10899	0.000921318	0.0266445	0.0228681	TPR/EIF2AK2/KPNB1/NUP133/NUP37/PABPN1/KPNA1/KPNA4/NDC1/NUP153/KPNA5/NUP85/NUP88/RAE1	14
LUAD	R-HSA-3899300	SUMOylation of transcription cofactors	15/1571	45/10899	0.00109159	0.030204	0.0259231	TOPORS/ZNF131/CASP8AP2/CREBBP/RNF2/CBX4/DDX17/NCOR2/SIN3A/UHRF2/DAXX/EP300/NRIP1/PIAS1/SUMO1	15
LUAD	R-HSA-2470946	Cohesin Loading onto Chromatin	6/1571	10/10899	0.00110706	0.030204	0.0259231	PDS5A/NIPBL/MAU2/PDS5B/SMC3/RAD21	6
LUAD	R-HSA-450341	Activation of the AP-1 family of transcription factors	6/1571	10/10899	0.00110706	0.030204	0.0259231	MAPK10/MAPK8/ATF2/FOS/MAPK9/MAPK1	6
LUAD	R-HSA-400206	Regulation of lipid metabolism by PPARalpha	30/1571	119/10899	0.00125615	0.0336369	0.0288694	ANGPTL4/CREBBP/MED13L/MED13/MED16/NCOR2/SIN3A/TBL1XR1/CDK19/MED1/NCOA6/PPARA/RGL1/RORA/ACOX1/AHR/CARM1/CDK8/CHD9/EP300/MED19/MED23/MED26/NCOA3/NCOR1/NFYB/RXRA/SLC27A1/SP1/THRAP3	30
LUAD	R-HSA-9679191	Potential therapeutics for SARS	26/1571	99/10899	0.00137166	0.0360622	0.0309509	SOS1/ARID4B/CUL3/GATAD2A/GATAD2B/IL6R/CHD4/FXYD6/VEGFA/IFNAR1/IFNGR2/KDM1A/RBBP4/RCOR1/ROCK1/ARID4A/BRD4/IL1R1/ITGB1/JAK1/MBD3/REST/RIPK1/STAT2/SUDS3/TYK2	26
LUAD	R-HSA-159236	Transport of Mature mRNA derived from an Intron-Containing Transcript	21/1571	75/10899	0.00162691	0.040904	0.0351065	TPR/SRSF4/SRSF7/SRSF1/THOC1/CHTOP/NUP133/NUP37/NCBP1/NCBP2/NDC1/NUP153/SRSF11/U2AF2/ALYREF/CASC3/NUP85/NUP88/RAE1/SRRM1/THOC2	21
LUAD	R-HSA-9006931	Signaling by Nuclear Receptors	62/1571	299/10899	0.0016393	0.040904	0.0351065	POU2F1/ERBB4/AGO4/AKT2/CREBBP/KDM4A/POLR2H/TNRC6B/XPO1/ALDH1A1/GNB1/KANK1/KRAS/NCOR2/STRN/TBL1XR1/UHMK1/AGO3/AKT1/ATF2/CHD1/CREB1/FOS/JUND/KDM1A/KDM3A/MED1/MYB/PDPK1/RARA/RUNX1/SMC3/TNRC6A/TNRC6C/ZNF217/ADH1C/AGO1/AGO2/AXIN1/CARM1/CCND1/CCNT1/CDK9/DHRS3/EP300/FOXA1/GNAI3/KAT2B/MAPK1/NCOA3/NCOR1/NRIP1/PDK1/POLR2D/POLR2G/PRKCZ/RAD21/RXRA/SP1/TGFA/YY1/ZDHHC21	62
LUAD	R-HSA-3656237	Defective EXT2 causes exostoses 2	7/1571	14/10899	0.00172555	0.040904	0.0351065	SDC1/GPC4/EXT1/GPC3/SDC4/GPC2/HSPG2	7
LUAD	R-HSA-3656253	Defective EXT1 causes exostoses 1, TRPS2 and CHDS	7/1571	14/10899	0.00172555	0.040904	0.0351065	SDC1/GPC4/EXT1/GPC3/SDC4/GPC2/HSPG2	7
LUAD	R-HSA-69091	Polymerase switching	7/1571	14/10899	0.00172555	0.040904	0.0351065	POLD3/POLA1/POLD2/POLD4/PRIM2/RFC2/RFC4	7
LUAD	R-HSA-69109	Leading Strand Synthesis	7/1571	14/10899	0.00172555	0.040904	0.0351065	POLD3/POLA1/POLD2/POLD4/PRIM2/RFC2/RFC4	7
LUAD	R-HSA-8943724	Regulation of PTEN gene transcription	18/1571	61/10899	0.00179751	0.0419226	0.0359807	MECOM/GATAD2A/GATAD2B/RNF2/SUZ12/CBX4/CHD4/ATF2/KDM1A/RBBP4/RCOR1/RPTOR/ATN1/EZH2/HDAC7/MAPK1/MBD3/REST	18
LUAD	R-HSA-187687	Signalling to ERKs	12/1571	34/10899	0.00194443	0.0428001	0.0367339	SHC3/SOS1/KIDINS220/KRAS/MAPKAPK2/RALGDS/SHC2/MAP2K2/MAPK1/MAPK12/RAP1A/RIT1	12
LUAD	R-HSA-9634815	Transcriptional Regulation by NPAS4	12/1571	34/10899	0.00194443	0.0428001	0.0367339	AGO4/CREBBP/TNRC6B/XPO1/AGO3/FOS/TNRC6A/TNRC6C/AGO1/AGO2/MAPK1/REST	12
LUAD	R-HSA-674695	RNA Polymerase II Pre-transcription Events	22/1571	81/10899	0.00195925	0.0428001	0.0367339	CCNT2/TAF3/CDC73/IWS1/POLR2H/SUPT5H/GTF2E1/SUPT6H/MLLT1/NCBP1/NCBP2/CCNT1/CDK9/GTF2H1/LEO1/NELFCD/POLR2D/POLR2G/SSRP1/TAF1/TAF5/TAF6	22
LUAD	R-HSA-1989781	PPARA activates gene expression	29/1571	117/10899	0.00198313	0.0428001	0.0367339	ANGPTL4/CREBBP/MED13L/MED13/MED16/NCOR2/TBL1XR1/CDK19/MED1/NCOA6/PPARA/RGL1/RORA/ACOX1/AHR/CARM1/CDK8/CHD9/EP300/MED19/MED23/MED26/NCOA3/NCOR1/NFYB/RXRA/SLC27A1/SP1/THRAP3	29
LUAD	R-HSA-9648025	EML4 and NUDC in mitotic spindle formation	29/1571	117/10899	0.00198313	0.0428001	0.0367339	AHCTF1/B9D2/DYNLL2/TAOK1/XPO1/DSN1/NUP133/NUP37/PAFAH1B1/TUBA1A/CKAP5/DYNLL1/NEK7/NUDC/CENPL/CENPM/CENPU/CLASP1/CLASP2/CLIP1/DYNC1LI1/DYNC1LI2/MAD2L1/NEK9/NUP85/PPP2R5A/PPP2R5E/SKA1/ZWINT	29
LUAD	R-HSA-3108214	SUMOylation of DNA damage response and repair proteins	21/1571	77/10899	0.00232313	0.0494007	0.042399	TPR/RNF2/CBX4/NUP133/NUP37/PARP1/NDC1/NUP153/RNF168/SMC3/XPC/CETN2/HDAC7/MDC1/NUP85/NUP88/PIAS1/RAD21/RAE1/SUMO1/WRN	21
LUAD	R-HSA-69618	Mitotic Spindle Checkpoint	28/1571	113/10899	0.00236031	0.0494639	0.0424532	AHCTF1/B9D2/DYNLL2/TAOK1/XPO1/DSN1/NUP133/NUP37/PAFAH1B1/ANAPC7/CKAP5/DYNLL1/NUDC/CDC27/CENPL/CENPM/CENPU/CLASP1/CLASP2/CLIP1/DYNC1LI1/DYNC1LI2/MAD2L1/NUP85/PPP2R5A/PPP2R5E/SKA1/ZWINT	28
NB	R-HSA-5663202	Diseases of signal transduction by growth factor receptors and second messengers	86/1159	433/10899	4.95834e-09	6.66897e-06	5.93957e-06	GSK3B/MAML2/AP3B1/BRAF/CDK8/KIAA1549/KSR1/NRG1/ADAM10/BRAP/HHAT/JAK2/MAPKAP1/MIB1/PDPK1/PSEN1/TBL1XR1/AGK/AKT3/ALK/KREMEN1/MARK3/MYO18A/NF1/PIK3CA/SOS1/STAT5B/TNKS/ZFYVE9/ZMYM2/BCR/ITGA2B/KDM7A/MAML1/NRG2/PIK3AP1/PIK3CB/PTEN/RICTOR/STRN/ATG7/BIRC6/CAMK2D/CREBBP/HIP1/PIK3R3/PTPN12/RAP1A/TBL1X/ADAM17/CNTRL/CUL1/FN1/GAB1/GAB2/HDAC4/HDAC8/KSR2/LMO7/MAML3/MTOR/PPP2R5A/SPRED2/ZC3HC1/APBB1IP/ARRB1/CPSF6/CREB1/EML4/EP300/FIP1L1/IQGAP1/KAT2B/MPRIP/NEURL1/PLCG1/SEC31A/TNKS2/VAV1/VCL/AKAP9/CNKSR2/KANK1/LRP6/TGFB1/TRIM24	86
NB	R-HSA-9012999	RHO GTPase cycle	86/1159	449/10899	2.92293e-08	1.53369e-05	1.36595e-05	PEAK1/STK10/ARHGEF11/DOCK4/KALRN/MYO9A/RALGAPA1/SNAP23/SOS2/USP9X/ANKFY1/ARHGAP27/FAM13B/ITSN1/OPHN1/PKN2/RAPGEF1/ARAP2/ARHGAP1/ARHGAP15/ARHGAP21/ARHGAP32/CDC42BPA/MPP7/PIK3CA/SOS1/TMEM87A/ARHGEF28/BCR/CDC42SE2/FAM135A/RHPN2/STK38/TIAM2/WWP2/ABL2/ARHGAP26/ARHGAP39/ARHGEF3/ARL13B/CDC42BPB/CHN2/DIAPH2/DOCK7/MSI2/NHS/OBSCN/PICALM/PIK3R3/SRGAP3/STAM2/TEX2/VAV3/WDR81/ARHGEF10L/FMNL2/FMNL3/KCTD3/PHIP/PKP4/ROCK1/ROCK2/SCFD1/ZNF512B/ANKRD26/ARHGAP11B/ARHGAP17/ARHGEF12/DLG5/DOCK10/DOCK9/DST/FGD1/FNBP1/IQGAP1/ITSN2/PAK3/PLD1/RASAL2/VAV1/ARHGEF6/CPD/FARP2/PLEKHG2/TIAM1/TRIO	86
NB	R-HSA-1660499	Synthesis of PIPs at the plasma membrane	21/1159	53/10899	3.42087e-08	1.53369e-05	1.36595e-05	RUFY1/PLEKHA5/PIK3C2A/PIK3C2B/PIK3CA/PIP4K2A/PLEKHA6/SBF2/PIK3CB/PIP5K1A/PTEN/MTM1/MTMR3/PIK3R3/INPP5D/PI4K2B/SYNJ2/INPP4B/PLEKHA8/SYNJ1/INPP4A	21
NB	R-HSA-1483255	PI Metabolism	27/1159	84/10899	7.32237e-08	2.46215e-05	2.19286e-05	RUFY1/PIK3R4/PLEKHA5/PIK3C2A/PIK3C2B/PIK3C3/PIK3CA/PIP4K2A/PLEKHA6/SBF2/GDPD1/PIK3CB/PIP5K1A/PTEN/MTM1/MTMR3/MTMR7/PIK3R3/VAC14/INPP5D/PI4K2B/SYNJ2/INPP4B/PLEKHA8/SYNJ1/INPP4A/PNPLA6	27
NB	R-HSA-6802952	Signaling by BRAF and RAF1 fusions	22/1159	67/10899	7.78606e-07	0.000209445	0.000186538	AP3B1/BRAF/KIAA1549/KSR1/JAK2/AGK/MARK3/ITGA2B/KDM7A/ATG7/CAMK2D/RAP1A/FN1/KSR2/APBB1IP/ARRB1/IQGAP1/MPRIP/VCL/AKAP9/CNKSR2/TRIM24	22
NB	R-HSA-6802957	Oncogenic MAPK signaling	25/1159	84/10899	1.13556e-06	0.000254555	0.000226714	AP3B1/BRAF/KIAA1549/KSR1/BRAP/JAK2/AGK/MARK3/NF1/ITGA2B/KDM7A/ATG7/CAMK2D/RAP1A/FN1/KSR2/SPRED2/APBB1IP/ARRB1/IQGAP1/MPRIP/VCL/AKAP9/CNKSR2/TRIM24	25
NB	R-HSA-9013148	CDC42 GTPase cycle	37/1159	155/10899	1.60062e-06	0.000307547	0.00027391	ARHGEF11/SNAP23/ARHGAP27/FAM13B/ITSN1/OPHN1/ARAP2/ARHGAP1/ARHGAP21/ARHGAP32/CDC42BPA/BCR/CDC42SE2/ARHGAP26/ARHGAP39/CDC42BPB/DOCK7/SRGAP3/VAV3/WDR81/FMNL2/FMNL3/KCTD3/ARHGAP11B/ARHGAP17/ARHGEF12/DOCK10/DOCK9/FGD1/FNBP1/IQGAP1/PAK3/PLD1/ARHGEF6/PLEKHG2/TIAM1/TRIO	37
NB	R-HSA-9707616	Heme signaling	17/1159	47/10899	3.10573e-06	0.00051294	0.000456838	RORA/BACH1/CLOCK/NCOA2/TBL1XR1/NCOA1/RAI1/CHD9/CRTC3/NCOA6/CREBBP/TBL1X/XPO1/CREB1/CRTC1/EP300/NFE2L2	17
NB	R-HSA-9013149	RAC1 GTPase cycle	41/1159	185/10899	3.43231e-06	0.00051294	0.000456838	ARHGEF11/DOCK4/KALRN/SNAP23/SOS2/ARHGAP27/FAM13B/OPHN1/PKN2/ARAP2/ARHGAP1/ARHGAP15/ARHGAP21/ARHGAP32/CDC42BPA/MPP7/PIK3CA/SOS1/BCR/TIAM2/ABL2/ARHGAP26/ARHGAP39/CHN2/DOCK7/NHS/PIK3R3/SRGAP3/VAV3/ARHGAP17/DOCK10/DOCK9/IQGAP1/PAK3/PLD1/VAV1/ARHGEF6/FARP2/PLEKHG2/TIAM1/TRIO	41
NB	R-HSA-8876198	RAB GEFs exchange GTP for GDP on RABs	25/1159	90/10899	4.56458e-06	0.000613936	0.000546789	CHM/DENND4A/DENND6A/AKT3/SBF2/TRAPPC13/TRAPPC8/DENND2A/DENND4C/DENND5A/RAB12/RAB3GAP1/RAB8B/TRAPPC10/DENND6B/RIN3/TRAPPC11/TRAPPC9/ULK1/DENND1A/DENND4B/DENND5B/GAPVD1/RAB3GAP2/ANKRD27	25
NB	R-HSA-416482	G alpha (12/13) signalling events	23/1159	80/10899	5.7973e-06	0.000678618	0.000604396	ARHGEF11/KALRN/SOS2/GNA12/ITSN1/SOS1/ARHGEF37/TIAM2/ARHGEF3/OBSCN/VAV3/ARHGEF10L/GNG7/ROCK1/ROCK2/ARHGEF12/FGD1/GNGT1/VAV1/ARHGEF6/PLEKHG2/TIAM1/TRIO	23
NB	R-HSA-193648	NRAGE signals death through JNK	19/1159	59/10899	6.05458e-06	0.000678618	0.000604396	ARHGEF11/KALRN/SOS2/ITSN1/MAPK8/SOS1/ARHGEF37/TIAM2/ARHGEF3/OBSCN/VAV3/ARHGEF10L/ARHGEF12/FGD1/VAV1/ARHGEF6/PLEKHG2/TIAM1/TRIO	19
NB	R-HSA-400206	Regulation of lipid metabolism by PPARalpha	29/1159	119/10899	1.37586e-05	0.00142349	0.0012678	CDK8/RORA/CLOCK/MED13L/NCOA2/TBL1XR1/MED13/MED14/NCOA1/NRF1/CHD9/FAM120B/MED15/MED27/NCOA3/NCOA6/SREBF2/TIAM2/TXNRD1/CREBBP/TBL1X/MED23/RGL1/SIN3A/SLC27A1/EP300/ARNT/CD36/CDK19	29
NB	R-HSA-1980143	Signaling by NOTCH1	21/1159	74/10899	1.82317e-05	0.00175154	0.00155997	MAML2/CDK8/NUMB/ADAM10/ITCH/MIB1/PSEN1/TBL1XR1/NBEA/MAML1/CREBBP/TBL1X/ADAM17/CUL1/HDAC4/HDAC8/MAML3/ARRB1/EP300/KAT2B/NEURL1	21
NB	R-HSA-8980692	RHOA GTPase cycle	33/1159	147/10899	2.28765e-05	0.00198995	0.00177231	STK10/ARHGEF11/KALRN/MYO9A/SNAP23/OPHN1/PKN2/ARAP2/ARHGAP1/ARHGAP21/ARHGAP32/TMEM87A/ARHGEF28/BCR/RHPN2/ARHGAP26/ARHGAP39/ARHGEF3/OBSCN/TEX2/VAV3/ARHGEF10L/FMNL3/ROCK1/ROCK2/SCFD1/ARHGAP11B/ARHGEF12/IQGAP1/PLD1/VAV1/TIAM1/TRIO	33
NB	R-HSA-1852241	Organelle biogenesis and maintenance	55/1159	296/10899	2.36723e-05	0.00198995	0.00177231	BBS9/IFT88/TTC26/CEP76/TTBK2/WDR19/ALMS1/EXOC4/NCOA2/TBL1XR1/ASAP1/EXOC2/NCOA1/NINL/NRF1/SDCCAG8/SIRT4/APOO/ARL6/CEP192/CHD9/CRTC3/GBF1/NCOA6/RAB11FIP3/TCTN2/ARL13B/BBS2/CEP164/CHCHD3/CREBBP/TBL1X/TNPO1/CEP135/CLASP1/CNTRL/EXOC6/IFT140/KIF17/KIF24/MARK4/NPHP4/PAFAH1B1/SCLT1/CREB1/CRTC1/EXOC1/EXOC7/IFT172/MAPK14/TTC21B/WDR35/AKAP9/IFT81/PKD1	55
NB	R-HSA-1989781	PPARA activates gene expression	28/1159	117/10899	2.7558e-05	0.00218032	0.00194186	CDK8/RORA/CLOCK/MED13L/NCOA2/TBL1XR1/MED13/MED14/NCOA1/NRF1/CHD9/FAM120B/MED15/MED27/NCOA3/NCOA6/SREBF2/TIAM2/TXNRD1/CREBBP/TBL1X/MED23/RGL1/SLC27A1/EP300/ARNT/CD36/CDK19	28
NB	R-HSA-9007101	Rab regulation of trafficking	29/1159	124/10899	3.16333e-05	0.00225954	0.00201241	CHM/DENND4A/DENND6A/RABGAP1/AKT3/SBF2/TBC1D16/TRAPPC13/TRAPPC8/DENND2A/DENND4C/DENND5A/RAB12/RAB3GAP1/RAB8B/TRAPPC10/DENND6B/RIN3/TBC1D15/TRAPPC11/TRAPPC9/ULK1/DENND1A/DENND4B/DENND5B/GAPVD1/RAB3GAP2/ANKRD27/GGA2	29
NB	R-HSA-1368082	RORA activates gene expression	9/1159	18/10899	3.35992e-05	0.00225954	0.00201241	RORA/NCOA2/TBL1XR1/NCOA1/CHD9/NCOA6/CREBBP/TBL1X/EP300	9
NB	R-HSA-1839117	Signaling by cytosolic FGFR1 fusion mutants	9/1159	18/10899	3.35992e-05	0.00225954	0.00201241	MYO18A/PIK3CA/STAT5B/ZMYM2/BCR/CNTRL/GAB2/CPSF6/TRIM24	9
NB	R-HSA-381340	Transcriptional regulation of white adipocyte differentiation	22/1159	84/10899	4.56975e-05	0.00292681	0.0026067	CDK8/MED13L/NCOA2/TBL1XR1/MED13/MED14/NCOA1/CHD9/FAM120B/MED15/MED27/NCOA3/NCOA6/SREBF2/CREBBP/TBL1X/MED23/ZNF638/EP300/CD36/CDK19/TGFB1	22
NB	R-HSA-5617833	Cilium Assembly	40/1159	201/10899	6.39102e-05	0.00312365	0.00278201	BBS9/IFT88/TTC26/CEP76/TTBK2/WDR19/ALMS1/EXOC4/ASAP1/EXOC2/NINL/SDCCAG8/ARL6/CEP192/GBF1/RAB11FIP3/TCTN2/ARL13B/BBS2/CEP164/TNPO1/CEP135/CLASP1/CNTRL/EXOC6/IFT140/KIF17/KIF24/MARK4/NPHP4/PAFAH1B1/SCLT1/EXOC1/EXOC7/IFT172/TTC21B/WDR35/AKAP9/IFT81/PKD1	40
NB	R-HSA-6802946	Signaling by moderate kinase activity BRAF mutants	15/1159	47/10899	6.43896e-05	0.00312365	0.00278201	BRAF/KSR1/BRAP/JAK2/MARK3/ITGA2B/CAMK2D/RAP1A/FN1/KSR2/APBB1IP/ARRB1/IQGAP1/VCL/CNKSR2	15
NB	R-HSA-6802949	Signaling by RAS mutants	15/1159	47/10899	6.43896e-05	0.00312365	0.00278201	BRAF/KSR1/BRAP/JAK2/MARK3/ITGA2B/CAMK2D/RAP1A/FN1/KSR2/APBB1IP/ARRB1/IQGAP1/VCL/CNKSR2	15
NB	R-HSA-6802955	Paradoxical activation of RAF signaling by kinase inactive BRAF	15/1159	47/10899	6.43896e-05	0.00312365	0.00278201	BRAF/KSR1/BRAP/JAK2/MARK3/ITGA2B/CAMK2D/RAP1A/FN1/KSR2/APBB1IP/ARRB1/IQGAP1/VCL/CNKSR2	15
NB	R-HSA-9649948	Signaling downstream of RAS mutants	15/1159	47/10899	6.43896e-05	0.00312365	0.00278201	BRAF/KSR1/BRAP/JAK2/MARK3/ITGA2B/CAMK2D/RAP1A/FN1/KSR2/APBB1IP/ARRB1/IQGAP1/VCL/CNKSR2	15
NB	R-HSA-2644602	Signaling by NOTCH1 PEST Domain Mutants in Cancer	17/1159	58/10899	7.19949e-05	0.00312365	0.00278201	MAML2/CDK8/ADAM10/MIB1/PSEN1/TBL1XR1/MAML1/CREBBP/TBL1X/ADAM17/CUL1/HDAC4/HDAC8/MAML3/EP300/KAT2B/NEURL1	17
NB	R-HSA-2644603	Signaling by NOTCH1 in Cancer	17/1159	58/10899	7.19949e-05	0.00312365	0.00278201	MAML2/CDK8/ADAM10/MIB1/PSEN1/TBL1XR1/MAML1/CREBBP/TBL1X/ADAM17/CUL1/HDAC4/HDAC8/MAML3/EP300/KAT2B/NEURL1	17
NB	R-HSA-2644606	Constitutive Signaling by NOTCH1 PEST Domain Mutants	17/1159	58/10899	7.19949e-05	0.00312365	0.00278201	MAML2/CDK8/ADAM10/MIB1/PSEN1/TBL1XR1/MAML1/CREBBP/TBL1X/ADAM17/CUL1/HDAC4/HDAC8/MAML3/EP300/KAT2B/NEURL1	17
NB	R-HSA-2894858	Signaling by NOTCH1 HD+PEST Domain Mutants in Cancer	17/1159	58/10899	7.19949e-05	0.00312365	0.00278201	MAML2/CDK8/ADAM10/MIB1/PSEN1/TBL1XR1/MAML1/CREBBP/TBL1X/ADAM17/CUL1/HDAC4/HDAC8/MAML3/EP300/KAT2B/NEURL1	17
NB	R-HSA-2894862	Constitutive Signaling by NOTCH1 HD+PEST Domain Mutants	17/1159	58/10899	7.19949e-05	0.00312365	0.00278201	MAML2/CDK8/ADAM10/MIB1/PSEN1/TBL1XR1/MAML1/CREBBP/TBL1X/ADAM17/CUL1/HDAC4/HDAC8/MAML3/EP300/KAT2B/NEURL1	17
NB	R-HSA-9656223	Signaling by RAF1 mutants	14/1159	43/10899	8.80404e-05	0.00331127	0.00294911	BRAF/KSR1/JAK2/MARK3/ITGA2B/CAMK2D/RAP1A/FN1/KSR2/APBB1IP/ARRB1/IQGAP1/VCL/CNKSR2	14
NB	R-HSA-400253	Circadian Clock	19/1159	70/10899	8.80752e-05	0.00331127	0.00294911	RORA/CLOCK/NCOA2/TBL1XR1/BTRC/NCOA1/PER2/RAI1/SERPINE1/CHD9/CRTC3/NCOA6/CREBBP/TBL1X/CUL1/CREB1/CRTC1/CRY1/EP300	19
NB	R-HSA-9013026	RHOB GTPase cycle	19/1159	70/10899	8.80752e-05	0.00331127	0.00294911	STK10/ARHGEF11/MYO9A/SNAP23/OPHN1/PKN2/ARHGAP1/ARHGAP21/ARHGAP32/ARHGEF28/BCR/RHPN2/ARHGAP26/ARHGAP39/ARHGEF3/ARHGEF10L/ROCK1/ROCK2/ARHGEF12	19
NB	R-HSA-3247509	Chromatin modifying enzymes	50/1159	274/10899	8.86288e-05	0.00331127	0.00294911	SUPT3H/KDM6A/PHF21A/AEBP2/ARID1B/CLOCK/EP400/JAK2/KANSL1/KMT2C/MSL2/NCOA2/TBL1XR1/YEATS2/KDM2A/NCOA1/PBRM1/SUZ12/ARID2/GATAD2B/JADE3/KDM3B/KDM7A/PHF8/SAP130/SETD2/CREBBP/EHMT1/ELP4/KDM2B/NSD1/SETDB2/TBL1X/TRRAP/ASH1L/HDAC8/KAT6A/KDM4C/MTA3/EP300/EPC1/KAT2B/OGT/PRMT3/RCOR1/SETDB1/ELP3/JADE2/KDM4B/TAF6L	50
NB	R-HSA-4839726	Chromatin organization	50/1159	274/10899	8.86288e-05	0.00331127	0.00294911	SUPT3H/KDM6A/PHF21A/AEBP2/ARID1B/CLOCK/EP400/JAK2/KANSL1/KMT2C/MSL2/NCOA2/TBL1XR1/YEATS2/KDM2A/NCOA1/PBRM1/SUZ12/ARID2/GATAD2B/JADE3/KDM3B/KDM7A/PHF8/SAP130/SETD2/CREBBP/EHMT1/ELP4/KDM2B/NSD1/SETDB2/TBL1X/TRRAP/ASH1L/HDAC8/KAT6A/KDM4C/MTA3/EP300/EPC1/KAT2B/OGT/PRMT3/RCOR1/SETDB1/ELP3/JADE2/KDM4B/TAF6L	50
NB	R-HSA-204998	Cell death signalling via NRAGE, NRIF and NADE	20/1159	76/10899	9.30543e-05	0.00332301	0.00295956	ARHGEF11/KALRN/SOS2/ITSN1/MAPK8/PSEN1/SOS1/ARHGEF37/TIAM2/ARHGEF3/OBSCN/VAV3/ARHGEF10L/ARHGEF12/FGD1/VAV1/ARHGEF6/PLEKHG2/TIAM1/TRIO	20
NB	R-HSA-1660516	Synthesis of PIPs at the early endosome membrane	8/1159	16/10899	9.38842e-05	0.00332301	0.00295956	PIK3R4/PIK3C2A/PIK3C3/MTM1/VAC14/PI4K2B/INPP4B/INPP4A	8
NB	R-HSA-3108214	SUMOylation of DNA damage response and repair proteins	20/1159	77/10899	0.000113346	0.00390897	0.00348144	NUP98/POM121/STAG1/MDC1/NUP188/PIAS1/STAG2/HERC2/NUP210/NUP133/NUP160/NUP88/PHC3/RAD52/NSMCE2/NUP153/SCMH1/WRN/NUP214/SMC5	20
NB	R-HSA-5620916	VxPx cargo-targeting to cilium	9/1159	21/10899	0.00015104	0.00507871	0.00452324	EXOC4/ASAP1/EXOC2/GBF1/RAB11FIP3/EXOC6/EXOC1/EXOC7/PKD1	9
NB	R-HSA-2470946	Cohesin Loading onto Chromatin	6/1159	10/10899	0.000205434	0.00673924	0.00600216	STAG1/STAG2/NIPBL/PDS5A/PDS5B/MAU2	6
NB	R-HSA-6802948	Signaling by high-kinase activity BRAF mutants	12/1159	36/10899	0.000217452	0.00696363	0.00620201	BRAF/KSR1/MARK3/ITGA2B/RAP1A/FN1/KSR2/APBB1IP/ARRB1/IQGAP1/VCL/CNKSR2	12
NB	R-HSA-9013406	RHOQ GTPase cycle	16/1159	59/10899	0.000315448	0.00986691	0.00878775	SNAP23/ITSN1/OPHN1/ARHGAP1/ARHGAP21/ARHGAP32/CDC42BPA/MPP7/WWP2/ARHGAP26/ARL13B/CDC42BPB/OBSCN/ARHGAP17/FNBP1/IQGAP1	16
NB	R-HSA-5655302	Signaling by FGFR1 in disease	12/1159	38/10899	0.000384688	0.0117592	0.0104731	MYO18A/PIK3CA/SOS1/STAT5B/ZMYM2/BCR/CNTRL/GAB1/GAB2/CPSF6/PLCG1/TRIM24	12
NB	R-HSA-9022692	Regulation of MECP2 expression and activity	11/1159	33/10899	0.00039694	0.0118641	0.0105665	AGO4/TBL1XR1/TNRC6A/AGO3/CAMK2D/TBL1X/TNRC6B/HTT/SIN3A/CREB1/AGO1	11
NB	R-HSA-1660517	Synthesis of PIPs at the late endosome membrane	6/1159	11/10899	0.000411288	0.0120257	0.0107104	PIK3R4/PIK3C2A/PIK3C3/MTM1/MTMR7/VAC14	6
NB	R-HSA-1483257	Phospholipid metabolism	39/1159	212/10899	0.000432097	0.0122311	0.0108934	RUFY1/PIK3R4/PLEKHA5/AGK/PCYT1B/PIK3C2A/PIK3C2B/PIK3C3/PIK3CA/PIP4K2A/PLEKHA6/SBF2/SLC44A1/ABHD3/GDPD1/PIK3CB/PIP5K1A/PTEN/CEPT1/CHKA/MTM1/MTMR3/MTMR7/PIK3R3/PLB1/VAC14/GPCPD1/INPP5D/LCLAT1/PI4K2B/SYNJ2/INPP4B/MBOAT2/PLD1/PLEKHA8/SYNJ1/INPP4A/PITPNM2/PNPLA6	39
NB	R-HSA-193704	p75 NTR receptor-mediated signalling	22/1159	97/10899	0.000436501	0.0122311	0.0108934	ARHGEF11/KALRN/SOS2/ITSN1/MAPK8/PRKCI/PSEN1/SOS1/ARHGEF37/TIAM2/ARHGEF3/OBSCN/VAV3/ADAM17/ARHGEF10L/ARHGEF12/FGD1/VAV1/ARHGEF6/PLEKHG2/TIAM1/TRIO	22
NB	R-HSA-9013409	RHOJ GTPase cycle	15/1159	55/10899	0.000450762	0.012373	0.0110197	SNAP23/OPHN1/ARHGAP1/ARHGAP21/ARHGAP32/CDC42BPA/MPP7/WWP2/ARHGAP26/ARL13B/CDC42BPB/FMNL3/FNBP1/PAK3/TRIO	15
NB	R-HSA-1483249	Inositol phosphate metabolism	14/1159	50/10899	0.000517432	0.0139189	0.0123966	ITPKC/IPPK/PPIP5K1/PTEN/MTMR7/INPP5D/PLCB4/INPP4B/IP6K1/IPMK/PLCG1/SYNJ1/INPP4A/INPP5B	14
NB	R-HSA-165054	Rev-mediated nuclear export of HIV RNA	11/1159	34/10899	0.000531053	0.0140052	0.0124734	NUP98/POM121/NUP188/NUP210/RCC1/NUP133/NUP160/NUP88/XPO1/NUP153/NUP214	11
NB	R-HSA-9013106	RHOC GTPase cycle	18/1159	74/10899	0.00058476	0.015125	0.0134708	STK10/ARHGEF11/OPHN1/PKN2/ARHGAP1/ARHGAP21/ARHGAP32/ARHGEF28/BCR/ARHGAP26/ARHGAP39/ARHGEF10L/FMNL2/FMNL3/ROCK1/ROCK2/ARHGEF12/IQGAP1	18
NB	R-HSA-5674135	MAP2K and MAPK activation	12/1159	40/10899	0.000649441	0.0164811	0.0146785	BRAF/KSR1/MARK3/ITGA2B/RAP1A/FN1/KSR2/APBB1IP/ARRB1/IQGAP1/VCL/CNKSR2	12
NB	R-HSA-3301854	Nuclear Pore Complex (NPC) Disassembly	11/1159	35/10899	0.000700972	0.0173249	0.0154301	NUP98/POM121/NEK9/NUP188/NUP210/NUP133/NUP160/NUP88/NEK7/NUP153/NUP214	11
NB	R-HSA-9006335	Signaling by Erythropoietin	9/1159	25/10899	0.000708454	0.0173249	0.0154301	JAK2/RAPGEF1/PIK3CA/SOS1/STAT5B/PIK3CB/GAB1/PLCG1/VAV1	9
NB	R-HSA-9700645	ALK mutants bind TKIs	6/1159	12/10899	0.000748722	0.0179827	0.0160159	ALK/STRN/BIRC6/HIP1/FN1/EML4	6
NB	R-HSA-177243	Interactions of Rev with host cellular proteins	11/1159	36/10899	0.000913721	0.0211938	0.0188758	NUP98/POM121/NUP188/NUP210/RCC1/NUP133/NUP160/NUP88/XPO1/NUP153/NUP214	11
NB	R-HSA-9006925	Intracellular signaling by second messengers	51/1159	309/10899	0.000913932	0.0211938	0.0188758	GSK3B/SLC38A9/AGO4/NRG1/RPTOR/MAPKAP1/PDPK1/AKT3/INSR/NBEA/PIK3CA/PIP4K2A/SUZ12/TNKS/TNRC6A/ADCY3/AGO3/GATAD2B/ITPR3/NRG2/PHLPP1/PIK3AP1/PIK3CB/PIP5K1A/PRKCE/PTEN/RICTOR/STRN/WWP2/CAMK2D/NEDD4/PHC3/PIK3R3/TNRC6B/USP13/GAB1/GAB2/MTA3/MTOR/PPP2R5A/SCMH1/ADCY9/CAMKK1/CREB1/PLCG1/RCOR1/TNKS2/VAV1/AGO1/ITPR1/PHLPP2	51
NB	R-HSA-168271	Transport of Ribonucleoproteins into the Host Nucleus	10/1159	31/10899	0.000972005	0.0217891	0.019406	NUP98/POM121/NUP188/NUP210/KPNA1/NUP133/NUP160/NUP88/NUP153/NUP214	10
NB	R-HSA-168333	NEP/NS2 Interacts with the Cellular Export Machinery	10/1159	31/10899	0.000972005	0.0217891	0.019406	NUP98/POM121/NUP188/NUP210/NUP133/NUP160/NUP88/XPO1/NUP153/NUP214	10
NB	R-HSA-2122947	NOTCH1 Intracellular Domain Regulates Transcription	13/1159	48/10899	0.00114365	0.0252164	0.0224585	MAML2/CDK8/TBL1XR1/NBEA/MAML1/CREBBP/TBL1X/CUL1/HDAC4/HDAC8/MAML3/EP300/KAT2B	13
NB	R-HSA-68884	Mitotic Telophase/Cytokinesis	6/1159	13/10899	0.00126592	0.0274623	0.0244587	STAG1/STAG2/NIPBL/PDS5A/PDS5B/MAU2	6
NB	R-HSA-1368108	BMAL1:CLOCK,NPAS2 activates circadian gene expression	9/1159	27/10899	0.00133619	0.0280809	0.0250097	CLOCK/NCOA2/TBL1XR1/NCOA1/SERPINE1/CHD9/NCOA6/CREBBP/TBL1X	9
NB	R-HSA-354192	Integrin signaling	9/1159	27/10899	0.00133619	0.0280809	0.0250097	PDPK1/SOS1/ITGA2B/RAP1A/FN1/APBB1IP/PTK2/RAPGEF4/RASGRP1	9
NB	R-HSA-73887	Death Receptor Signalling	28/1159	146/10899	0.00138833	0.0287278	0.0255857	RIPK1/ARHGEF11/KALRN/SOS2/TAB2/ITSN1/MAPK8/PRKCI/PSEN1/SOS1/ARHGEF37/TIAM2/ARHGEF3/OBSCN/TAB1/VAV3/ADAM17/ARHGEF10L/ARHGEF12/FGD1/USP4/VAV1/ARHGEF6/NSMAF/PLEKHG2/SMPD3/TIAM1/TRIO	28
NB	R-HSA-168274	Export of Viral Ribonucleoproteins from Nucleus	10/1159	33/10899	0.00166524	0.0319964	0.0284969	NUP98/POM121/NUP188/NUP210/NUP133/NUP160/NUP88/XPO1/NUP153/NUP214	10
NB	R-HSA-180746	Nuclear import of Rev protein	10/1159	33/10899	0.00166524	0.0319964	0.0284969	NUP98/POM121/NUP188/NUP210/RCC1/NUP133/NUP160/NUP88/NUP153/NUP214	10
NB	R-HSA-180910	Vpr-mediated nuclear import of PICs	10/1159	33/10899	0.00166524	0.0319964	0.0284969	NUP98/POM121/NUP188/NUP210/KPNA1/NUP133/NUP160/NUP88/NUP153/NUP214	10
NB	R-HSA-2871809	FCERI mediated Ca+2 mobilization	10/1159	33/10899	0.00166524	0.0319964	0.0284969	NFATC2/SOS1/ITPR3/PPP3CA/GRAP2/VAV3/NFATC3/PLCG1/VAV1/ITPR1	10
NB	R-HSA-389356	CD28 co-stimulation	10/1159	33/10899	0.00166524	0.0319964	0.0284969	MAPKAP1/PDPK1/AKT3/PIK3CA/RICTOR/GRAP2/PIK3R3/MTOR/PAK3/VAV1	10
NB	R-HSA-350054	Notch-HLH transcription pathway	9/1159	28/10899	0.0017858	0.0338296	0.0301296	MAML2/TBL1XR1/MAML1/CREBBP/TBL1X/HDAC4/HDAC8/MAML3/KAT2B	9
NB	R-HSA-9013404	RAC2 GTPase cycle	19/1159	88/10899	0.00193959	0.0362326	0.0322697	DOCK4/OPHN1/ARHGAP1/ARHGAP21/ARHGAP32/MPP7/PIK3CA/BCR/ARHGAP26/ARHGAP39/NHS/PIK3R3/VAV3/ARHGAP17/DOCK10/IQGAP1/VAV1/TIAM1/TRIO	19
NB	R-HSA-8941856	RUNX3 regulates NOTCH signaling	6/1159	14/10899	0.00201735	0.0371689	0.0331037	MAML2/MAML1/CREBBP/MAML3/EP300/KAT2B	6
NB	R-HSA-5620920	Cargo trafficking to the periciliary membrane	13/1159	51/10899	0.00208868	0.0379631	0.033811	BBS9/EXOC4/ASAP1/EXOC2/ARL6/GBF1/RAB11FIP3/ARL13B/BBS2/EXOC6/EXOC1/EXOC7/PKD1	13
NB	R-HSA-2990846	SUMOylation	33/1159	188/10899	0.00257249	0.0461333	0.0410876	NUP98/POM121/RORA/SENP5/STAG1/NCOA2/MDC1/NCOA1/NUP188/PIAS1/STAG2/SUZ12/HERC2/NUP210/CREBBP/NUP133/NUP160/NUP88/PHC3/RAD52/HDAC4/NR2C1/NSMCE2/NUP153/SCMH1/SIN3A/SP3/WRN/EP300/NUP214/UHRF2/SMC5/ZNF131	33
HGSOC	R-HSA-5617833	Cilium Assembly	66/1317	201/10899	5.21248e-15	7.3496e-12	6.79269e-12	NPHP1/TTC26/IFT81/DYNC2LI1/WDR35/CEP41/CEP97/IFT122/TCTN1/EXOC4/TMEM67/AKAP9/CEP162/CNTRL/IQCB1/TCTN2/TMEM216/TNPO1/ATAT1/IFT140/IFT22/IFT52/LZTFL1/NINL/SMO/TUBB2B/WDR19/DYNC1H1/MKS1/TTBK2/TUBA1A/CENPJ/CEP83/CSNK1D/DCTN2/DYNC2H1/KIF24/TTC21B/ASAP1/CEP78/CEP89/CKAP5/DYNLL2/HAUS3/HSP90AA1/IFT27/KIF17/KIFAP3/PCM1/SFI1/TRIP11/TUBB4A/AHI1/BBS9/CCP110/EXOC1/EXOC5/EXOC7/FBF1/HAUS6/IFT46/IFT80/KIF3A/PKD1/RAB11FIP3/RAB3IP	66
HGSOC	R-HSA-1852241	Organelle biogenesis and maintenance	81/1317	296/10899	3.85513e-13	2.71787e-10	2.51192e-10	NPHP1/TTC26/IFT81/DYNC2LI1/WDR35/CEP41/CEP97/IFT122/TCTN1/EXOC4/TMEM67/AKAP9/CEP162/CNTRL/IQCB1/TCTN2/TMEM216/TNPO1/ATAT1/CHD9/IFT140/IFT22/IFT52/LZTFL1/NINL/SMO/TUBB2B/WDR19/DYNC1H1/MKS1/MTERF1/POLG2/TTBK2/TUBA1A/CENPJ/CEP83/CSNK1D/DCTN2/DYNC2H1/KIF24/NCOA6/TTC21B/ASAP1/ATF2/CEP78/CEP89/CKAP5/CREB1/CRTC3/DYNLL2/HAUS3/HDAC3/HSP90AA1/IFT27/KIF17/KIFAP3/MED1/PCM1/PRKAB2/RXRA/SFI1/TRIP11/TUBB4A/AHI1/APOOL/BBS9/CCP110/EXOC1/EXOC5/EXOC7/FBF1/HAUS6/HCFC1/IFT46/IFT80/KIF3A/PKD1/PRKAG1/RAB11FIP3/RAB3IP/TBL1X	81
HGSOC	R-HSA-5620912	Anchoring of the basal body to the plasma membrane	34/1317	98/10899	4.45422e-09	2.09348e-06	1.93485e-06	NPHP1/CEP41/CEP97/TCTN1/TMEM67/AKAP9/CEP162/CNTRL/IQCB1/TCTN2/TMEM216/NINL/DYNC1H1/MKS1/TTBK2/TUBA1A/CENPJ/CEP83/CSNK1D/DCTN2/KIF24/CEP78/CEP89/CKAP5/HAUS3/HSP90AA1/PCM1/SFI1/TUBB4A/AHI1/CCP110/FBF1/HAUS6/RAB3IP	34
HGSOC	R-HSA-5620924	Intraflagellar transport	23/1317	54/10899	1.68596e-08	5.94301e-06	5.49268e-06	TTC26/IFT81/DYNC2LI1/WDR35/IFT122/TNPO1/IFT140/IFT22/IFT52/TUBB2B/WDR19/TUBA1A/DYNC2H1/TTC21B/DYNLL2/IFT27/KIF17/KIFAP3/TRIP11/TUBB4A/IFT46/IFT80/KIF3A	23
HGSOC	R-HSA-3247509	Chromatin modifying enzymes	60/1317	274/10899	2.58703e-06	0.000607953	0.000561886	KMT2B/MECOM/ARID4B/ARID1B/ASH1L/KMT2A/KMT2C/SETD1A/SETD2/KANSL1/SMARCD1/KMT2E/KMT5A/SMARCC2/TADA1/TADA2B/YEATS4/ATF2/ATXN7L3/BRPF3/EPC1/HDAC3/KDM3A/KMT5C/MCRS1/PBRM1/SAP30L/SUDS3/WDR77/ARID2/BRWD1/CHD4/CLOCK/DNMT3A/ELP6/GATAD2B/HCFC1/ING3/ING4/KAT6B/KAT7/KDM1B/KDM2A/KDM3B/KDM4C/KDM5C/KMT5B/PHF2/PHF8/RBBP5/SETDB1/SETDB2/SMARCD2/SUPT20H/SUPT3H/SUPT7L/SUZ12/TAF5L/TBL1X/VPS72	60
HGSOC	R-HSA-4839726	Chromatin organization	60/1317	274/10899	2.58703e-06	0.000607953	0.000561886	KMT2B/MECOM/ARID4B/ARID1B/ASH1L/KMT2A/KMT2C/SETD1A/SETD2/KANSL1/SMARCD1/KMT2E/KMT5A/SMARCC2/TADA1/TADA2B/YEATS4/ATF2/ATXN7L3/BRPF3/EPC1/HDAC3/KDM3A/KMT5C/MCRS1/PBRM1/SAP30L/SUDS3/WDR77/ARID2/BRWD1/CHD4/CLOCK/DNMT3A/ELP6/GATAD2B/HCFC1/ING3/ING4/KAT6B/KAT7/KDM1B/KDM2A/KDM3B/KDM4C/KDM5C/KMT5B/PHF2/PHF8/RBBP5/SETDB1/SETDB2/SMARCD2/SUPT20H/SUPT3H/SUPT7L/SUZ12/TAF5L/TBL1X/VPS72	60
HGSOC	R-HSA-9012999	RHO GTPase cycle	86/1317	449/10899	7.09871e-06	0.00142988	0.00132153	AAAS/CEP97/UBXN11/ANKRD26/IQGAP2/ALS2/ARHGAP39/CYFIP2/DST/MYO6/CCDC115/CCDC88A/CDC42BPB/MSI2/ABI2/ARHGAP11A/CDC42BPA/CLTC/DOCK4/FAF2/GNA13/HGS/KIDINS220/MTR/NGEF/PIK3CA/PKN2/RND2/SRGAP1/SRGAP3/TRA2B/VANGL2/ABCD3/ARHGAP29/ARHGAP5/ARHGEF12/DBN1/DOCK7/HSP90AA1/KALRN/NISCH/NOXA1/PEAK1/PLEKHG1/RHOBTB1/RHOQ/TRIO/WHAMM/AKAP13/ARAP2/ARFGAP2/ARHGDIA/ARHGEF10/ARHGEF11/ARHGEF28/CCP110/CIT/CUL3/DBT/FAM13B/FAM91A1/FARP1/FGD4/FNBP1L/GIT2/KIF14/LBR/MOSPD2/MYO9B/OBSCN/PIK3R3/PLD1/PLEKHG4B/PLXNB1/RALGAPA1/RAPGEF1/RASAL2/RBBP6/RHPN2/RNF20/ROCK2/SLK/SPEN/SRC/TFRC/VCP	86
HGSOC	R-HSA-68877	Mitotic Prometaphase	45/1317	204/10899	3.74596e-05	0.00660226	0.00610197	NME7/CEP41/AKAP9/CNTRL/NINL/TUBB2B/DYNC1H1/MIS12/NSL1/PPP2R5E/TUBA1A/CENPC/CENPJ/CSNK1D/DCTN2/ITGB3BP/RPS27/TUBG2/AHCTF1/CEP78/CKAP5/CLIP1/CSNK2A2/DYNLL2/HAUS3/HSP90AA1/NCAPG/PCM1/PPP2R5C/RANBP2/SFI1/TAOK1/TUBB4A/XPO1/CCP110/CENPH/CENPQ/CENPT/DYNC1LI1/DYNC1LI2/HAUS6/NUP107/NUP133/RCC2/TUBGCP3	45
HGSOC	R-HSA-6807505	RNA polymerase II transcribes snRNA genes	21/1317	74/10899	0.000121479	0.0185062	0.0171039	ZC3H8/INTS3/CCNT2/TAF6/CCNK/INTS9/NABP2/RPAP2/SNAPC4/GTF2F1/INTS1/INTS2/INTS5/NCBP1/RPRD2/TAF13/CCNT1/INTS8/POU2F1/RPRD1B/TAF11	21
HGSOC	R-HSA-6811442	Intra-Golgi and retrograde Golgi-to-ER traffic	43/1317	202/10899	0.000131249	0.0185062	0.0171039	PLA2G6/NBAS/BICD1/KIF21A/KIF27/TUBB2B/COPG2/DYNC1H1/KIF1A/NAA35/TUBA1A/DCTN2/DCTN4/KIF11/KIF23/KIF9/DYNLL2/KIF1B/KIFAP3/MAN1A2/RIC1/STX16/TRIP11/TUBB4A/ARCN1/ARFGAP2/COG5/COG7/DYNC1LI1/DYNC1LI2/GOLGA4/GOSR2/KIF18B/KIF1C/KIF3A/KIFC2/KLC1/NAPB/RAB3GAP2/RGP1/STX6/TMF1/USE1	43
HGSOC	R-HSA-8856688	Golgi-to-ER retrograde transport	31/1317	133/10899	0.000207529	0.0266015	0.0245858	PLA2G6/NBAS/BICD1/KIF21A/KIF27/TUBB2B/COPG2/DYNC1H1/KIF1A/TUBA1A/DCTN2/DCTN4/KIF11/KIF23/KIF9/DYNLL2/KIF1B/KIFAP3/TUBB4A/ARCN1/ARFGAP2/DYNC1LI1/DYNC1LI2/KIF18B/KIF1C/KIF3A/KIFC2/KLC1/NAPB/RAB3GAP2/USE1	31
HGSOC	R-HSA-8939243	RUNX1 interacts with co-factors whose precise effect on RUNX1 targets is not known	13/1317	38/10899	0.000323298	0.0379876	0.0351091	CBX2/ARID1B/PHC1/SMARCD1/AUTS2/SMARCC2/CBX4/CSNK2A2/PBRM1/PHC3/SCMH1/ARID2/SMARCD2	13
PDAC	R-HSA-9012999	RHO GTPase cycle	94/1126	449/10899	9.22204e-12	1.2044e-08	1.0319e-08	PKP4/DLG5/FARP2/MYO9A/RASAL2/ALS2/CDC42BPA/DOCK1/DOCK7/FNBP1L/FRS2/RALGAPA1/ARAP2/ARHGAP32/ARHGEF28/ARHGEF3/ARHGEF9/DOCK9/FGD4/MTMR1/NCKAP1/OPHN1/PIK3CA/USP9X/ARHGEF12/FAM13A/KCTD13/NHS/SOS1/STK38/TAOK3/TRIO/VAV2/ARHGAP26/CPNE8/CUL3/DIAPH2/FAM135A/ITSN1/PEAK1/PKN2/PLD1/RHPN2/ROCK2/SOS2/SRGAP1/VRK2/ARHGAP12/ARHGAP21/ARHGEF7/DOCK5/DOCK6/FAM83B/MSI2/PHIP/SCFD1/SH3RF1/STAM2/TIAM2/WWP2/AKAP13/ARHGEF11/BCR/CDC42BPB/FARP1/RHOBTB1/ABI1/ANKRD26/ARHGAP35/BAIAP2L1/FAM13B/PLEKHG1/ABCD3/ABR/ANKFY1/FMNL2/LEMD3/MTR/RAPGEF1/WDR11/ARHGEF10L/MYO6/MYO9B/SENP1/SH3PXD2A/STARD13/CYFIP1/DIAPH1/DST/FAF2/KIDINS220/PAK1/SPEN/STK10	94
PDAC	R-HSA-1483255	PI Metabolism	30/1126	84/10899	3.98659e-10	1.86516e-07	1.59802e-07	PLEKHA5/PIK3CB/MTMR1/PIK3CA/PIP5K1A/MTM1/PIKFYVE/INPP4B/PLEKHA8/SBF2/GDPD1/MTMR2/MTMR3/MTMR8/PLEKHA2/SYNJ1/PITPNB/SYNJ2/ENPP6/MTMR12/PIK3C2A/RUFY1/PNPLA7/TNFAIP8/INPP4A/MTMR10/PIK3R4/INPP5F/PI4KA/PLEKHA6	30
PDAC	R-HSA-3247509	Chromatin modifying enzymes	63/1126	274/10899	5.7126e-10	1.86516e-07	1.59802e-07	HDAC8/TADA2A/MTA3/TBL1XR1/AEBP2/CLOCK/EHMT1/BRWD1/NCOA2/PHF8/SUPT3H/ARID2/ATF7IP/EP400/KANSL1/KANSL3/KDM2A/KDM6A/KMT2C/MECOM/NSD1/SETD2/SMARCC1/SMYD3/ARID4B/ELP4/KMT2E/NFKB1/RCOR1/TBL1X/KAT6B/KDM7A/NCOR2/PHF20/PHF21A/SAP130/SETDB1/KDM3B/NCOA1/PBRM1/TRRAP/ARID1B/DNMT3A/JADE3/JAK2/KAT6A/KDM2B/KDM4C/SUZ12/ARID4A/ASH1L/CREBBP/EP300/EPC1/GATAD2A/KDM1B/PRMT3/YEATS2/GATAD2B/OGT/PHF2/KDM4B/NCOR1	63
PDAC	R-HSA-4839726	Chromatin organization	63/1126	274/10899	5.7126e-10	1.86516e-07	1.59802e-07	HDAC8/TADA2A/MTA3/TBL1XR1/AEBP2/CLOCK/EHMT1/BRWD1/NCOA2/PHF8/SUPT3H/ARID2/ATF7IP/EP400/KANSL1/KANSL3/KDM2A/KDM6A/KMT2C/MECOM/NSD1/SETD2/SMARCC1/SMYD3/ARID4B/ELP4/KMT2E/NFKB1/RCOR1/TBL1X/KAT6B/KDM7A/NCOR2/PHF20/PHF21A/SAP130/SETDB1/KDM3B/NCOA1/PBRM1/TRRAP/ARID1B/DNMT3A/JADE3/JAK2/KAT6A/KDM2B/KDM4C/SUZ12/ARID4A/ASH1L/CREBBP/EP300/EPC1/GATAD2A/KDM1B/PRMT3/YEATS2/GATAD2B/OGT/PHF2/KDM4B/NCOR1	63
PDAC	R-HSA-9707616	Heme signaling	19/1126	47/10899	6.61105e-08	1.72681e-05	1.47948e-05	NCOA6/TBL1XR1/XPO1/CHD9/CLOCK/CREB1/NCOA2/NPAS2/TBL1X/CRTC3/RAI1/CRTC1/NCOA1/CREBBP/EP300/PPARA/RORA/BACH1/NCOR1	19
PDAC	R-HSA-5663202	Diseases of signal transduction by growth factor receptors and second messengers	79/1126	433/10899	2.66305e-07	5.79658e-05	4.96636e-05	HDAC8/NF1/HHAT/MIB1/TBL1XR1/AGK/GAB1/GSK3B/KIAA1549/PPP2R5E/BRAF/CDK8/CREB1/ESR2/FRS2/MAML3/PIK3CB/ADAM10/CUL1/MAML2/MAPKAP1/PIK3CA/PSEN1/STRN/ZFYVE9/EGFR/PPFIBP1/PTPN12/SOS1/TCF7L2/ZMYM2/CSNK1A1/DUSP16/FBXW7/KANK1/LRP6/MARK3/RAF1/RICTOR/TBL1X/TNKS/VCL/AP3B1/ATG7/CUX1/KDM7A/NCOR2/NRG1/PSMD1/PSME4/SEC31A/SMAD3/SPRED2/BCR/BIRC6/CBL/CTBP2/KSR2/PPM1B/PPP2R5C/TNKS2/GAB2/HDAC4/JAK2/MTOR/MYO18A/CREBBP/EML4/EP300/ETV6/HIP1/MPRIP/SMAD2/SND1/BRAP/TRIM24/MECP2/NCOR1/RANBP2	79
PDAC	R-HSA-1660516	Synthesis of PIPs at the early endosome membrane	10/1126	16/10899	5.95812e-07	9.05706e-05	7.75985e-05	MTM1/PIKFYVE/INPP4B/MTMR2/MTMR12/PIK3C2A/INPP4A/MTMR10/PIK3R4/INPP5F	10
PDAC	R-HSA-1660499	Synthesis of PIPs at the plasma membrane	19/1126	53/10899	6.15917e-07	9.05706e-05	7.75985e-05	PLEKHA5/PIK3CB/MTMR1/PIK3CA/PIP5K1A/MTM1/INPP4B/PLEKHA8/SBF2/MTMR2/MTMR3/MTMR8/PLEKHA2/SYNJ1/SYNJ2/PIK3C2A/RUFY1/INPP4A/PLEKHA6	19
PDAC	R-HSA-9013149	RAC1 GTPase cycle	42/1126	185/10899	6.24146e-07	9.05706e-05	7.75985e-05	FARP2/ALS2/CDC42BPA/DOCK1/DOCK7/ARAP2/ARHGAP32/DOCK9/NCKAP1/OPHN1/PIK3CA/FAM13A/NHS/SOS1/TAOK3/TRIO/VAV2/ARHGAP26/PKN2/PLD1/SOS2/SRGAP1/VRK2/ARHGAP12/ARHGAP21/ARHGEF7/DOCK5/DOCK6/TIAM2/ARHGEF11/BCR/FARP1/ABI1/ARHGAP35/BAIAP2L1/FAM13B/PLEKHG1/ABR/LEMD3/MYO9B/CYFIP1/PAK1	42
PDAC	R-HSA-983168	Antigen processing: Ubiquitination & Proteasome degradation	60/1126	309/10899	9.20192e-07	0.000116835	0.000100101	UBE3C/UBE3D/FBXL13/HECTD1/RNF111/UBA6/BTRC/FBXW8/GLMN/NEDD4L/ANAPC1/CUL1/FBXW11/HERC2/ITCH/LRSAM1/SMURF1/UBR1/FBXL4/FBXW4/HERC3/HERC4/UBE2H/UBE3A/CUL3/FBXL5/FBXW7/KLHL22/NPEPPS/SMURF2/TRIP12/UBE2K/ANAPC4/ATG7/CBLB/DET1/NEDD4/PSMD1/PSME4/RNF19A/SH3RF1/UBR2/WWP1/CUL5/HERC1/TRIM37/ANAPC10/FBXO11/ZNRF1/ZNRF2/AREL1/RNF115/UBE2R2/FBXL20/KLHL2/UBE2E1/HACE1/HUWE1/TPP2/UBOX5	60
PDAC	R-HSA-2990846	SUMOylation	42/1126	188/10899	9.84063e-07	0.000116835	0.000100101	NUP214/PHC3/RAD52/TP53BP1/NSMCE2/POM121/ZNF131/HERC2/NCOA2/NUP133/THRB/WRN/NR2C1/SMC5/PIAS1/STAG1/NCOR2/SENP5/NCOA1/NR3C2/NUP98/SATB2/SCMH1/DNMT3A/HDAC4/NUP160/NUP205/NUP54/SP100/SUZ12/CREBBP/EP300/PPARA/PPARG/RORA/SIN3A/SMC6/SP3/NUP153/SENP1/SENP2/RANBP2	42
PDAC	R-HSA-9013026	RHOB GTPase cycle	22/1126	70/10899	1.10505e-06	0.000120266	0.000103041	MYO9A/ARHGAP32/ARHGEF28/ARHGEF3/OPHN1/ARHGEF12/VAV2/ARHGAP26/PKN2/RHPN2/ROCK2/ARHGAP21/AKAP13/ARHGEF11/BCR/ARHGAP35/ABR/ARHGEF10L/MYO9B/STARD13/DIAPH1/STK10	22
PDAC	R-HSA-1852241	Organelle biogenesis and maintenance	57/1126	296/10899	2.26503e-06	0.000218768	0.000187435	NPHP4/NCOA6/TBL1XR1/DYNC2H1/CHD9/CREB1/IFT140/IFT88/IQCB1/NCOA2/WDR35/ALMS1/EXOC1/EXOC4/GBF1/IFT81/BBS9/C2CD3/MARK4/NDE1/SFI1/TBL1X/ASAP1/CEP192/CRTC3/EXOC2/MAPK14/SDCCAG8/TTBK2/CEP70/CLASP1/CRTC1/EXOC5/NCOA1/AHI1/APOOL/CEP89/CHCHD3/GABPB1/NINL/NRF1/SCLT1/TNPO1/TTC26/WDR19/CEP72/CREBBP/EXOC6/PAFAH1B1/PCM1/PPARA/PPARGC1B/RAB11FIP3/TRAF3IP1/TTC21B/CDK5RAP2/NCOR1	57
PDAC	R-HSA-381340	Transcriptional regulation of white adipocyte differentiation	24/1126	84/10899	2.47617e-06	0.000218768	0.000187435	NCOA6/TBL1XR1/CDK8/CHD9/MED13/NCOA2/ZNF638/MED13L/NFKB1/TBL1X/NCOR2/MED27/NCOA1/FAM120B/NCOA3/CREBBP/EP300/MED23/PPARA/PPARG/CDK19/MED14/CCND3/NCOR1	24
PDAC	R-HSA-400206	Regulation of lipid metabolism by PPARalpha	30/1126	119/10899	2.6188e-06	0.000218768	0.000187435	NCOA6/TBL1XR1/CDK8/CHD9/CLOCK/MED13/NCOA2/NPAS2/ARNT/MED13L/TBL1X/NCOR2/TIAM2/MED27/NCOA1/FAM120B/NCOA3/NRF1/CREBBP/EP300/MED23/PPARA/PPARG/PPARGC1B/RORA/SIN3A/CDK19/MED14/NCOR1/RGL1	30
PDAC	R-HSA-1368082	RORA activates gene expression	10/1126	18/10899	2.68016e-06	0.000218768	0.000187435	NCOA6/TBL1XR1/CHD9/NCOA2/TBL1X/NCOA1/CREBBP/EP300/PPARA/RORA	10
PDAC	R-HSA-983169	Class I MHC mediated antigen processing & presentation	68/1126	381/10899	4.07963e-06	0.000313412	0.000268523	UBE3C/UBE3D/FBXL13/HECTD1/RNF111/UBA6/BTRC/FBXW8/GLMN/NEDD4L/SEC24B/ANAPC1/CUL1/FBXW11/HERC2/ITCH/LRSAM1/SMURF1/UBR1/FBXL4/FBXW4/HERC3/HERC4/UBE2H/UBE3A/CUL3/FBXL5/FBXW7/KLHL22/NPEPPS/SMURF2/TRIP12/UBE2K/ANAPC4/ATG7/CBLB/DET1/IKBKB/NEDD4/PSMD1/PSME4/RNF19A/SEC31A/SH3RF1/UBR2/WWP1/CUL5/HERC1/TRIM37/ANAPC10/FBXO11/ZNRF1/ZNRF2/AREL1/ITGAV/RNF115/SEC23A/SEC24A/SEC61A2/UBE2R2/FBXL20/KLHL2/PIK3R4/UBE2E1/HACE1/HUWE1/TPP2/UBOX5	68
PDAC	R-HSA-1989781	PPARA activates gene expression	29/1126	117/10899	5.5032e-06	0.000399288	0.000342099	NCOA6/TBL1XR1/CDK8/CHD9/CLOCK/MED13/NCOA2/NPAS2/ARNT/MED13L/TBL1X/NCOR2/TIAM2/MED27/NCOA1/FAM120B/NCOA3/NRF1/CREBBP/EP300/MED23/PPARA/PPARG/PPARGC1B/RORA/CDK19/MED14/NCOR1/RGL1	29
PDAC	R-HSA-3108232	SUMO E3 ligases SUMOylate target proteins	39/1126	182/10899	6.93226e-06	0.000476502	0.000408255	NUP214/PHC3/RAD52/TP53BP1/NSMCE2/POM121/ZNF131/HERC2/NCOA2/NUP133/THRB/WRN/NR2C1/SMC5/PIAS1/STAG1/NCOR2/NCOA1/NR3C2/NUP98/SATB2/SCMH1/DNMT3A/HDAC4/NUP160/NUP205/NUP54/SP100/SUZ12/CREBBP/EP300/PPARA/PPARG/RORA/SIN3A/SMC6/SP3/NUP153/RANBP2	39
PDAC	R-HSA-9013106	RHOC GTPase cycle	21/1126	74/10899	1.1693e-05	0.000763552	0.000654192	ARHGAP32/ARHGEF28/OPHN1/ARHGEF12/VAV2/ARHGAP26/PKN2/ROCK2/ARHGAP21/AKAP13/ARHGEF11/BCR/ARHGAP35/ABCD3/ABR/FMNL2/ARHGEF10L/MYO9B/STARD13/DIAPH1/STK10	21
PDAC	R-HSA-193648	NRAGE signals death through JNK	18/1126	59/10899	1.64463e-05	0.0010228	0.00087631	ARHGEF3/ARHGEF9/FGD4/ARHGEF12/SOS1/TRIO/VAV2/ITSN1/SOS2/ARHGEF38/ARHGEF7/MAGED1/MAPK8/TIAM2/AKAP13/ARHGEF11/ABR/ARHGEF10L	18
PDAC	R-HSA-8980692	RHOA GTPase cycle	32/1126	147/10899	3.26012e-05	0.00193532	0.00165814	MYO9A/ARAP2/ARHGAP32/ARHGEF28/ARHGEF3/OPHN1/ARHGEF12/FAM13A/TRIO/VAV2/ARHGAP26/PKN2/PLD1/RHPN2/ROCK2/SRGAP1/ARHGAP21/ARHGEF7/SCFD1/AKAP13/ARHGEF11/BCR/FARP1/ARHGAP35/ABCD3/ABR/ARHGEF10L/MYO9B/STARD13/DIAPH1/FAF2/STK10	32
PDAC	R-HSA-9013148	CDC42 GTPase cycle	33/1126	155/10899	3.96972e-05	0.00225411	0.00193126	CDC42BPA/DOCK7/FNBP1L/ARAP2/ARHGAP32/ARHGEF9/DOCK9/FGD4/OPHN1/ARHGEF12/TRIO/VAV2/ARHGAP26/CPNE8/ITSN1/PLD1/SRGAP1/ARHGAP21/ARHGEF7/DOCK6/ARHGEF11/BCR/CDC42BPB/FARP1/ARHGAP35/FAM13B/PLEKHG1/ABR/FMNL2/MYO9B/SH3PXD2A/STARD13/PAK1	33
PDAC	R-HSA-400253	Circadian Clock	19/1126	70/10899	5.94497e-05	0.00323505	0.00277171	NCOA6/TBL1XR1/BTRC/CHD9/CLOCK/CREB1/CUL1/NCOA2/NPAS2/TBL1X/CRTC3/RAI1/CRTC1/NCOA1/CREBBP/EP300/PPARA/RORA/NCOR1	19
PDAC	R-HSA-9022692	Regulation of MECP2 expression and activity	12/1126	33/10899	6.27586e-05	0.00327851	0.00280894	TNRC6A/TBL1XR1/CREB1/TBL1X/HTT/NCOR2/AGO3/AGO4/SIN3A/TNRC6B/MECP2/NCOR1	12
PDAC	R-HSA-5617833	Cilium Assembly	39/1126	201/10899	7.44658e-05	0.00366336	0.00313868	NPHP4/DYNC2H1/IFT140/IFT88/IQCB1/WDR35/ALMS1/EXOC1/EXOC4/GBF1/IFT81/BBS9/C2CD3/MARK4/NDE1/SFI1/ASAP1/CEP192/EXOC2/SDCCAG8/TTBK2/CEP70/CLASP1/EXOC5/AHI1/CEP89/NINL/SCLT1/TNPO1/TTC26/WDR19/CEP72/EXOC6/PAFAH1B1/PCM1/RAB11FIP3/TRAF3IP1/TTC21B/CDK5RAP2	39
PDAC	R-HSA-3108214	SUMOylation of DNA damage response and repair proteins	20/1126	77/10899	7.57357e-05	0.00366336	0.00313868	NUP214/PHC3/RAD52/NSMCE2/POM121/HERC2/NUP133/WRN/SMC5/PIAS1/STAG1/NUP98/SCMH1/NUP160/NUP205/NUP54/SP100/SMC6/NUP153/RANBP2	20
PDAC	R-HSA-1483257	Phospholipid metabolism	40/1126	212/10899	0.000114771	0.00535325	0.00458653	AGK/GPD2/PLEKHA5/PIK3CB/MTMR1/PIK3CA/PIP5K1A/MTM1/PIKFYVE/PLB1/INPP4B/OSBPL10/PLD1/PLEKHA8/SBF2/CHKA/GDPD1/LCLAT1/MTMR2/MTMR3/MTMR8/PLEKHA2/SYNJ1/AGPAT3/PITPNB/SYNJ2/ENPP6/MTMR12/PIK3C2A/PISD/PLA2R1/RUFY1/PNPLA7/TNFAIP8/INPP4A/MTMR10/PIK3R4/INPP5F/PI4KA/PLEKHA6	40
PDAC	R-HSA-1980143	Signaling by NOTCH1	19/1126	74/10899	0.000134353	0.00605053	0.00518394	HDAC8/MIB1/TBL1XR1/CDK8/MAML3/ADAM10/CUL1/ITCH/MAML2/PSEN1/NUMB/FBXW7/TBL1X/NCOR2/HDAC4/CREBBP/EP300/NCOR1/TLE1	19
PDAC	R-HSA-2644602	Signaling by NOTCH1 PEST Domain Mutants in Cancer	16/1126	58/10899	0.000182154	0.00699685	0.00599472	HDAC8/MIB1/TBL1XR1/CDK8/MAML3/ADAM10/CUL1/MAML2/PSEN1/FBXW7/TBL1X/NCOR2/HDAC4/CREBBP/EP300/NCOR1	16
PDAC	R-HSA-2644603	Signaling by NOTCH1 in Cancer	16/1126	58/10899	0.000182154	0.00699685	0.00599472	HDAC8/MIB1/TBL1XR1/CDK8/MAML3/ADAM10/CUL1/MAML2/PSEN1/FBXW7/TBL1X/NCOR2/HDAC4/CREBBP/EP300/NCOR1	16
PDAC	R-HSA-2644606	Constitutive Signaling by NOTCH1 PEST Domain Mutants	16/1126	58/10899	0.000182154	0.00699685	0.00599472	HDAC8/MIB1/TBL1XR1/CDK8/MAML3/ADAM10/CUL1/MAML2/PSEN1/FBXW7/TBL1X/NCOR2/HDAC4/CREBBP/EP300/NCOR1	16
PDAC	R-HSA-2894858	Signaling by NOTCH1 HD+PEST Domain Mutants in Cancer	16/1126	58/10899	0.000182154	0.00699685	0.00599472	HDAC8/MIB1/TBL1XR1/CDK8/MAML3/ADAM10/CUL1/MAML2/PSEN1/FBXW7/TBL1X/NCOR2/HDAC4/CREBBP/EP300/NCOR1	16
PDAC	R-HSA-2894862	Constitutive Signaling by NOTCH1 HD+PEST Domain Mutants	16/1126	58/10899	0.000182154	0.00699685	0.00599472	HDAC8/MIB1/TBL1XR1/CDK8/MAML3/ADAM10/CUL1/MAML2/PSEN1/FBXW7/TBL1X/NCOR2/HDAC4/CREBBP/EP300/NCOR1	16
PDAC	R-HSA-204998	Cell death signalling via NRAGE, NRIF and NADE	19/1126	76/10899	0.000196409	0.00732885	0.00627917	ARHGEF3/ARHGEF9/FGD4/PSEN1/ARHGEF12/SOS1/TRIO/VAV2/ITSN1/SOS2/ARHGEF38/ARHGEF7/MAGED1/MAPK8/TIAM2/AKAP13/ARHGEF11/ABR/ARHGEF10L	19
PDAC	R-HSA-1368108	BMAL1:CLOCK,NPAS2 activates circadian gene expression	10/1126	27/10899	0.000216308	0.00782335	0.00670284	NCOA6/TBL1XR1/CHD9/CLOCK/NCOA2/NPAS2/TBL1X/NCOA1/CREBBP/PPARA	10
PDAC	R-HSA-9029569	NR1H3 & NR1H2 regulate gene expression linked to cholesterol transport and efflux	12/1126	37/10899	0.000221642	0.00782335	0.00670284	TNRC6A/TBL1XR1/EEPD1/TBL1X/NCOR2/AGO3/NCOA1/AGO4/EP300/KDM1B/TNRC6B/NCOR1	12
PDAC	R-HSA-2122947	NOTCH1 Intracellular Domain Regulates Transcription	14/1126	48/10899	0.000240894	0.00827914	0.00709336	HDAC8/TBL1XR1/CDK8/MAML3/CUL1/MAML2/FBXW7/TBL1X/NCOR2/HDAC4/CREBBP/EP300/NCOR1/TLE1	14
PDAC	R-HSA-8876198	RAB GEFs exchange GTP for GDP on RABs	21/1126	90/10899	0.000262276	0.00878287	0.00752494	RIN2/ALS2/DENND6A/CHM/DENND4C/TRAPPC12/TRAPPC8/DENND1A/GAPVD1/RAB3GAP1/SBF2/TRAPPC9/DENND1B/DENND5B/TRAPPC10/DENND4A/RAB3GAP2/ANKRD27/TRAPPC11/RAB12/RAB6A	21
PDAC	R-HSA-193704	p75 NTR receptor-mediated signalling	22/1126	97/10899	0.000291147	0.00950596	0.00814446	ARHGEF3/ARHGEF9/FGD4/PRKCI/PSEN1/ARHGEF12/SOS1/TRIO/VAV2/ITSN1/NFKB1/SOS2/ARHGEF38/ARHGEF7/IKBKB/MAGED1/MAPK8/TIAM2/AKAP13/ARHGEF11/ABR/ARHGEF10L	22
PDAC	R-HSA-9007101	Rab regulation of trafficking	26/1126	124/10899	0.000326512	0.0104006	0.00891097	RIN2/ALS2/DENND6A/RABGAP1/CHM/DENND4C/TRAPPC12/TRAPPC8/DENND1A/GAPVD1/RAB3GAP1/SBF2/TBC1D16/TSC1/GGA2/TRAPPC9/DENND1B/DENND5B/TRAPPC10/DENND4A/RAB3GAP2/ANKRD27/TRAPPC11/TBC1D14/RAB12/RAB6A	26
PDAC	R-HSA-2151201	Transcriptional activation of mitochondrial biogenesis	15/1126	56/10899	0.000408011	0.0126872	0.0108701	NCOA6/TBL1XR1/CHD9/CREB1/NCOA2/TBL1X/CRTC3/CRTC1/NCOA1/GABPB1/NRF1/CREBBP/PPARA/PPARGC1B/NCOR1	15
PDAC	R-HSA-9013404	RAC2 GTPase cycle	20/1126	88/10899	0.00052518	0.0159508	0.0136662	DOCK1/ARHGAP32/NCKAP1/OPHN1/PIK3CA/NHS/TAOK3/TRIO/VAV2/ARHGAP26/VRK2/ARHGAP21/BCR/ABI1/ARHGAP35/BAIAP2L1/ABR/LEMD3/CYFIP1/PAK1	20
PDAC	R-HSA-3301854	Nuclear Pore Complex (NPC) Disassembly	11/1126	35/10899	0.000547568	0.0162528	0.013925	NUP214/POM121/NEK9/NUP133/NEK7/NUP98/NUP160/NUP205/NUP54/NUP153/RANBP2	11
PDAC	R-HSA-168138	Toll Like Receptor 9 (TLR9) Cascade	23/1126	108/10899	0.000560651	0.0162713	0.0139409	BTRC/CREB1/CUL1/FBXW11/RPS6KA3/NFKB1/NOD1/PELI2/ALPK1/IKBKB/IRAK2/MAPK14/MAPK8/MAP2K4/MAP3K1/RPS6KA2/TAB3/EEA1/MEF2A/N4BP1/PELI1/PIK3R4/MAPK10	23
PDAC	R-HSA-2980766	Nuclear Envelope Breakdown	14/1126	52/10899	0.000596188	0.0169266	0.0145022	NUP214/PRKCA/POM121/NEK9/NUP133/VRK2/NEK7/NUP98/NUP160/NUP205/NUP54/LEMD3/NUP153/RANBP2	14
PDAC	R-HSA-450294	MAP kinase activation	16/1126	64/10899	0.000614162	0.0170658	0.0146216	BTRC/CREB1/CUL1/FBXW11/RPS6KA3/NFKB1/NOD1/IKBKB/IRAK2/MAPK14/MAPK8/MAP2K4/RPS6KA2/TAB3/MEF2A/MAPK10	16
PDAC	R-HSA-5620916	VxPx cargo-targeting to cilium	8/1126	21/10899	0.000751789	0.0190788	0.0163462	EXOC1/EXOC4/GBF1/ASAP1/EXOC2/EXOC5/EXOC6/RAB11FIP3	8
PDAC	R-HSA-168142	Toll Like Receptor 10 (TLR10) Cascade	21/1126	97/10899	0.000764194	0.0190788	0.0163462	BTRC/CREB1/CUL1/FBXW11/RPS6KA3/NFKB1/NOD1/PELI2/ALPK1/IKBKB/IRAK2/MAPK14/MAPK8/MAP2K4/MAP3K1/RPS6KA2/TAB3/MEF2A/N4BP1/PELI1/MAPK10	21
PDAC	R-HSA-168176	Toll Like Receptor 5 (TLR5) Cascade	21/1126	97/10899	0.000764194	0.0190788	0.0163462	BTRC/CREB1/CUL1/FBXW11/RPS6KA3/NFKB1/NOD1/PELI2/ALPK1/IKBKB/IRAK2/MAPK14/MAPK8/MAP2K4/MAP3K1/RPS6KA2/TAB3/MEF2A/N4BP1/PELI1/MAPK10	21
PDAC	R-HSA-975871	MyD88 cascade initiated on plasma membrane	21/1126	97/10899	0.000764194	0.0190788	0.0163462	BTRC/CREB1/CUL1/FBXW11/RPS6KA3/NFKB1/NOD1/PELI2/ALPK1/IKBKB/IRAK2/MAPK14/MAPK8/MAP2K4/MAP3K1/RPS6KA2/TAB3/MEF2A/N4BP1/PELI1/MAPK10	21
PDAC	R-HSA-168271	Transport of Ribonucleoproteins into the Host Nucleus	10/1126	31/10899	0.000774253	0.0190788	0.0163462	NUP214/POM121/NUP133/KPNA1/NUP98/NUP160/NUP205/NUP54/NUP153/RANBP2	10
PDAC	R-HSA-168333	NEP/NS2 Interacts with the Cellular Export Machinery	10/1126	31/10899	0.000774253	0.0190788	0.0163462	NUP214/XPO1/POM121/NUP133/NUP98/NUP160/NUP205/NUP54/NUP153/RANBP2	10
PDAC	R-HSA-166016	Toll Like Receptor 4 (TLR4) Cascade	28/1126	146/10899	0.000891292	0.0215561	0.0184687	BTRC/CREB1/CUL1/FBXW11/PTPN4/RPS6KA3/TRAF3/NFKB1/NOD1/PELI2/TANK/ALPK1/IKBKB/IRAK2/MAPK14/MAPK8/MAP2K4/DNM2/DNM3/MAP3K1/RPS6KA2/SARM1/TAB3/MEF2A/N4BP1/PELI1/RIPK1/MAPK10	28
PDAC	R-HSA-168164	Toll Like Receptor 3 (TLR3) Cascade	22/1126	105/10899	0.000922165	0.0218972	0.018761	BTRC/CREB1/CUL1/FBXW11/RPS6KA3/TRAF3/NFKB1/NOD1/TANK/ALPK1/IKBKB/IRAK2/MAPK14/MAPK8/MAP2K4/RPS6KA2/SARM1/TAB3/MEF2A/N4BP1/RIPK1/MAPK10	22
PDAC	R-HSA-8934593	Regulation of RUNX1 Expression and Activity	7/1126	17/10899	0.000943171	0.0219961	0.0188457	TNRC6A/RUNX1/AGO3/CBFB/AGO4/TNRC6B/CCND3	7
PDAC	R-HSA-170834	Signaling by TGF-beta Receptor Complex	20/1126	93/10899	0.00110288	0.02499	0.0214108	RNF111/XPO1/CDK8/NEDD4L/SMURF1/USP9X/ZFYVE9/CCNT2/PARD3/SMURF2/TFDP2/TRIM33/NCOR2/SMAD3/CBL/EP300/ITGAV/SMAD2/USP15/NCOR1	20
PDAC	R-HSA-416482	G alpha (12/13) signalling events	18/1126	80/10899	0.00110982	0.02499	0.0214108	ARHGEF3/ARHGEF9/FGD4/ARHGEF12/SOS1/TRIO/VAV2/ITSN1/ROCK2/SOS2/ARHGEF38/ARHGEF7/TIAM2/AKAP13/ARHGEF11/GNA12/ABR/ARHGEF10L	18
PDAC	R-HSA-5688426	Deubiquitination	48/1126	298/10899	0.00117422	0.0257293	0.0220442	USP37/MBD5/USP10/USP34/MAVS/MYSM1/USP9X/WDR20/FOXK1/TRAF3/USP25/ASXL2/INO80D/NOD1/RHOT1/SMURF2/TNKS/UIMC1/USP47/ASXL1/FOXK2/PSMD1/PSME4/SMAD3/STAM2/USP24/USP33/USP42/IDE/INO80/OTUD7B/TNKS2/TRRAP/USP48/USP12/USP20/EP300/KDM1B/SMAD2/USP3/ATXN3/OGT/RIPK1/USP15/OTUD7A/USP4/USP49/USP8	48
PDAC	R-HSA-8939243	RUNX1 interacts with co-factors whose precise effect on RUNX1 targets is not known	11/1126	38/10899	0.00118205	0.0257293	0.0220442	PHC3/ARID2/PCGF5/SMARCC1/RUNX1/PBRM1/SCMH1/YAF2/ARID1B/CBFB/EP300	11
PDAC	R-HSA-9013423	RAC3 GTPase cycle	20/1126	94/10899	0.00126797	0.0268059	0.0229666	ARAP2/ARHGAP32/NCKAP1/OPHN1/NHS/TAOK3/TRIO/VAV2/ARHGAP26/VRK2/ARHGAP21/BCR/ABI1/ARHGAP35/BAIAP2L1/ABR/LEMD3/RAPGEF1/CYFIP1/PAK1	20
PDAC	R-HSA-8986944	Transcriptional Regulation by MECP2	15/1126	62/10899	0.00129353	0.0268059	0.0229666	TNRC6A/TBL1XR1/CREB1/PTPN4/TBL1X/HTT/NCOR2/AGO3/DGCR8/AGO4/PPARG/SIN3A/TNRC6B/MECP2/NCOR1	15
PDAC	R-HSA-177929	Signaling by EGFR	13/1126	50/10899	0.00131973	0.0268059	0.0229666	GAB1/PTPRK/ADAM10/PIK3CA/EGFR/PTPN12/SOS1/PTPN3/ARHGEF7/STAM2/CBL/EPS15/EPS15L1	13
PDAC	R-HSA-168274	Export of Viral Ribonucleoproteins from Nucleus	10/1126	33/10899	0.00133414	0.0268059	0.0229666	NUP214/XPO1/POM121/NUP133/NUP98/NUP160/NUP205/NUP54/NUP153/RANBP2	10
PDAC	R-HSA-180910	Vpr-mediated nuclear import of PICs	10/1126	33/10899	0.00133414	0.0268059	0.0229666	NUP214/POM121/NUP133/KPNA1/NUP98/NUP160/NUP205/NUP54/NUP153/RANBP2	10
PDAC	R-HSA-1839117	Signaling by cytosolic FGFR1 fusion mutants	7/1126	18/10899	0.00140687	0.027839	0.0238517	PIK3CA/ZMYM2/CUX1/BCR/GAB2/MYO18A/TRIM24	7
PDAC	R-HSA-350054	Notch-HLH transcription pathway	9/1126	28/10899	0.00145477	0.0283571	0.0242956	HDAC8/TBL1XR1/MAML3/MAML2/TBL1X/NCOR2/HDAC4/CREBBP/NCOR1	9
PDAC	R-HSA-8853884	Transcriptional Regulation by VENTX	11/1126	39/10899	0.00149517	0.028716	0.0246032	TNRC6A/EHMT1/ANAPC1/TCF7L2/NFKB1/ANAPC4/AGO3/ANAPC10/AGO4/TNRC6B/UBE2E1	11
PDAC	R-HSA-2173793	Transcriptional activity of SMAD2/SMAD3:SMAD4 heterotrimer	13/1126	51/10899	0.00160678	0.0296227	0.02538	RNF111/CDK8/NEDD4L/USP9X/CCNT2/SMURF2/TFDP2/TRIM33/NCOR2/SMAD3/EP300/SMAD2/NCOR1	13
PDAC	R-HSA-975138	TRAF6 mediated induction of NFkB and MAP kinases upon TLR7/8 or 9 activation	21/1126	103/10899	0.00171311	0.0296227	0.02538	BTRC/CREB1/CUL1/FBXW11/RPS6KA3/NFKB1/NOD1/PELI2/ALPK1/IKBKB/IRAK2/MAPK14/MAPK8/MAP2K4/MAP3K1/RPS6KA2/TAB3/MEF2A/N4BP1/PELI1/MAPK10	21
PDAC	R-HSA-165054	Rev-mediated nuclear export of HIV RNA	10/1126	34/10899	0.00171769	0.0296227	0.02538	NUP214/XPO1/POM121/NUP133/NUP98/NUP160/NUP205/NUP54/NUP153/RANBP2	10
PDAC	R-HSA-9005891	Loss of function of MECP2 in Rett syndrome	6/1126	14/10899	0.00173417	0.0296227	0.02538	TBL1XR1/TBL1X/NCOR2/SIN3A/MECP2/NCOR1	6
PDAC	R-HSA-9005895	Pervasive developmental disorders	6/1126	14/10899	0.00173417	0.0296227	0.02538	TBL1XR1/TBL1X/NCOR2/SIN3A/MECP2/NCOR1	6
PDAC	R-HSA-9675151	Disorders of Developmental Biology	6/1126	14/10899	0.00173417	0.0296227	0.02538	TBL1XR1/TBL1X/NCOR2/SIN3A/MECP2/NCOR1	6
PDAC	R-HSA-9697154	Disorders of Nervous System Development	6/1126	14/10899	0.00173417	0.0296227	0.02538	TBL1XR1/TBL1X/NCOR2/SIN3A/MECP2/NCOR1	6
PDAC	R-HSA-166166	MyD88-independent TLR4 cascade	22/1126	110/10899	0.00174652	0.0296227	0.02538	BTRC/CREB1/CUL1/FBXW11/RPS6KA3/TRAF3/NFKB1/NOD1/TANK/ALPK1/IKBKB/IRAK2/MAPK14/MAPK8/MAP2K4/RPS6KA2/SARM1/TAB3/MEF2A/N4BP1/RIPK1/MAPK10	22
PDAC	R-HSA-937061	TRIF(TICAM1)-mediated TLR4 signaling	22/1126	110/10899	0.00174652	0.0296227	0.02538	BTRC/CREB1/CUL1/FBXW11/RPS6KA3/TRAF3/NFKB1/NOD1/TANK/ALPK1/IKBKB/IRAK2/MAPK14/MAPK8/MAP2K4/RPS6KA2/SARM1/TAB3/MEF2A/N4BP1/RIPK1/MAPK10	22
PDAC	R-HSA-168276	NS1 Mediated Effects on Host Pathways	11/1126	40/10899	0.00187303	0.0310667	0.0266171	NUP214/POM121/NUP133/KPNA1/NUP98/NUP160/NUP205/NUP54/KPNA3/NUP153/RANBP2	11
PDAC	R-HSA-2470946	Cohesin Loading onto Chromatin	5/1126	10/10899	0.00188408	0.0310667	0.0266171	PDS5A/NIPBL/STAG1/PDS5B/MAU2	5
PDAC	R-HSA-73887	Death Receptor Signalling	27/1126	146/10899	0.001908	0.0310667	0.0266171	ARHGEF3/ARHGEF9/FGD4/PRKCI/PSEN1/ARHGEF12/SOS1/TRIO/VAV2/ITSN1/NFKB1/SOS2/ARHGEF38/ARHGEF7/IKBKB/MAGED1/MAPK8/TIAM2/AKAP13/ARHGEF11/OTUD7B/TAB3/TNFRSF10B/ABR/ARHGEF10L/RIPK1/USP4	27
PDAC	R-HSA-975155	MyD88 dependent cascade initiated on endosome	21/1126	104/10899	0.00194267	0.0310667	0.0266171	BTRC/CREB1/CUL1/FBXW11/RPS6KA3/NFKB1/NOD1/PELI2/ALPK1/IKBKB/IRAK2/MAPK14/MAPK8/MAP2K4/MAP3K1/RPS6KA2/TAB3/MEF2A/N4BP1/PELI1/MAPK10	21
PDAC	R-HSA-168898	Toll-like Receptor Cascades	30/1126	168/10899	0.00195059	0.0310667	0.0266171	BTRC/CREB1/CUL1/FBXW11/PTPN4/RPS6KA3/TRAF3/NFKB1/NOD1/PELI2/TANK/ALPK1/IKBKB/IRAK2/MAPK14/MAPK8/MAP2K4/DNM2/DNM3/MAP3K1/RPS6KA2/SARM1/TAB3/EEA1/MEF2A/N4BP1/PELI1/PIK3R4/RIPK1/MAPK10	30
PDAC	R-HSA-6802957	Oncogenic MAPK signaling	18/1126	84/10899	0.00199818	0.0314412	0.026938	NF1/AGK/KIAA1549/BRAF/DUSP16/MARK3/RAF1/VCL/AP3B1/ATG7/KDM7A/SPRED2/KSR2/JAK2/MPRIP/SND1/BRAP/TRIM24	18
PDAC	R-HSA-5620912	Anchoring of the basal body to the plasma membrane	20/1126	98/10899	0.00215567	0.0335155	0.0287152	NPHP4/IQCB1/ALMS1/C2CD3/MARK4/NDE1/SFI1/CEP192/SDCCAG8/TTBK2/CEP70/CLASP1/AHI1/CEP89/NINL/SCLT1/CEP72/PAFAH1B1/PCM1/CDK5RAP2	20
PDAC	R-HSA-168181	Toll Like Receptor 7/8 (TLR7/8) Cascade	21/1126	105/10899	0.0021978	0.0337685	0.028932	BTRC/CREB1/CUL1/FBXW11/RPS6KA3/NFKB1/NOD1/PELI2/ALPK1/IKBKB/IRAK2/MAPK14/MAPK8/MAP2K4/MAP3K1/RPS6KA2/TAB3/MEF2A/N4BP1/PELI1/MAPK10	21
PDAC	R-HSA-1169408	ISG15 antiviral mechanism	16/1126	72/10899	0.00235018	0.0351195	0.0300895	NUP214/POM121/NUP133/ARIH1/EIF4G3/NEDD4/KPNA1/NUP98/PPM1B/NUP160/NUP205/NUP54/KPNA3/NUP153/UBE2E1/RANBP2	16
PDAC	R-HSA-448424	Interleukin-17 signaling	16/1126	72/10899	0.00235018	0.0351195	0.0300895	BTRC/CREB1/CUL1/FBXW11/RPS6KA3/NFKB1/NOD1/IKBKB/IRAK2/MAPK14/MAPK8/MAP2K4/RPS6KA2/TAB3/MEF2A/MAPK10	16
PDAC	R-HSA-9024446	NR1H2 and NR1H3-mediated signaling	12/1126	47/10899	0.0023664	0.0351195	0.0300895	TNRC6A/TBL1XR1/EEPD1/TBL1X/NCOR2/AGO3/NCOA1/AGO4/EP300/KDM1B/TNRC6B/NCOR1	12
PDAC	R-HSA-2173795	Downregulation of SMAD2/3:SMAD4 transcriptional activity	9/1126	30/10899	0.00249366	0.0365924	0.0313514	RNF111/NEDD4L/USP9X/SMURF2/TRIM33/NCOR2/SMAD3/SMAD2/NCOR1	9
PDAC	R-HSA-9694631	Maturation of nucleoprotein	6/1126	15/10899	0.00263977	0.038306	0.0328196	GSK3B/PARP8/CSNK1A1/SRPK1/SRPK2/PARP4	6
PDAC	R-HSA-176033	Interactions of Vpr with host cellular proteins	10/1126	36/10899	0.00275108	0.0390534	0.0334599	NUP214/POM121/NUP133/KPNA1/NUP98/NUP160/NUP205/NUP54/NUP153/RANBP2	10
PDAC	R-HSA-177243	Interactions of Rev with host cellular proteins	10/1126	36/10899	0.00275108	0.0390534	0.0334599	NUP214/XPO1/POM121/NUP133/NUP98/NUP160/NUP205/NUP54/NUP153/RANBP2	10
PDAC	R-HSA-9696273	RND1 GTPase cycle	11/1126	42/10899	0.00286162	0.0401857	0.0344301	PKP4/DLG5/RASAL2/FRS2/FAM135A/FAM83B/ANKRD26/ARHGAP35/LEMD3/DST/KIDINS220	11
PDAC	R-HSA-9006936	Signaling by TGFB family members	23/1126	122/10899	0.00310048	0.0420773	0.0360507	ACVR2A/RNF111/XPO1/CDK8/NEDD4L/BMPR1A/SMURF1/USP9X/ZFYVE9/CCNT2/PARD3/SMURF2/TFDP2/TRIM33/BMPR2/NCOR2/SMAD3/CBL/EP300/ITGAV/SMAD2/USP15/NCOR1	23
PDAC	R-HSA-1660517	Synthesis of PIPs at the late endosome membrane	5/1126	11/10899	0.00316196	0.0420773	0.0360507	MTM1/PIKFYVE/MTMR2/PIK3C2A/PIK3R4	5
PDAC	R-HSA-196780	Biotin transport and metabolism	5/1126	11/10899	0.00316196	0.0420773	0.0360507	HLCS/PCCA/MCCC1/ACACA/ACACB	5
PDAC	R-HSA-170822	Regulation of Glucokinase by Glucokinase Regulatory Protein	9/1126	31/10899	0.00319706	0.0420773	0.0360507	NUP214/POM121/NUP133/NUP98/NUP160/NUP205/NUP54/NUP153/RANBP2	9
PDAC	R-HSA-182971	EGFR downregulation	9/1126	31/10899	0.00319706	0.0420773	0.0360507	PTPRK/EGFR/PTPN12/PTPN3/ARHGEF7/STAM2/CBL/EPS15/EPS15L1	9
PDAC	R-HSA-5619107	Defective TPR may confer susceptibility towards thyroid papillary carcinoma (TPC)	9/1126	31/10899	0.00319706	0.0420773	0.0360507	NUP214/POM121/NUP133/NUP98/NUP160/NUP205/NUP54/NUP153/RANBP2	9
PDAC	R-HSA-1655829	Regulation of cholesterol biosynthesis by SREBP (SREBF)	13/1126	55/10899	0.0033185	0.0420773	0.0360507	NCOA6/TBL1XR1/CHD9/SEC24B/NCOA2/TBL1X/ACACA/NCOA1/ACACB/CREBBP/PPARA/SEC23A/SEC24A	13
PDAC	R-HSA-9013409	RHOJ GTPase cycle	13/1126	55/10899	0.0033185	0.0420773	0.0360507	CDC42BPA/FNBP1L/ARHGAP32/OPHN1/TRIO/ARHGAP26/CPNE8/ARHGAP21/ARHGEF7/WWP2/CDC42BPB/ARHGAP35/PAK1	13
PDAC	R-HSA-9700206	Signaling by ALK in cancer	13/1126	55/10899	0.0033185	0.0420773	0.0360507	FRS2/CUL1/PIK3CA/STRN/PPFIBP1/VCL/SEC31A/BIRC6/PPM1B/EML4/HIP1/MECP2/RANBP2	13
PDAC	R-HSA-9725370	Signaling by ALK fusions and activated point mutants	13/1126	55/10899	0.0033185	0.0420773	0.0360507	FRS2/CUL1/PIK3CA/STRN/PPFIBP1/VCL/SEC31A/BIRC6/PPM1B/EML4/HIP1/MECP2/RANBP2	13
PDAC	R-HSA-6811440	Retrograde transport at the Trans-Golgi-Network	12/1126	49/10899	0.00344436	0.0432532	0.0370582	VPS54/COG7/NAA35/USP6NL/COG5/COG6/GOLGA1/VTI1A/NSF/COG3/RAB6A/VPS53	12
PDAC	R-HSA-2173788	Downregulation of TGF-beta receptor signaling	8/1126	26/10899	0.00361309	0.04494	0.0385034	XPO1/NEDD4L/SMURF1/ZFYVE9/SMURF2/SMAD3/SMAD2/USP15	8
PDAC	R-HSA-5684264	MAP3K8 (TPL2)-dependent MAPK1/3 activation	6/1126	16/10899	0.00385838	0.0475382	0.0407295	BTRC/CUL1/FBXW11/NFKB1/IKBKB/MAP2K4	6
