## Supplemental Table 6 for "Pan-cancer landscape of cancer-testis genes revealed by single-cell and spatial transcriptomics"

### Sheet: Legend
Table S6. Benchmarking of MaligCTG and established methods for malignant cell identification.

### Sheet: AUROC and AUPRC
dataset_sample	num_malignant	num_non_malignant	method	metric	metric_value
Data_Brain_Abdelfattah2022_GBM_ndGBM-01-A	3235	113	N_CTG	AUROC	0.892034
Data_Brain_Abdelfattah2022_GBM_ndGBM-01-C	7353	150	N_CTG	AUROC	0.904891
Data_Brain_Abdelfattah2022_GBM_ndGBM-01-D	4549	510	N_CTG	AUROC	0.910635
Data_Brain_Abdelfattah2022_GBM_ndGBM-01-F	518	3932	N_CTG	AUROC	0.890786
Data_Brain_Abdelfattah2022_GBM_ndGBM-02-1	2553	1643	N_CTG	AUROC	0.7958
Data_Brain_Abdelfattah2022_GBM_ndGBM-02-2	582	3448	N_CTG	AUROC	0.833832
Data_Brain_Abdelfattah2022_GBM_ndGBM-02-4	1483	1643	N_CTG	AUROC	0.918133
Data_Brain_Abdelfattah2022_GBM_ndGBM-02-5	1518	1664	N_CTG	AUROC	0.854936
Data_Brain_Abdelfattah2022_GBM_ndGBM-03-1	2219	1322	N_CTG	AUROC	0.87375
Data_Brain_Abdelfattah2022_GBM_ndGBM-03-2	170	2217	N_CTG	AUROC	0.840676
Data_Brain_Abdelfattah2022_GBM_ndGBM-03-3	1468	1631	N_CTG	AUROC	0.721303
Data_Brain_Abdelfattah2022_GBM_ndGBM-04	4880	2531	N_CTG	AUROC	0.824763
Data_Brain_Abdelfattah2022_GBM_ndGBM-05	3406	3321	N_CTG	AUROC	0.832771
Data_Brain_Abdelfattah2022_GBM_ndGBM-06	2788	379	N_CTG	AUROC	0.57051
Data_Brain_Abdelfattah2022_GBM_ndGBM-07	783	8153	N_CTG	AUROC	0.921675
Data_Brain_Abdelfattah2022_GBM_ndGBM-08	1430	4067	N_CTG	AUROC	0.830925
Data_Brain_Abdelfattah2022_GBM_ndGBM-09	1062	3877	N_CTG	AUROC	0.805197
Data_Brain_Abdelfattah2022_GBM_ndGBM-11-C	20	2290	N_CTG	AUROC	0.783963
Data_Brain_Abdelfattah2022_GBM_rGBM-01-A	132	3207	N_CTG	AUROC	0.873259
Data_Brain_Abdelfattah2022_GBM_rGBM-01-B	437	8148	N_CTG	AUROC	0.905116
Data_Brain_Abdelfattah2022_GBM_rGBM-01-C	28	4505	N_CTG	AUROC	0.877228
Data_Brain_Abdelfattah2022_GBM_rGBM-01-D	486	4209	N_CTG	AUROC	0.931061
Data_Brain_Abdelfattah2022_GBM_rGBM-02-3	1279	7812	N_CTG	AUROC	0.863421
Data_Brain_Abdelfattah2022_GBM_rGBM-02-5	31	9891	N_CTG	AUROC	0.598111
Data_Brain_Abdelfattah2022_GBM_rGBM-03-1	2990	639	N_CTG	AUROC	0.707981
Data_Brain_Abdelfattah2022_GBM_rGBM-03-2	861	739	N_CTG	AUROC	0.678998
Data_Brain_Abdelfattah2022_GBM_rGBM-03-3	2048	1947	N_CTG	AUROC	0.63494
Data_Brain_Abdelfattah2022_GBM_rGBM-04-1	4270	1895	N_CTG	AUROC	0.786541
Data_Brain_Abdelfattah2022_GBM_rGBM-04-2	4646	1486	N_CTG	AUROC	0.744949
Data_Brain_Abdelfattah2022_GBM_rGBM-04-3	4963	2437	N_CTG	AUROC	0.777892
Data_Brain_Abdelfattah2022_GBM_rGBM-04-4	3669	2703	N_CTG	AUROC	0.788468
Data_Brain_Abdelfattah2022_GBM_rGBM-05-1	2223	2473	N_CTG	AUROC	0.78978
Data_Brain_Abdelfattah2022_GBM_rGBM-05-2	1994	1009	N_CTG	AUROC	0.813374
Data_Brain_Abdelfattah2022_GBM_rGBM-05-3	584	1253	N_CTG	AUROC	0.86282
Data_Brain_Neftel2019_10x_102	1242	580	N_CTG	AUROC	0.874093
Data_Brain_Neftel2019_10x_105	3439	688	N_CTG	AUROC	0.273417
Data_Brain_Neftel2019_10x_105A	647	739	N_CTG	AUROC	0.802142
Data_Brain_Neftel2019_10x_114	97	376	N_CTG	AUROC	0.603504
Data_Brain_Neftel2019_10x_115	662	621	N_CTG	AUROC	0.850096
Data_Brain_Neftel2019_10x_118	264	275	N_CTG	AUROC	0.549146
Data_Brain_Neftel2019_10x_124	1334	1081	N_CTG	AUROC	0.876613
Data_Brain_Neftel2019_10x_125	1138	475	N_CTG	AUROC	0.832574
Data_Brain_Neftel2019_10x_126	167	62	N_CTG	AUROC	0.578955
Data_Brain_Neftel2019_10x_143	2182	132	N_CTG	AUROC	0.888641
Data_Brain_Wang2019_SF10022	2492	396	N_CTG	AUROC	0.778878
Data_Brain_Wang2019_SF10127	938	37	N_CTG	AUROC	0.870354
Data_Brain_Wang2019_SF12090	38	69	N_CTG	AUROC	0.631388
Data_Brain_Wang2019_SF12264	1293	1031	N_CTG	AUROC	0.778287
Data_Brain_Wang2019_SF4297	2732	1169	N_CTG	AUROC	0.855601
Data_Brain_Wang2019_SF6996	1112	1557	N_CTG	AUROC	0.587356
Data_Brain_Wang2019_SF9259R	143	1279	N_CTG	AUROC	0.816752
Data_Brain_Wang2019_SF9259S	85	764	N_CTG	AUROC	0.813328
Data_Breast_Bassez2021_TNBC_BIOKEY_1 On	991	3103	N_CTG	AUROC	0.448732
Data_Breast_Bassez2021_TNBC_BIOKEY_1 Pre	857	4838	N_CTG	AUROC	0.570233
Data_Breast_Bassez2021_TNBC_BIOKEY_10 On	556	5597	N_CTG	AUROC	0.236892
Data_Breast_Bassez2021_TNBC_BIOKEY_10 Pre	2583	2060	N_CTG	AUROC	0.176209
Data_Breast_Bassez2021_TNBC_BIOKEY_11 On	259	2825	N_CTG	AUROC	0.540202
Data_Breast_Bassez2021_TNBC_BIOKEY_11 Pre	567	1005	N_CTG	AUROC	0.525698
Data_Breast_Bassez2021_TNBC_BIOKEY_14 On	332	730	N_CTG	AUROC	0.477719
Data_Breast_Bassez2021_TNBC_BIOKEY_14 Pre	334	2851	N_CTG	AUROC	0.424543
Data_Breast_Bassez2021_TNBC_BIOKEY_15 On	536	4109	N_CTG	AUROC	0.402481
Data_Breast_Bassez2021_TNBC_BIOKEY_15 Pre	1200	2548	N_CTG	AUROC	0.38219
Data_Breast_Bassez2021_TNBC_BIOKEY_16 On	1380	4340	N_CTG	AUROC	0.367085
Data_Breast_Bassez2021_TNBC_BIOKEY_16 Pre	457	3768	N_CTG	AUROC	0.626411
Data_Breast_Bassez2021_TNBC_BIOKEY_19 On	774	2520	N_CTG	AUROC	0.513097
Data_Breast_Bassez2021_TNBC_BIOKEY_19 Pre	643	3473	N_CTG	AUROC	0.608234
Data_Breast_Bassez2021_TNBC_BIOKEY_2 On	474	3092	N_CTG	AUROC	0.54528
Data_Breast_Bassez2021_TNBC_BIOKEY_2 Pre	576	2005	N_CTG	AUROC	0.579111
Data_Breast_Bassez2021_TNBC_BIOKEY_25 On	36	445	N_CTG	AUROC	0.514107
Data_Breast_Bassez2021_TNBC_BIOKEY_25 Pre	65	231	N_CTG	AUROC	0.480253
Data_Breast_Bassez2021_TNBC_BIOKEY_26 On	5401	278	N_CTG	AUROC	0.505689
Data_Breast_Bassez2021_TNBC_BIOKEY_26 Pre	1467	413	N_CTG	AUROC	0.473824
Data_Breast_Bassez2021_TNBC_BIOKEY_31 On	1065	2597	N_CTG	AUROC	0.507276
Data_Breast_Bassez2021_TNBC_BIOKEY_31 Pre	2247	879	N_CTG	AUROC	0.686447
Data_Breast_Bassez2021_TNBC_BIOKEY_33 On	70	3459	N_CTG	AUROC	0.337455
Data_Breast_Bassez2021_TNBC_BIOKEY_33 Pre	124	2588	N_CTG	AUROC	0.353848
Data_Breast_Bassez2021_TNBC_BIOKEY_35 On	668	3547	N_CTG	AUROC	0.269413
Data_Breast_Bassez2021_TNBC_BIOKEY_35 Pre	4109	3681	N_CTG	AUROC	0.3416
Data_Breast_Bassez2021_TNBC_BIOKEY_36 On	72	6235	N_CTG	AUROC	0.439764
Data_Breast_Bassez2021_TNBC_BIOKEY_36 Pre	20	898	N_CTG	AUROC	0.470629
Data_Breast_Bassez2021_TNBC_BIOKEY_39 On	214	1669	N_CTG	AUROC	0.6106
Data_Breast_Bassez2021_TNBC_BIOKEY_39 Pre	39	404	N_CTG	AUROC	0.442086
Data_Breast_Bassez2021_TNBC_BIOKEY_41 On	1239	777	N_CTG	AUROC	0.43089
Data_Breast_Bassez2021_TNBC_BIOKEY_41 Pre	1925	1616	N_CTG	AUROC	0.411243
Data_Breast_Bassez2021_TNBC_BIOKEY_8 On	251	921	N_CTG	AUROC	0.43133
Data_Breast_Bassez2021_TNBC_BIOKEY_8 Pre	25	340	N_CTG	AUROC	0.323647
Data_Breast_Bassez2021_TNBC_BIOKEY_9 On	254	675	N_CTG	AUROC	0.640414
Data_Breast_Bassez2021_TNBC_BIOKEY_9 Pre	2059	1088	N_CTG	AUROC	0.275782
Data_Breast_Bassez2021_nonTNBC_BIOKEY_12 On	295	3906	N_CTG	AUROC	0.596824
Data_Breast_Bassez2021_nonTNBC_BIOKEY_12 Pre	1425	4452	N_CTG	AUROC	0.442507
Data_Breast_Bassez2021_nonTNBC_BIOKEY_13 On	65	807	N_CTG	AUROC	0.273949
Data_Breast_Bassez2021_nonTNBC_BIOKEY_13 Pre	68	3301	N_CTG	AUROC	0.502377
Data_Breast_Bassez2021_nonTNBC_BIOKEY_17 On	1343	2170	N_CTG	AUROC	0.7959
Data_Breast_Bassez2021_nonTNBC_BIOKEY_17 Pre	1915	963	N_CTG	AUROC	0.884319
Data_Breast_Bassez2021_nonTNBC_BIOKEY_18 On	330	3565	N_CTG	AUROC	0.727481
Data_Breast_Bassez2021_nonTNBC_BIOKEY_18 Pre	212	1115	N_CTG	AUROC	0.781822
Data_Breast_Bassez2021_nonTNBC_BIOKEY_20 On	386	2351	N_CTG	AUROC	0.578487
Data_Breast_Bassez2021_nonTNBC_BIOKEY_20 Pre	194	375	N_CTG	AUROC	0.811292
Data_Breast_Bassez2021_nonTNBC_BIOKEY_21 On	3580	458	N_CTG	AUROC	0.365281
Data_Breast_Bassez2021_nonTNBC_BIOKEY_21 Pre	1318	853	N_CTG	AUROC	0.672823
Data_Breast_Bassez2021_nonTNBC_BIOKEY_22 On	286	1955	N_CTG	AUROC	0.644725
Data_Breast_Bassez2021_nonTNBC_BIOKEY_22 Pre	270	414	N_CTG	AUROC	0.438468
Data_Breast_Bassez2021_nonTNBC_BIOKEY_23 On	1964	2733	N_CTG	AUROC	0.709373
Data_Breast_Bassez2021_nonTNBC_BIOKEY_23 Pre	32	149	N_CTG	AUROC	0.510906
Data_Breast_Bassez2021_nonTNBC_BIOKEY_24 On	1085	1396	N_CTG	AUROC	0.763429
Data_Breast_Bassez2021_nonTNBC_BIOKEY_24 Pre	887	1055	N_CTG	AUROC	0.806165
Data_Breast_Bassez2021_nonTNBC_BIOKEY_27 On	192	1609	N_CTG	AUROC	0.726043
Data_Breast_Bassez2021_nonTNBC_BIOKEY_27 Pre	408	2301	N_CTG	AUROC	0.579961
Data_Breast_Bassez2021_nonTNBC_BIOKEY_28 On	525	2165	N_CTG	AUROC	0.490033
Data_Breast_Bassez2021_nonTNBC_BIOKEY_28 Pre	271	1334	N_CTG	AUROC	0.370225
Data_Breast_Bassez2021_nonTNBC_BIOKEY_29 On	67	326	N_CTG	AUROC	0.89289
Data_Breast_Bassez2021_nonTNBC_BIOKEY_29 Pre	348	634	N_CTG	AUROC	0.630026
Data_Breast_Bassez2021_nonTNBC_BIOKEY_3 On	540	1990	N_CTG	AUROC	0.516024
Data_Breast_Bassez2021_nonTNBC_BIOKEY_3 Pre	437	3166	N_CTG	AUROC	0.452287
Data_Breast_Bassez2021_nonTNBC_BIOKEY_30 On	2383	677	N_CTG	AUROC	0.823106
Data_Breast_Bassez2021_nonTNBC_BIOKEY_30 Pre	3267	494	N_CTG	AUROC	0.82592
Data_Breast_Bassez2021_nonTNBC_BIOKEY_32 On	174	776	N_CTG	AUROC	0.474493
Data_Breast_Bassez2021_nonTNBC_BIOKEY_37 On	607	1514	N_CTG	AUROC	0.558137
Data_Breast_Bassez2021_nonTNBC_BIOKEY_37 Pre	301	1540	N_CTG	AUROC	0.36787
Data_Breast_Bassez2021_nonTNBC_BIOKEY_38 On	172	2527	N_CTG	AUROC	0.379558
Data_Breast_Bassez2021_nonTNBC_BIOKEY_38 Pre	116	478	N_CTG	AUROC	0.743318
Data_Breast_Bassez2021_nonTNBC_BIOKEY_4 On	458	2465	N_CTG	AUROC	0.438869
Data_Breast_Bassez2021_nonTNBC_BIOKEY_4 Pre	847	4491	N_CTG	AUROC	0.690962
Data_Breast_Bassez2021_nonTNBC_BIOKEY_40 On	10	1800	N_CTG	AUROC	0.746111
Data_Breast_Bassez2021_nonTNBC_BIOKEY_40 Pre	213	689	N_CTG	AUROC	0.272413
Data_Breast_Bassez2021_nonTNBC_BIOKEY_42 On	298	1499	N_CTG	AUROC	0.65914
Data_Breast_Bassez2021_nonTNBC_BIOKEY_42 Pre	79	755	N_CTG	AUROC	0.829625
Data_Breast_Bassez2021_nonTNBC_BIOKEY_5 On	14	879	N_CTG	AUROC	0.836218
Data_Breast_Bassez2021_nonTNBC_BIOKEY_5 Pre	209	2912	N_CTG	AUROC	0.705708
Data_Breast_Bassez2021_nonTNBC_BIOKEY_6 On	424	2039	N_CTG	AUROC	0.775322
Data_Breast_Bassez2021_nonTNBC_BIOKEY_6 Pre	2912	2435	N_CTG	AUROC	0.467687
Data_Breast_Bassez2021_nonTNBC_BIOKEY_7 On	525	1594	N_CTG	AUROC	0.778533
Data_Breast_Bassez2021_nonTNBC_BIOKEY_7 Pre	561	250	N_CTG	AUROC	0.816781
Data_Breast_Gao2021_Breast_TNBC1	796	301	N_CTG	AUROC	0.921891
Data_Breast_Gao2021_Breast_TNBC2	618	416	N_CTG	AUROC	0.90539
Data_Breast_Gao2021_Breast_TNBC3	195	337	N_CTG	AUROC	0.946063
Data_Breast_Gao2021_Breast_and_thyroid_TNBC4	1249	1807	N_CTG	AUROC	0.849161
Data_Breast_Gao2021_Breast_and_thyroid_TNBC5	2647	578	N_CTG	AUROC	0.95122
Data_Breast_Gonzalez2022_TNBC_normalized_Breast_2	4929	2710	N_CTG	AUROC	0.96852
Data_Breast_Gonzalez2022_nonTNBC_normalized_Breast_1	372	5825	N_CTG	AUROC	0.86323
Data_Breast_Gonzalez2022_nonTNBC_normalized_Breast_3	9218	148	N_CTG	AUROC	0.822838
Data_Breast_Pal2021_TNBC_Triple_negative_0126	1185	2481	N_CTG	AUROC	0.987183
Data_Breast_Pal2021_TNBC_Triple_negative_0135	13252	2618	N_CTG	AUROC	0.909162
Data_Breast_Pal2021_TNBC_Triple_negative_BRCA1_0131	4553	1903	N_CTG	AUROC	0.770575
Data_Breast_Pal2021_TNBC_Triple_negative_BRCA1_0554	563	9030	N_CTG	AUROC	0.891178
Data_Breast_Pal2021_TNBC_Triple_negative_BRCA1_4031	5032	549	N_CTG	AUROC	0.986592
Data_Breast_Pal2021_nonTNBC_ER_positive_0029_7C	2006	1389	N_CTG	AUROC	0.871492
Data_Breast_Pal2021_nonTNBC_ER_positive_0029_9C	6064	1948	N_CTG	AUROC	0.892394
Data_Breast_Pal2021_nonTNBC_ER_positive_0043	2040	3532	N_CTG	AUROC	0.937729
Data_Breast_Pal2021_nonTNBC_ER_positive_0173	2190	7682	N_CTG	AUROC	0.928675
Data_Breast_Pal2021_nonTNBC_ER_positive_0360	1579	5097	N_CTG	AUROC	0.945469
Data_Breast_Pal2021_nonTNBC_ER_positive_LN_0167	237	8185	N_CTG	AUROC	0.970497
Data_Breast_Pal2021_nonTNBC_HER2_0161	2776	3785	N_CTG	AUROC	0.860327
Data_Breast_Pal2021_nonTNBC_HER2_0176	3169	15858	N_CTG	AUROC	0.96482
Data_Breast_Pal2021_nonTNBC_HER2_0337	3583	8705	N_CTG	AUROC	0.980548
Data_Breast_Pal2021_nonTNBC_PR_positive_0319	451	2955	N_CTG	AUROC	0.949029
Data_Breast_Qian2020_TNBC_42	105	1700	N_CTG	AUROC	0.793964
Data_Breast_Qian2020_TNBC_43	244	2171	N_CTG	AUROC	0.915442
Data_Breast_Qian2020_TNBC_47	518	316	N_CTG	AUROC	0.776138
Data_Breast_Qian2020_TNBC_51	411	2218	N_CTG	AUROC	0.812368
Data_Breast_Qian2020_nonTNBC_49	206	2243	N_CTG	AUROC	0.851568
Data_Breast_Qian2020_nonTNBC_53	223	2465	N_CTG	AUROC	0.980493
Data_Breast_Qian2020_nonTNBC_54	3111	606	N_CTG	AUROC	0.708602
Data_Breast_Wu2020_P1	59	1960	N_CTG	AUROC	0.789009
Data_Breast_Wu2020_P2	956	7421	N_CTG	AUROC	0.620316
Data_Breast_Wu2020_P3	1297	2955	N_CTG	AUROC	0.876457
Data_Breast_Wu2020_P4	277	5018	N_CTG	AUROC	0.897192
Data_Breast_Wu2020_P5	2120	2208	N_CTG	AUROC	0.75643
Data_Breast_Wu2021_TNBC_CID3963	222	3305	N_CTG	AUROC	0.825623
Data_Breast_Wu2021_TNBC_CID4465	124	1440	N_CTG	AUROC	0.953276
Data_Breast_Wu2021_TNBC_CID4495	1184	6801	N_CTG	AUROC	0.658754
Data_Breast_Wu2021_TNBC_CID44971	894	7092	N_CTG	AUROC	0.854839
Data_Breast_Wu2021_TNBC_CID44991	4018	3005	N_CTG	AUROC	0.938151
Data_Breast_Wu2021_TNBC_CID4513	1058	4561	N_CTG	AUROC	0.681008
Data_Breast_Wu2021_TNBC_CID4515	2169	1980	N_CTG	AUROC	0.903371
Data_Breast_Wu2021_TNBC_CID4523	1167	587	N_CTG	AUROC	0.824545
Data_Breast_Wu2021_nonTNBC_CID3921	441	2583	N_CTG	AUROC	0.882739
Data_Breast_Wu2021_nonTNBC_CID3941	196	435	N_CTG	AUROC	0.824337
Data_Breast_Wu2021_nonTNBC_CID3948	261	2066	N_CTG	AUROC	0.967748
Data_Breast_Wu2021_nonTNBC_CID4066	521	4788	N_CTG	AUROC	0.878213
Data_Breast_Wu2021_nonTNBC_CID4067	2352	1412	N_CTG	AUROC	0.910701
Data_Breast_Wu2021_nonTNBC_CID4290A	4053	1736	N_CTG	AUROC	0.93565
Data_Breast_Wu2021_nonTNBC_CID4461	207	424	N_CTG	AUROC	0.919452
Data_Breast_Wu2021_nonTNBC_CID4463	659	479	N_CTG	AUROC	0.900349
Data_Breast_Wu2021_nonTNBC_CID4471	212	8397	N_CTG	AUROC	0.852177
Data_Breast_Wu2021_nonTNBC_CID45171	813	1634	N_CTG	AUROC	0.896614
Data_Breast_Wu2021_nonTNBC_CID4530N	1715	2694	N_CTG	AUROC	0.811729
Data_Breast_Wu2021_nonTNBC_CID4535	2223	1738	N_CTG	AUROC	0.870116
Data_Colorectal_HTAN_CM1563C1-S1Y1	1925	1950	N_CTG	AUROC	0.769096
Data_Colorectal_HTAN_CM1563C1-T1Y1	69	6534	N_CTG	AUROC	0.699707
Data_Colorectal_HTAN_CM268C1-S1	46	2697	N_CTG	AUROC	0.824874
Data_Colorectal_HTAN_CM268C1-T1	755	771	N_CTG	AUROC	0.742809
Data_Colorectal_HTAN_CM354C1-T1Y2	16	3933	N_CTG	AUROC	0.662225
Data_Colorectal_HTAN_CM354C2-T1Y2	2768	4601	N_CTG	AUROC	0.683982
Data_Colorectal_HTAN_CM478C1-T1Y2	5491	636	N_CTG	AUROC	0.70008
Data_Colorectal_HTAN_CM478C2-T1Y2	5413	1277	N_CTG	AUROC	0.641605
Data_Colorectal_HTAN_CM556C1-T1Y2	3810	10115	N_CTG	AUROC	0.844901
Data_Colorectal_HTAN_CM618C1-T1Y2	6070	7333	N_CTG	AUROC	0.702354
Data_Colorectal_HTAN_CM618C2-S1Y2	8619	1631	N_CTG	AUROC	0.705469
Data_Colorectal_HTAN_CM663C1-T1Y1	1078	1193	N_CTG	AUROC	0.693663
Data_Colorectal_HTAN_HT230C1-Th1	19421	855	N_CTG	AUROC	0.643189
Data_Colorectal_HTAN_HT250C1-Th1K1	1425	3608	N_CTG	AUROC	0.790806
Data_Colorectal_HTAN_HT253C1-Th1K1	6917	2326	N_CTG	AUROC	0.864783
Data_Colorectal_HTAN_HT260C1-Th1K1	3242	158	N_CTG	AUROC	0.81507
Data_Colorectal_HTAN_HT307C1-Th1K1	14	4993	N_CTG	AUROC	0.456668
Data_Colorectal_Lee2020_SMC01	931	811	N_CTG	AUROC	0.921622
Data_Colorectal_Lee2020_SMC02	304	638	N_CTG	AUROC	0.922161
Data_Colorectal_Lee2020_SMC04	256	935	N_CTG	AUROC	0.929679
Data_Colorectal_Lee2020_SMC07	396	1244	N_CTG	AUROC	0.922027
Data_Colorectal_Lee2020_SMC08	219	1171	N_CTG	AUROC	0.90587
Data_Colorectal_Lee2020_SMC09	1769	503	N_CTG	AUROC	0.874785
Data_Colorectal_Lee2020_SMC11	277	617	N_CTG	AUROC	0.952127
Data_Colorectal_Lee2020_SMC14	105	1093	N_CTG	AUROC	0.909681
Data_Colorectal_Lee2020_SMC15	249	990	N_CTG	AUROC	0.903148
Data_Colorectal_Lee2020_SMC16	2556	142	N_CTG	AUROC	0.858339
Data_Colorectal_Lee2020_SMC18	1343	166	N_CTG	AUROC	0.895081
Data_Colorectal_Lee2020_SMC20	470	785	N_CTG	AUROC	0.896102
Data_Colorectal_Lee2020_SMC21	1654	430	N_CTG	AUROC	0.945332
Data_Colorectal_Lee2020_SMC23	238	692	N_CTG	AUROC	0.897384
Data_Colorectal_Lee2020_SMC25	308	365	N_CTG	AUROC	0.923434
Data_Colorectal_Pelka2021_C103_T	4601	1495	N_CTG	AUROC	0.733934
Data_Colorectal_Pelka2021_C104_T	1717	1169	N_CTG	AUROC	0.5734
Data_Colorectal_Pelka2021_C105_T	1407	1874	N_CTG	AUROC	0.64148
Data_Colorectal_Pelka2021_C106_T	1116	810	N_CTG	AUROC	0.571623
Data_Colorectal_Pelka2021_C107_T	2189	3212	N_CTG	AUROC	0.814642
Data_Colorectal_Pelka2021_C109_T	1517	635	N_CTG	AUROC	0.652492
Data_Colorectal_Pelka2021_C110_T	791	1736	N_CTG	AUROC	0.760335
Data_Colorectal_Pelka2021_C111_T	650	1419	N_CTG	AUROC	0.740202
Data_Colorectal_Pelka2021_C112_T	1764	2359	N_CTG	AUROC	0.642966
Data_Colorectal_Pelka2021_C113_T	2765	1717	N_CTG	AUROC	0.718589
Data_Colorectal_Pelka2021_C114_T	1484	1392	N_CTG	AUROC	0.709764
Data_Colorectal_Pelka2021_C115_T	561	539	N_CTG	AUROC	0.702921
Data_Colorectal_Pelka2021_C116_T	869	2457	N_CTG	AUROC	0.736069
Data_Colorectal_Pelka2021_C118_T	1200	2011	N_CTG	AUROC	0.658644
Data_Colorectal_Pelka2021_C119_T	1030	457	N_CTG	AUROC	0.731667
Data_Colorectal_Pelka2021_C122_T	1951	1345	N_CTG	AUROC	0.731652
Data_Colorectal_Pelka2021_C123_T	4051	5183	N_CTG	AUROC	0.735441
Data_Colorectal_Pelka2021_C124_T	805	6023	N_CTG	AUROC	0.734828
Data_Colorectal_Pelka2021_C125_T	2038	4134	N_CTG	AUROC	0.722472
Data_Colorectal_Pelka2021_C126_T	935	1722	N_CTG	AUROC	0.646186
Data_Colorectal_Pelka2021_C129_T	2780	4596	N_CTG	AUROC	0.815362
Data_Colorectal_Pelka2021_C130_TA	1241	1355	N_CTG	AUROC	0.834291
Data_Colorectal_Pelka2021_C130_TB	1969	2256	N_CTG	AUROC	0.766885
Data_Colorectal_Pelka2021_C132_T	1365	4244	N_CTG	AUROC	0.769786
Data_Colorectal_Pelka2021_C133_T	1000	2067	N_CTG	AUROC	0.839983
Data_Colorectal_Pelka2021_C134_T	1232	1331	N_CTG	AUROC	0.676155
Data_Colorectal_Pelka2021_C135_T	1062	3615	N_CTG	AUROC	0.592936
Data_Colorectal_Pelka2021_C136_T	1431	1866	N_CTG	AUROC	0.788317
Data_Colorectal_Pelka2021_C137_T	731	1952	N_CTG	AUROC	0.824371
Data_Colorectal_Pelka2021_C138_T	461	1329	N_CTG	AUROC	0.79671
Data_Colorectal_Pelka2021_C139_T	2956	3455	N_CTG	AUROC	0.83368
Data_Colorectal_Pelka2021_C140_T	2387	2115	N_CTG	AUROC	0.757652
Data_Colorectal_Pelka2021_C142_T	1260	1842	N_CTG	AUROC	0.70382
Data_Colorectal_Pelka2021_C143_T	1252	2140	N_CTG	AUROC	0.795599
Data_Colorectal_Pelka2021_C144_T	859	3040	N_CTG	AUROC	0.792119
Data_Colorectal_Pelka2021_C145_T	2142	949	N_CTG	AUROC	0.845686
Data_Colorectal_Pelka2021_C146_T	1876	2855	N_CTG	AUROC	0.877417
Data_Colorectal_Pelka2021_C147_T	2092	1709	N_CTG	AUROC	0.825498
Data_Colorectal_Pelka2021_C149_T	1087	2928	N_CTG	AUROC	0.710415
Data_Colorectal_Pelka2021_C150_T	1772	646	N_CTG	AUROC	0.777234
Data_Colorectal_Pelka2021_C151_T	329	92	N_CTG	AUROC	0.848569
Data_Colorectal_Pelka2021_C152_T	918	915	N_CTG	AUROC	0.810356
Data_Colorectal_Pelka2021_C153_T	2607	2253	N_CTG	AUROC	0.703107
Data_Colorectal_Pelka2021_C154_T	1882	1167	N_CTG	AUROC	0.786135
Data_Colorectal_Pelka2021_C155_T	1375	2710	N_CTG	AUROC	0.699618
Data_Colorectal_Pelka2021_C156_T	570	3405	N_CTG	AUROC	0.77749
Data_Colorectal_Pelka2021_C157_T	1994	2763	N_CTG	AUROC	0.79911
Data_Colorectal_Pelka2021_C158_T	814	1538	N_CTG	AUROC	0.77348
Data_Colorectal_Pelka2021_C159_T	984	1453	N_CTG	AUROC	0.879509
Data_Colorectal_Pelka2021_C160_T	2235	1591	N_CTG	AUROC	0.882804
Data_Colorectal_Pelka2021_C161_T	2364	1391	N_CTG	AUROC	0.891854
Data_Colorectal_Pelka2021_C162_T	7491	8370	N_CTG	AUROC	0.820928
Data_Colorectal_Pelka2021_C163_T	2027	2690	N_CTG	AUROC	0.8607
Data_Colorectal_Pelka2021_C164_T	1554	2206	N_CTG	AUROC	0.667621
Data_Colorectal_Pelka2021_C165_T	1100	1877	N_CTG	AUROC	0.963564
Data_Colorectal_Pelka2021_C166_T	4729	798	N_CTG	AUROC	0.927294
Data_Colorectal_Pelka2021_C167_T	286	1157	N_CTG	AUROC	0.677131
Data_Colorectal_Pelka2021_C168_T	766	1786	N_CTG	AUROC	0.805353
Data_Colorectal_Pelka2021_C169_T	635	1610	N_CTG	AUROC	0.700515
Data_Colorectal_Pelka2021_C170_T	3723	6331	N_CTG	AUROC	0.755192
Data_Colorectal_Pelka2021_C171_TA	2199	8510	N_CTG	AUROC	0.843771
Data_Colorectal_Pelka2021_C171_TB	2654	2836	N_CTG	AUROC	0.828534
Data_Colorectal_Pelka2021_C172_T	370	1172	N_CTG	AUROC	0.885877
Data_Colorectal_Pelka2021_C173_T	997	1652	N_CTG	AUROC	0.812518
Data_Colorectal_Qian2020_normalized_Sample31_Tumor	1936	2436	N_CTG	AUROC	0.669708
Data_Colorectal_Qian2020_normalized_Sample32_Tumor	665	6129	N_CTG	AUROC	0.438897
Data_Colorectal_Qian2020_normalized_Sample33_Tumor	1755	2503	N_CTG	AUROC	0.706775
Data_Colorectal_Qian2020_normalized_Sample35_Tumor	507	3838	N_CTG	AUROC	0.704467
Data_Colorectal_Qian2020_normalized_Sample36_Tumor	51	880	N_CTG	AUROC	0.756205
Data_Colorectal_Qian2020_normalized_Sample37_Tumor	148	854	N_CTG	AUROC	0.860636
Data_Colorectal_Qian2020_normalized_Sample38_Tumor	291	1182	N_CTG	AUROC	0.830832
Data_Colorectal_Uhlitz2021_normalized_Patient007 tumor	760	1185	N_CTG	AUROC	0.74542
Data_Colorectal_Uhlitz2021_normalized_Patient008 tumor	535	2769	N_CTG	AUROC	0.797681
Data_Colorectal_Uhlitz2021_normalized_Patient009 tumor 1	1195	1569	N_CTG	AUROC	0.791384
Data_Colorectal_Uhlitz2021_normalized_Patient009 tumor 2	959	2977	N_CTG	AUROC	0.864156
Data_Colorectal_Uhlitz2021_normalized_Patient012 tumor	480	3517	N_CTG	AUROC	0.719189
Data_Colorectal_Uhlitz2021_normalized_Patient013 tumor	772	2537	N_CTG	AUROC	0.807496
Data_Colorectal_Uhlitz2021_normalized_Patient014 tumor	866	2542	N_CTG	AUROC	0.727237
Data_Colorectal_Uhlitz2021_normalized_Patient016 tumor	668	2212	N_CTG	AUROC	0.765016
Data_Colorectal_Uhlitz2021_normalized_Patient017 tumor	695	4541	N_CTG	AUROC	0.7552
Data_Colorectal_Uhlitz2021_normalized_Patient020 tumor	250	145	N_CTG	AUROC	0.815959
Data_Colorectal_Uhlitz2021_normalized_Patient021 tumor	93	1125	N_CTG	AUROC	0.57913
Data_Colorectal_Uhlitz2021_normalized_Patient025 tumor	307	748	N_CTG	AUROC	0.78771
Data_Colorectal_Uhlitz2021_normalized_Patient026 tumor	555	2820	N_CTG	AUROC	0.779564
Data_HeadNeck_HTAN_HTx002S1-S1	184	792	N_CTG	AUROC	0.691188
Data_HeadNeck_HTAN_HTx003S1-S1A1	19	141	N_CTG	AUROC	0.70866
Data_HeadNeck_HTAN_HTx004S1-S1A1	3945	1363	N_CTG	AUROC	0.660788
Data_HeadNeck_HTAN_HTx006S1-S1	1025	889	N_CTG	AUROC	0.743985
Data_HeadNeck_HTAN_HTx007S1-S1	7753	198	N_CTG	AUROC	0.689789
Data_HeadNeck_HTAN_HTx009S1-S1A1	1723	117	N_CTG	AUROC	0.571662
Data_HeadNeck_HTAN_HTx011S1-S1	2958	387	N_CTG	AUROC	0.727671
Data_HeadNeck_HTAN_HTx012S1-S1	646	293	N_CTG	AUROC	0.757418
Data_HeadNeck_HTAN_HTx013S1-S1	1608	962	N_CTG	AUROC	0.849704
Data_HeadNeck_HTAN_P5216-N1	68	1339	N_CTG	AUROC	0.822091
Data_HeadNeck_HTAN_P5216-N2	25	1030	N_CTG	AUROC	0.837748
Data_HeadNeck_HTAN_P5296-1N1	72	472	N_CTG	AUROC	0.770922
Data_HeadNeck_HTAN_P5296-1N2	2801	3076	N_CTG	AUROC	0.768298
Data_HeadNeck_HTAN_P5379-N1	582	207	N_CTG	AUROC	0.901572
Data_HeadNeck_HTAN_P5504-N1	1853	1496	N_CTG	AUROC	0.94973
Data_HeadNeck_HTAN_P5514-1N1	1757	1675	N_CTG	AUROC	0.842595
Data_HeadNeck_HTAN_P5532-N1	1945	253	N_CTG	AUROC	0.760166
Data_HeadNeck_HTAN_P5539-N1	174	3581	N_CTG	AUROC	0.733946
Data_HeadNeck_HTAN_P5576-1N1	120	975	N_CTG	AUROC	0.696145
Data_HeadNeck_HTAN_P5590-N1	2164	1092	N_CTG	AUROC	0.781543
Data_HeadNeck_HTAN_P5797-N1	1771	431	N_CTG	AUROC	0.918375
Data_HeadNeck_K眉rten2021_GSM5017023_HN01_CD45n	2458	1716	N_CTG	AUROC	0.807914
Data_HeadNeck_K眉rten2021_GSM5017035_HN06_CD45n	21	759	N_CTG	AUROC	0.852688
Data_HeadNeck_K眉rten2021_GSM5017038_HN07_CD45n	807	2299	N_CTG	AUROC	0.896359
Data_HeadNeck_K眉rten2021_GSM5017041_HN08_CD45n	89	891	N_CTG	AUROC	0.707487
Data_HeadNeck_K眉rten2021_GSM5017044_HN09_CD45n	36	2775	N_CTG	AUROC	0.566336
Data_HeadNeck_K眉rten2021_GSM5017047_HN10_CD45n	36	857	N_CTG	AUROC	0.70903
Data_HeadNeck_K眉rten2021_GSM5017050_HN11_CD45n	22	1711	N_CTG	AUROC	0.742123
Data_HeadNeck_K眉rten2021_GSM5017053_HN12_CD45n	1254	163	N_CTG	AUROC	0.735237
Data_HeadNeck_K眉rten2021_GSM5017056_HN13_CD45n	2256	302	N_CTG	AUROC	0.642578
Data_HeadNeck_K眉rten2021_GSM5017059_HN14_CD45n	807	128	N_CTG	AUROC	0.818221
Data_HeadNeck_K眉rten2021_GSM5017062_HN15_CD45n	43	905	N_CTG	AUROC	0.46396
Data_HeadNeck_K眉rten2021_GSM5017065_HN16_CD45n	1096	928	N_CTG	AUROC	0.827182
Data_HeadNeck_K眉rten2021_GSM5017068_HN17_CD45n	1036	2791	N_CTG	AUROC	0.956661
Data_HeadNeck_K眉rten2021_GSM5017071_HN18_CD45n	376	259	N_CTG	AUROC	0.777926
Data_HeadNeck_Peng2021_normalized_SYSMH2	107	9133	N_CTG	AUROC	0.620506
Data_HeadNeck_Peng2021_normalized_SYSMH3	1327	4768	N_CTG	AUROC	0.531958
Data_HeadNeck_Peng2021_normalized_SYSMH5	6321	3244	N_CTG	AUROC	0.839716
Data_HeadNeck_Peng2021_normalized_SYSMH6	151	10981	N_CTG	AUROC	0.557441
Data_HeadNeck_Song2020_normalized_GSM4546857	4898	4185	N_CTG	AUROC	0.766411
Data_HeadNeck_Song2020_normalized_GSM4546858	1274	2330	N_CTG	AUROC	0.766048
Data_Kidney_Bi2021_ccRCC_P55	92	4545	N_CTG	AUROC	0.756724
Data_Kidney_Bi2021_ccRCC_P76	2570	5342	N_CTG	AUROC	0.45325
Data_Kidney_Bi2021_ccRCC_P90	3318	5108	N_CTG	AUROC	0.750787
Data_Kidney_Bi2021_ccRCC_P912	16	264	N_CTG	AUROC	0.24633
Data_Kidney_Bi2021_ccRCC_P913	280	3464	N_CTG	AUROC	0.672313
Data_Kidney_Bi2021_ccRCC_P915	644	5897	N_CTG	AUROC	0.64492
Data_Kidney_Bi2021_ccRCC_P916	69	247	N_CTG	AUROC	0.50754
Data_Kidney_Krishna2021_UT1_Center	18	5527	N_CTG	AUROC	0.55058
Data_Kidney_Krishna2021_UT1_Lower	25	8376	N_CTG	AUROC	0.57069
Data_Kidney_Krishna2021_UT1_Upper	25	5725	N_CTG	AUROC	0.269617
Data_Kidney_Krishna2021_UT2_Center	3397	1649	N_CTG	AUROC	0.94777
Data_Kidney_Krishna2021_UT2_Far	1609	2405	N_CTG	AUROC	0.879179
Data_Kidney_Krishna2021_UT2_Near	10	1033	N_CTG	AUROC	0.755905
Data_Kidney_Krishna2021_t1_LowerLateral	19	6686	N_CTG	AUROC	0.723649
Data_Kidney_Krishna2021_t1_SupraLateral	19	13195	N_CTG	AUROC	0.230699
Data_Kidney_Krishna2021_t2_Center	45	7437	N_CTG	AUROC	0.593096
Data_Kidney_Krishna2021_t2_Far	85	8121	N_CTG	AUROC	0.66666
Data_Kidney_Krishna2021_t2_LymphNode	101	3734	N_CTG	AUROC	0.468251
Data_Kidney_Krishna2021_t2_Near	72	6906	N_CTG	AUROC	0.665169
Data_Kidney_Krishna2021_t4_Lateral	17	3849	N_CTG	AUROC	0.831056
Data_Kidney_Li2022_PD43824_5739STDY7958805	1084	8583	N_CTG	AUROC	0.613564
Data_Kidney_Li2022_PD43824_5739STDY7958806	712	9457	N_CTG	AUROC	0.61899
Data_Kidney_Li2022_PD43824_5739STDY7958807	148	1322	N_CTG	AUROC	0.43935
Data_Kidney_Li2022_PD43824_5739STDY7958808	637	5587	N_CTG	AUROC	0.496361
Data_Kidney_Li2022_PD43824_5739STDY7958809	466	8937	N_CTG	AUROC	0.542468
Data_Kidney_Li2022_PD43824_5739STDY7958811	15	1167	N_CTG	AUROC	0.294487
Data_Kidney_Li2022_PD43948_5739STDY7958791	893	3764	N_CTG	AUROC	0.346404
Data_Kidney_Li2022_PD43948_5739STDY7958793	872	2147	N_CTG	AUROC	0.398894
Data_Kidney_Li2022_PD43948_5739STDY7958795	99	269	N_CTG	AUROC	0.354906
Data_Kidney_Li2022_PD44966_5739STDY8351222	452	9369	N_CTG	AUROC	0.423527
Data_Kidney_Li2022_PD44967_5739STDY8351215	44	406	N_CTG	AUROC	0.563648
Data_Kidney_Li2022_PD44967_5739STDY8351223	94	315	N_CTG	AUROC	0.530699
Data_Kidney_Li2022_PD45814_5739STDY8351216	40	3204	N_CTG	AUROC	0.426771
Data_Kidney_Li2022_PD45814_5739STDY8351224	86	9115	N_CTG	AUROC	0.549275
Data_Kidney_Li2022_PD45814_5739STDY8351232	26	2788	N_CTG	AUROC	0.359729
Data_Kidney_Li2022_PD45814_5739STDY8351240	107	2335	N_CTG	AUROC	0.481166
Data_Kidney_Li2022_PD45814_5739STDY8351256	17	2870	N_CTG	AUROC	0.371295
Data_Kidney_Li2022_PD45815_5739STDY8351217	692	2262	N_CTG	AUROC	0.574549
Data_Kidney_Li2022_PD45815_5739STDY8351225	698	4393	N_CTG	AUROC	0.488606
Data_Kidney_Li2022_PD45815_5739STDY8351233	84	1741	N_CTG	AUROC	0.457609
Data_Kidney_Li2022_PD45815_5739STDY8351241	1256	3405	N_CTG	AUROC	0.574085
Data_Kidney_Li2022_PD45815_5739STDY8351249	262	4861	N_CTG	AUROC	0.487457
Data_Kidney_Li2022_PD45816_5739STDY8351218	447	5339	N_CTG	AUROC	0.493246
Data_Kidney_Li2022_PD45816_5739STDY8351226	249	5024	N_CTG	AUROC	0.540643
Data_Kidney_Li2022_PD45816_5739STDY8351234	561	6498	N_CTG	AUROC	0.458486
Data_Kidney_Li2022_PD45816_5739STDY8351242	185	1725	N_CTG	AUROC	0.397802
Data_Kidney_Li2022_PD45816_5739STDY8351250	675	4302	N_CTG	AUROC	0.421159
Data_Kidney_Li2022_PD45816_5739STDY8351274	231	4164	N_CTG	AUROC	0.506209
Data_Kidney_Li2022_PD47171_5739STDY9266968	54	3727	N_CTG	AUROC	0.507157
Data_Kidney_Li2022_PD47171_5739STDY9266969	120	3841	N_CTG	AUROC	0.450756
Data_Kidney_Li2022_PD47171_5739STDY9266970	118	3229	N_CTG	AUROC	0.542412
Data_Kidney_Li2022_PD47171_5739STDY9266971	1922	15864	N_CTG	AUROC	0.63594
Data_Kidney_Li2022_PD47171_5739STDY9266973	134	4266	N_CTG	AUROC	0.564028
Data_Kidney_Li2022_PD47465_5739STDY9266985	83	3005	N_CTG	AUROC	0.486988
Data_Kidney_Li2022_PD47465_5739STDY9266990	184	1304	N_CTG	AUROC	0.424028
Data_Kidney_Li2022_PD47512_5739STDY9266992	153	2192	N_CTG	AUROC	0.435704
Data_Kidney_Li2022_PD47512_5739STDY9266993	125	3111	N_CTG	AUROC	0.599222
Data_Kidney_Li2022_PD47512_5739STDY9266994	173	3367	N_CTG	AUROC	0.472594
Data_Kidney_Li2022_PD47512_5739STDY9266995	43	2410	N_CTG	AUROC	0.508236
Data_Kidney_Li2022_PD47512_5739STDY9266997	116	1481	N_CTG	AUROC	0.559966
Data_Kidney_Obradovic2021_Patient1	107	850	N_CTG	AUROC	0.542639
Data_Kidney_Obradovic2021_Patient2	1524	1408	N_CTG	AUROC	0.788795
Data_Kidney_Obradovic2021_Patient3	1295	1067	N_CTG	AUROC	0.809345
Data_Kidney_Obradovic2021_Patient4	2516	2490	N_CTG	AUROC	0.6734
Data_Kidney_Obradovic2021_Patient5	2279	2110	N_CTG	AUROC	0.57166
Data_Kidney_Obradovic2021_Patient6	153	751	N_CTG	AUROC	0.554751
Data_Kidney_Obradovic2021_Patient7	973	825	N_CTG	AUROC	0.773253
Data_Kidney_Obradovic2021_Patient8	522	911	N_CTG	AUROC	0.804629
Data_Kidney_Young2018_ccRCC_RCC1_Kid_T_ldc_1_2	14	275	N_CTG	AUROC	0.726104
Data_Kidney_Young2018_ccRCC_RCC2_Kid_T_ldc_2_1	131	5846	N_CTG	AUROC	0.858839
Data_Kidney_Young2018_ccRCC_VHL_Kid_T_ldc_1_2	25	1401	N_CTG	AUROC	0.932734
Data_Kidney_Zhang2021_ccRCC_SI_18854	992	673	N_CTG	AUROC	0.671147
Data_Kidney_Zhang2021_ccRCC_SI_18855	192	1170	N_CTG	AUROC	0.534442
Data_Kidney_Zhang2021_ccRCC_SI_19703	1409	1922	N_CTG	AUROC	0.555672
Data_Kidney_Zhang2021_ccRCC_SI_22368	710	2098	N_CTG	AUROC	0.815274
Data_Kidney_Zhang2021_ccRCC_SI_22604	1209	714	N_CTG	AUROC	0.89027
Data_Kidney_Zhang2021_ccRCC_SI_23459	3443	2665	N_CTG	AUROC	0.601104
Data_Kidney_Zhang2021_ccRCC_SI_23843	1184	2367	N_CTG	AUROC	0.838512
Data_Liver_Lu2022_normalized_HCC01T	63	3305	N_CTG	AUROC	0.900245
Data_Liver_Lu2022_normalized_HCC02T	2077	2024	N_CTG	AUROC	0.88222
Data_Liver_Lu2022_normalized_HCC03T	3404	1421	N_CTG	AUROC	0.639134
Data_Liver_Lu2022_normalized_HCC04T	2396	1105	N_CTG	AUROC	0.741891
Data_Liver_Lu2022_normalized_HCC05T	1121	2232	N_CTG	AUROC	0.674463
Data_Liver_Lu2022_normalized_HCC06T	186	4122	N_CTG	AUROC	0.739783
Data_Liver_Lu2022_normalized_HCC07P	132	1697	N_CTG	AUROC	0.856148
Data_Liver_Lu2022_normalized_HCC07T	72	438	N_CTG	AUROC	0.767662
Data_Liver_Lu2022_normalized_HCC08P	3156	986	N_CTG	AUROC	0.754398
Data_Liver_Lu2022_normalized_HCC08T	1771	3062	N_CTG	AUROC	0.89509
Data_Liver_Lu2022_normalized_HCC09T	1461	1355	N_CTG	AUROC	0.901125
Data_Liver_Lu2022_normalized_HCC10L	1444	1399	N_CTG	AUROC	0.911018
Data_Liver_Lu2022_normalized_HCC10T	1140	1659	N_CTG	AUROC	0.92343
Data_Liver_Ma2019_HCC_H37	50	39	N_CTG	AUROC	0.811538
Data_Liver_Ma2019_HCC_H38	224	777	N_CTG	AUROC	0.683044
Data_Liver_Ma2019_HCC_H65	403	96	N_CTG	AUROC	0.828086
Data_Lung_Bischoff2021_p018_T	3544	9704	N_CTG	AUROC	0.609118
Data_Lung_Bischoff2021_p019_T	358	1010	N_CTG	AUROC	0.880227
Data_Lung_Bischoff2021_p023_T	748	6451	N_CTG	AUROC	0.89153
Data_Lung_Bischoff2021_p024_T	1638	4737	N_CTG	AUROC	0.907204
Data_Lung_Bischoff2021_p027_T	406	8307	N_CTG	AUROC	0.910409
Data_Lung_Bischoff2021_p030_T	322	4291	N_CTG	AUROC	0.908223
Data_Lung_Bischoff2021_p031_T	1681	3845	N_CTG	AUROC	0.872344
Data_Lung_Bischoff2021_p032_T	3934	6228	N_CTG	AUROC	0.801471
Data_Lung_Bischoff2021_p033_T	624	3867	N_CTG	AUROC	0.916085
Data_Lung_Bischoff2021_p034_T	127	4353	N_CTG	AUROC	0.85624
Data_Lung_Kim2020_BRONCHO_11	203	2974	N_CTG	AUROC	0.868295
Data_Lung_Kim2020_BRONCHO_58	460	2316	N_CTG	AUROC	0.755901
Data_Lung_Kim2020_EBUS_06	1186	1106	N_CTG	AUROC	0.917011
Data_Lung_Kim2020_EBUS_10	367	4744	N_CTG	AUROC	0.871232
Data_Lung_Kim2020_EBUS_12	257	2853	N_CTG	AUROC	0.893059
Data_Lung_Kim2020_EBUS_13	376	3169	N_CTG	AUROC	0.83905
Data_Lung_Kim2020_EBUS_15	256	842	N_CTG	AUROC	0.69521
Data_Lung_Kim2020_EBUS_19	217	1884	N_CTG	AUROC	0.959253
Data_Lung_Kim2020_EBUS_28	4640	416	N_CTG	AUROC	0.894931
Data_Lung_Kim2020_EBUS_49	114	1653	N_CTG	AUROC	0.750255
Data_Lung_Kim2020_EBUS_51	1285	1960	N_CTG	AUROC	0.906291
Data_Lung_Kim2020_LUNG_T06	100	3281	N_CTG	AUROC	0.809689
Data_Lung_Kim2020_LUNG_T08	42	3723	N_CTG	AUROC	0.894581
Data_Lung_Kim2020_LUNG_T18	1002	2677	N_CTG	AUROC	0.874081
Data_Lung_Kim2020_LUNG_T19	222	4045	N_CTG	AUROC	0.850169
Data_Lung_Kim2020_LUNG_T20	434	3495	N_CTG	AUROC	0.860799
Data_Lung_Kim2020_LUNG_T25	223	4148	N_CTG	AUROC	0.81717
Data_Lung_Kim2020_LUNG_T28	984	3477	N_CTG	AUROC	0.936663
Data_Lung_Kim2020_LUNG_T30	784	3212	N_CTG	AUROC	0.76357
Data_Lung_Kim2020_LUNG_T31	182	5306	N_CTG	AUROC	0.823311
Data_Lung_Kim2020_LUNG_T34	2374	794	N_CTG	AUROC	0.86793
Data_Lung_Kim2020_NS_02	181	2132	N_CTG	AUROC	0.677101
Data_Lung_Kim2020_NS_03	2713	270	N_CTG	AUROC	0.955563
Data_Lung_Kim2020_NS_04	1229	670	N_CTG	AUROC	0.826757
Data_Lung_Kim2020_NS_06	83	986	N_CTG	AUROC	0.51528
Data_Lung_Kim2020_NS_07	5108	618	N_CTG	AUROC	0.830054
Data_Lung_Kim2020_NS_12	2811	367	N_CTG	AUROC	0.740245
Data_Lung_Kim2020_NS_13	1352	3482	N_CTG	AUROC	0.863514
Data_Lung_Kim2020_NS_16	79	1236	N_CTG	AUROC	0.911126
Data_Lung_Kim2020_NS_17	1112	1292	N_CTG	AUROC	0.840101
Data_Lung_Kim2020_NS_19	755	2544	N_CTG	AUROC	0.82565
Data_Lung_Laughney2020_RU255B	219	547	N_CTG	AUROC	0.686785
Data_Lung_Laughney2020_RU653	180	2201	N_CTG	AUROC	0.838085
Data_Lung_Laughney2020_RU661	91	3578	N_CTG	AUROC	0.730712
Data_Lung_Laughney2020_RU666	591	537	N_CTG	AUROC	0.805871
Data_Lung_Laughney2020_RU675Tum	232	2547	N_CTG	AUROC	0.726485
Data_Lung_Laughney2020_RU676	59	3380	N_CTG	AUROC	0.741909
Data_Lung_Laughney2020_RU679	498	825	N_CTG	AUROC	0.744262
Data_Lung_Laughney2020_RU680	125	511	N_CTG	AUROC	0.84825
Data_Lung_Laughney2020_RU681	765	228	N_CTG	AUROC	0.845095
Data_Lung_Laughney2020_RU682Tum	48	3391	N_CTG	AUROC	0.661021
Data_Lung_Laughney2020_RU684Tum	249	3880	N_CTG	AUROC	0.839372
Data_Lung_Laughney2020_RU699	26	2196	N_CTG	AUROC	0.532139
Data_Lung_Laughney2020_RU701	45	2501	N_CTG	AUROC	0.625443
Data_Lung_Qian2020_LUAD_S_3_border	165	886	N_CTG	AUROC	0.845273
Data_Lung_Qian2020_LUAD_S_3_core	520	781	N_CTG	AUROC	0.93294
Data_Lung_Qian2020_LUAD_S_3_middle	289	1118	N_CTG	AUROC	0.877146
Data_Lung_Qian2020_LUAD_S_4_border	206	672	N_CTG	AUROC	0.899749
Data_Lung_Qian2020_LUAD_S_4_core	586	1338	N_CTG	AUROC	0.894727
Data_Lung_Qian2020_LUAD_S_4_middle	439	914	N_CTG	AUROC	0.858877
Data_Lung_Qian2020_LUAD_S_6_tumour	388	1184	N_CTG	AUROC	0.857031
Data_Lung_Xing2021_NM3C	305	1606	N_CTG	AUROC	0.947466
Data_Lung_Xing2021_NM3E	164	3171	N_CTG	AUROC	0.789812
Data_Lung_Xing2021_NM3M	201	2765	N_CTG	AUROC	0.871541
Data_Lung_Xing2021_NM4C	696	4031	N_CTG	AUROC	0.880842
Data_Lung_Xing2021_NM4E	231	2833	N_CTG	AUROC	0.915788
Data_Lung_Xing2021_NM4M	566	4146	N_CTG	AUROC	0.877267
Data_Lung_Xing2021_NM6C	29	1082	N_CTG	AUROC	0.801358
Data_Lung_Xing2021_NM6E	100	1600	N_CTG	AUROC	0.869731
Data_Lung_Xing2021_SSN05	455	5487	N_CTG	AUROC	0.893497
Data_Lung_Xing2021_SSN09	53	3471	N_CTG	AUROC	0.954825
Data_Lung_Xing2021_SSN10	77	4103	N_CTG	AUROC	0.913047
Data_Lung_Xing2021_SSN11	126	4678	N_CTG	AUROC	0.838457
Data_Lung_Xing2021_SSN12	186	3841	N_CTG	AUROC	0.962918
Data_Lung_Xing2021_SSN19	62	1478	N_CTG	AUROC	0.960327
Data_Lung_Xing2021_SSN21	83	5778	N_CTG	AUROC	0.95215
Data_Lung_Xing2021_SSN22	489	3949	N_CTG	AUROC	0.846602
Data_Lung_Xing2021_SSN24	1692	3711	N_CTG	AUROC	0.898792
Data_Lung_Xing2021_SSN25	459	4935	N_CTG	AUROC	0.939755
Data_Lung_Xing2021_SSN27	1259	657	N_CTG	AUROC	0.918731
Data_Lung_Xing2021_SSN28	310	4464	N_CTG	AUROC	0.872729
Data_Lung_Xing2021_SSN29	862	3891	N_CTG	AUROC	0.916793
Data_Lung_Xing2021_SSN30	445	5681	N_CTG	AUROC	0.859171
Data_Lung_Xing2021_SSN31	375	5502	N_CTG	AUROC	0.836529
Data_Lung_Xing2021_SSN33	41	1861	N_CTG	AUROC	0.97639
Data_Neuroendocrine_Dong2020_Group1_Tumor_27	428	164	N_CTG	AUROC	0.676573
Data_Neuroendocrine_Dong2020_Group1_Tumor_34	2362	50	N_CTG	AUROC	0.874649
Data_Neuroendocrine_Dong2020_Group1_Tumor_40	948	866	N_CTG	AUROC	0.840148
Data_Neuroendocrine_Dong2020_Group1_Tumor_44	2572	180	N_CTG	AUROC	0.681696
Data_Neuroendocrine_Dong2020_Group1_Tumor_69	5432	582	N_CTG	AUROC	0.67513
Data_Neuroendocrine_Dong2020_Group1_Tumor_71	5316	584	N_CTG	AUROC	0.471323
Data_Neuroendocrine_Dong2020_Group1_Tumor_92	1750	374	N_CTG	AUROC	0.76045
Data_Neuroendocrine_Dong2020_Group2_Tumor_162	4799	1022	N_CTG	AUROC	0.765132
Data_Neuroendocrine_Dong2020_Group2_Tumor_200	9126	1685	N_CTG	AUROC	0.738671
Data_Neuroendocrine_Dong2020_Group2_Tumor_230	10945	1180	N_CTG	AUROC	0.449777
Data_Neuroendocrine_Jansky2021_NB02	129	1418	N_CTG	AUROC	0.888321
Data_Neuroendocrine_Jansky2021_NB03	2689	2363	N_CTG	AUROC	0.885124
Data_Neuroendocrine_Jansky2021_NB05	1435	2565	N_CTG	AUROC	0.812735
Data_Neuroendocrine_Jansky2021_NB06	5907	2778	N_CTG	AUROC	0.879183
Data_Neuroendocrine_Jansky2021_NB09	1751	1016	N_CTG	AUROC	0.670935
Data_Neuroendocrine_Jansky2021_NB11	561	139	N_CTG	AUROC	0.546083
Data_Neuroendocrine_Jansky2021_NB12	1953	2309	N_CTG	AUROC	0.893755
Data_Neuroendocrine_Jansky2021_NB13	895	994	N_CTG	AUROC	0.657813
Data_Neuroendocrine_Jansky2021_NB14	2209	5755	N_CTG	AUROC	0.72856
Data_Neuroendocrine_Kildisiute2021_10x_PD42752-1	21	119	N_CTG	AUROC	0.833533
Data_Neuroendocrine_Kildisiute2021_10x_PD42752-2	24	49	N_CTG	AUROC	0.942177
Data_Neuroendocrine_Kildisiute2021_10x_PD43255	425	373	N_CTG	AUROC	0.878489
Data_Neuroendocrine_Kildisiute2021_10x_PD46693	1295	415	N_CTG	AUROC	0.86743
Data_Ovarian_Geistlinger2020_T59	3180	9479	N_CTG	AUROC	0.885612
Data_Ovarian_Geistlinger2020_T76	416	13134	N_CTG	AUROC	0.973618
Data_Ovarian_Geistlinger2020_T77	1298	5267	N_CTG	AUROC	0.704456
Data_Ovarian_Geistlinger2020_T89	259	4368	N_CTG	AUROC	0.814704
Data_Ovarian_Geistlinger2020_T90	778	2852	N_CTG	AUROC	0.792248
Data_Ovarian_Nath2021_P04	3373	2616	N_CTG	AUROC	0.755508
Data_Ovarian_Nath2021_P05	8037	124	N_CTG	AUROC	0.772641
Data_Ovarian_Nath2021_P11	1106	331	N_CTG	AUROC	0.57885
Data_Ovarian_Nath2021_P13	1618	447	N_CTG	AUROC	0.532703
Data_Ovarian_Nath2021_P15	767	290	N_CTG	AUROC	0.643733
Data_Ovarian_Nath2021_P16	1349	942	N_CTG	AUROC	0.740796
Data_Ovarian_Nath2021_P17	1302	1371	N_CTG	AUROC	0.714607
Data_Ovarian_Nath2021_P18	1082	133	N_CTG	AUROC	0.674201
Data_Ovarian_Nath2021_P19	1134	270	N_CTG	AUROC	0.74418
Data_Ovarian_Nath2021_P21	4624	708	N_CTG	AUROC	0.58062
Data_Ovarian_Nath2021_P23	1600	542	N_CTG	AUROC	0.731815
Data_Ovarian_Nath2021_P24	1312	511	N_CTG	AUROC	0.596638
Data_Ovarian_Olbrecht2021_P1_omentum_tumor	453	950	N_CTG	AUROC	0.91928
Data_Ovarian_Olbrecht2021_P1_ovary_tumor	442	977	N_CTG	AUROC	0.880628
Data_Ovarian_Olbrecht2021_P1_peritoneum_tumor	10	742	N_CTG	AUROC	0.99097
Data_Ovarian_Olbrecht2021_P2_peritoneum_tumor	1139	1267	N_CTG	AUROC	0.687256
Data_Ovarian_Olbrecht2021_P4_ovary_tumor	63	321	N_CTG	AUROC	0.905133
Data_Ovarian_Olbrecht2021_P5_peritoneum_tumor	384	956	N_CTG	AUROC	0.892366
Data_Ovarian_Olbrecht2021_P6_peritoneum_tumor	716	1344	N_CTG	AUROC	0.931081
Data_Ovarian_Olbrecht2021_P7_peritoneum_tumor	802	670	N_CTG	AUROC	0.434421
Data_Ovarian_Qian2020_S_11_Omentum	474	2351	N_CTG	AUROC	0.889745
Data_Ovarian_Qian2020_S_11_Ovarium	439	3069	N_CTG	AUROC	0.895812
Data_Ovarian_Qian2020_S_12_Peritoneum	938	2040	N_CTG	AUROC	0.765028
Data_Ovarian_Qian2020_S_13_Peritoneum	1287	1391	N_CTG	AUROC	0.709424
Data_Ovarian_Qian2020_S_14_Peritoneum	3345	887	N_CTG	AUROC	0.842066
Data_Ovarian_Regner2021_8	2606	2528	N_CTG	AUROC	0.959159
Data_Ovarian_Regner2021_9	3039	2889	N_CTG	AUROC	0.957141
Data_Ovarian_Zhang2019_VOA11543L	918	1789	N_CTG	AUROC	0.942037
Data_Ovarian_Zhang2019_VOA11543R	1884	257	N_CTG	AUROC	0.918854
Data_Pancreatic_HTAN_HT090P1-T2A3	1164	1046	N_CTG	AUROC	0.747392
Data_Pancreatic_HTAN_HT113P1-T2A3	344	1609	N_CTG	AUROC	0.700056
Data_Pancreatic_HTAN_HT181P1-T1A3	26	2665	N_CTG	AUROC	0.599278
Data_Pancreatic_HTAN_HT224P1-S1	730	2068	N_CTG	AUROC	0.90537
Data_Pancreatic_HTAN_HT231P1-S1H3	762	4517	N_CTG	AUROC	0.583761
Data_Pancreatic_HTAN_HT232P1-S1H1	682	4801	N_CTG	AUROC	0.93333
Data_Pancreatic_HTAN_HT242P1-S1H1	5309	2653	N_CTG	AUROC	0.612732
Data_Pancreatic_HTAN_HT259P1-S1H1	600	4800	N_CTG	AUROC	0.840285
Data_Pancreatic_HTAN_HT264P1-S1H2	2161	3685	N_CTG	AUROC	0.869942
Data_Pancreatic_HTAN_HT270P1-S1H2	1263	5616	N_CTG	AUROC	0.885639
Data_Pancreatic_HTAN_HT270P2-Th1Fc1	833	105	N_CTG	AUROC	0.794112
Data_Pancreatic_HTAN_HT288P1-S1H4	1924	7829	N_CTG	AUROC	0.819347
Data_Pancreatic_HTAN_HT306P1-S1H1	4059	2294	N_CTG	AUROC	0.831804
Data_Pancreatic_HTAN_HT341P1-S1H1	653	2685	N_CTG	AUROC	0.7387
Data_Pancreatic_HTAN_HT390P1-S1H1	7756	385	N_CTG	AUROC	0.647129
Data_Pancreatic_HTAN_HT412P1-S1H1	11	2878	N_CTG	AUROC	0.730037
Data_Pancreatic_HTAN_HT447P1-Th1K1A3	5288	374	N_CTG	AUROC	0.747964
Data_Pancreatic_HTAN_HT452P1-Th1K1	1907	371	N_CTG	AUROC	0.640681
Data_Pancreatic_HTAN_PM1380P1-T1Y2	203	865	N_CTG	AUROC	0.791398
Data_Pancreatic_HTAN_PM1467P1-T1Y2	1687	1040	N_CTG	AUROC	0.734713
Data_Pancreatic_HTAN_PM1532P1-T1Y2	197	1553	N_CTG	AUROC	0.669752
Data_Pancreatic_HTAN_PM185P1-T1N2	843	66	N_CTG	AUROC	0.691461
Data_Pancreatic_HTAN_PM439P1-T1N1	2087	462	N_CTG	AUROC	0.775285
Data_Pancreatic_HTAN_PM565P1-T1N1	7400	524	N_CTG	AUROC	0.757598
Data_Pancreatic_HTAN_PM581P1-T1N1	1781	570	N_CTG	AUROC	0.668161
Data_Pancreatic_Hwang2022_T1	609	2002	N_CTG	AUROC	0.752688
Data_Pancreatic_Hwang2022_T11	33	4707	N_CTG	AUROC	0.711912
Data_Pancreatic_Hwang2022_T12	1304	2784	N_CTG	AUROC	0.612194
Data_Pancreatic_Hwang2022_T14	342	7931	N_CTG	AUROC	0.780545
Data_Pancreatic_Hwang2022_T15	39	3784	N_CTG	AUROC	0.582934
Data_Pancreatic_Hwang2022_T16	24	7263	N_CTG	AUROC	0.464145
Data_Pancreatic_Hwang2022_T17	182	1045	N_CTG	AUROC	0.240452
Data_Pancreatic_Hwang2022_T18	65	2623	N_CTG	AUROC	0.56599
Data_Pancreatic_Hwang2022_T19	100	3421	N_CTG	AUROC	0.723496
Data_Pancreatic_Hwang2022_T20	175	5481	N_CTG	AUROC	0.186904
Data_Pancreatic_Hwang2022_T22	44	4873	N_CTG	AUROC	0.310323
Data_Pancreatic_Hwang2022_T23	155	6581	N_CTG	AUROC	0.489322
Data_Pancreatic_Hwang2022_T24	32	2721	N_CTG	AUROC	0.563402
Data_Pancreatic_Hwang2022_T25	446	2475	N_CTG	AUROC	0.682731
Data_Pancreatic_Hwang2022_T3	4865	637	N_CTG	AUROC	0.787761
Data_Pancreatic_Hwang2022_T4	46	5029	N_CTG	AUROC	0.81823
Data_Pancreatic_Hwang2022_T5	1426	4675	N_CTG	AUROC	0.88299
Data_Pancreatic_Hwang2022_T6	1501	5967	N_CTG	AUROC	0.784278
Data_Pancreatic_Hwang2022_T7	85	6748	N_CTG	AUROC	0.500794
Data_Pancreatic_Hwang2022_T8	35	1581	N_CTG	AUROC	0.346508
Data_Pancreatic_Hwang2022_U1	485	5722	N_CTG	AUROC	0.746168
Data_Pancreatic_Hwang2022_U10	1019	6013	N_CTG	AUROC	0.776066
Data_Pancreatic_Hwang2022_U11	4766	1469	N_CTG	AUROC	0.656663
Data_Pancreatic_Hwang2022_U12	3652	2785	N_CTG	AUROC	0.798202
Data_Pancreatic_Hwang2022_U13	2875	2340	N_CTG	AUROC	0.759364
Data_Pancreatic_Hwang2022_U14	3271	1332	N_CTG	AUROC	0.854609
Data_Pancreatic_Hwang2022_U15	4349	2661	N_CTG	AUROC	0.769569
Data_Pancreatic_Hwang2022_U16	3114	418	N_CTG	AUROC	0.524752
Data_Pancreatic_Hwang2022_U17	478	4530	N_CTG	AUROC	0.543722
Data_Pancreatic_Hwang2022_U18	3557	4123	N_CTG	AUROC	0.783217
Data_Pancreatic_Hwang2022_U2	7167	395	N_CTG	AUROC	0.592321
Data_Pancreatic_Hwang2022_U3	3808	2479	N_CTG	AUROC	0.82151
Data_Pancreatic_Hwang2022_U4	1963	738	N_CTG	AUROC	0.761343
Data_Pancreatic_Hwang2022_U5	1068	5582	N_CTG	AUROC	0.850605
Data_Pancreatic_Hwang2022_U6	3284	3782	N_CTG	AUROC	0.637434
Data_Pancreatic_Hwang2022_U7	1536	3072	N_CTG	AUROC	0.888012
Data_Pancreatic_Hwang2022_U8	817	5491	N_CTG	AUROC	0.785992
Data_Pancreatic_Hwang2022_U9	5790	3033	N_CTG	AUROC	0.708239
Data_Pancreatic_Lin2020_MET01	410	10	N_CTG	AUROC	0.887683
Data_Pancreatic_Lin2020_MET02	720	22	N_CTG	AUROC	0.927652
Data_Pancreatic_Lin2020_MET03	37	88	N_CTG	AUROC	0.732187
Data_Pancreatic_Lin2020_MET04	119	141	N_CTG	AUROC	0.711634
Data_Pancreatic_Lin2020_MET05	2767	118	N_CTG	AUROC	0.794845
Data_Pancreatic_Lin2020_MET06	2327	167	N_CTG	AUROC	0.717613
Data_Pancreatic_Lin2020_P01	337	70	N_CTG	AUROC	0.742984
Data_Pancreatic_Lin2020_P02	76	67	N_CTG	AUROC	0.795758
Data_Pancreatic_Lin2020_P03	696	134	N_CTG	AUROC	0.625241
Data_Pancreatic_Lin2020_P04	214	75	N_CTG	AUROC	0.560592
Data_Pancreatic_Lin2020_P05	157	724	N_CTG	AUROC	0.334417
Data_Pancreatic_Lin2020_P06	426	341	N_CTG	AUROC	0.661418
Data_Pancreatic_Lin2020_P07	191	885	N_CTG	AUROC	0.825027
Data_Pancreatic_Lin2020_P08	844	295	N_CTG	AUROC	0.674207
Data_Pancreatic_Lin2020_P09	336	562	N_CTG	AUROC	0.703361
Data_Pancreatic_Lin2020_P10	1336	234	N_CTG	AUROC	0.705263
Data_Pancreatic_Peng2019_T11	146	2987	N_CTG	AUROC	0.766909
Data_Pancreatic_Peng2019_T13	198	1854	N_CTG	AUROC	0.628629
Data_Pancreatic_Peng2019_T14	1686	312	N_CTG	AUROC	0.75403
Data_Pancreatic_Peng2019_T15	115	1817	N_CTG	AUROC	0.760305
Data_Pancreatic_Peng2019_T16	107	1526	N_CTG	AUROC	0.878186
Data_Pancreatic_Peng2019_T17	1439	645	N_CTG	AUROC	0.765083
Data_Pancreatic_Peng2019_T19	291	2634	N_CTG	AUROC	0.781227
Data_Pancreatic_Peng2019_T2	103	1752	N_CTG	AUROC	0.892195
Data_Pancreatic_Peng2019_T20	250	232	N_CTG	AUROC	0.714862
Data_Pancreatic_Peng2019_T21	193	612	N_CTG	AUROC	0.816998
Data_Pancreatic_Peng2019_T22	998	1174	N_CTG	AUROC	0.801931
Data_Pancreatic_Peng2019_T3	282	945	N_CTG	AUROC	0.635936
Data_Pancreatic_Peng2019_T6	215	1652	N_CTG	AUROC	0.724476
Data_Pancreatic_Peng2019_T7	122	621	N_CTG	AUROC	0.741097
Data_Pancreatic_Peng2019_T8	432	259	N_CTG	AUROC	0.849461
Data_Pancreatic_Peng2019_T9	1368	986	N_CTG	AUROC	0.704519
Data_Pancreatic_Steele2020_PDAC_TISSUE_1	370	1263	N_CTG	AUROC	0.965255
Data_Pancreatic_Steele2020_PDAC_TISSUE_10	117	1347	N_CTG	AUROC	0.257127
Data_Pancreatic_Steele2020_PDAC_TISSUE_11B	448	1860	N_CTG	AUROC	0.969339
Data_Pancreatic_Steele2020_PDAC_TISSUE_13	2091	3017	N_CTG	AUROC	0.839054
Data_Pancreatic_Steele2020_PDAC_TISSUE_15	740	2353	N_CTG	AUROC	0.883682
Data_Pancreatic_Steele2020_PDAC_TISSUE_16	480	482	N_CTG	AUROC	0.517624
Data_Pancreatic_Steele2020_PDAC_TISSUE_2	953	838	N_CTG	AUROC	0.761104
Data_Pancreatic_Steele2020_PDAC_TISSUE_3	865	1699	N_CTG	AUROC	0.93034
Data_Pancreatic_Steele2020_PDAC_TISSUE_5	289	1578	N_CTG	AUROC	0.749974
Data_Pancreatic_Steele2020_PDAC_TISSUE_6	772	1571	N_CTG	AUROC	0.96887
Data_Pancreatic_Steele2020_PDAC_TISSUE_7	137	7812	N_CTG	AUROC	0.804814
Data_Pancreatic_Steele2020_PDAC_TISSUE_8	463	4170	N_CTG	AUROC	0.67937
Data_Pancreatic_Steele2020_PDAC_TISSUE_9	149	4232	N_CTG	AUROC	0.907037
Data_Prostate_Chen2021_S_1	1109	445	N_CTG	AUROC	0.898709
Data_Prostate_Chen2021_S_10	25	654	N_CTG	AUROC	0.845291
Data_Prostate_Chen2021_S_11	390	2434	N_CTG	AUROC	0.913627
Data_Prostate_Chen2021_S_12	4814	966	N_CTG	AUROC	0.504824
Data_Prostate_Chen2021_S_13	595	682	N_CTG	AUROC	0.92248
Data_Prostate_Chen2021_S_2	1052	4250	N_CTG	AUROC	0.617855
Data_Prostate_Chen2021_S_3	1876	3106	N_CTG	AUROC	0.915992
Data_Prostate_Chen2021_S_4	1486	2591	N_CTG	AUROC	0.772139
Data_Prostate_Chen2021_S_5	125	1214	N_CTG	AUROC	0.814666
Data_Prostate_Chen2021_S_6	245	1341	N_CTG	AUROC	0.792435
Data_Prostate_Chen2021_S_7	415	1119	N_CTG	AUROC	0.827968
Data_Prostate_Chen2021_S_8	1723	1309	N_CTG	AUROC	0.506845
Data_Prostate_Chen2021_S_9	436	2022	N_CTG	AUROC	0.943782
Data_Prostate_Dong2020_patient #1	2345	677	N_CTG	AUROC	0.824595
Data_Prostate_Dong2020_patient #2	915	35	N_CTG	AUROC	0.991444
Data_Prostate_Dong2020_patient #5	1673	7017	N_CTG	AUROC	0.976847
Data_Prostate_Dong2020_patient #6	4765	1838	N_CTG	AUROC	0.930229
Data_Prostate_Kfoury2021_normalized_BMET1-Tumor	42	1146	N_CTG	AUROC	0.873483
Data_Prostate_Kfoury2021_normalized_BMET10-Tumor	103	787	N_CTG	AUROC	0.820438
Data_Prostate_Kfoury2021_normalized_BMET11-Tumor	46	3334	N_CTG	AUROC	0.81139
Data_Prostate_Kfoury2021_normalized_BMET2-Tumor	70	833	N_CTG	AUROC	0.672921
Data_Prostate_Kfoury2021_normalized_BMET5-Tumor	136	891	N_CTG	AUROC	0.623568
Data_Skin_Biermann2022_scRNAseq_MBM01_sc	161	3354	N_CTG	AUROC	0.957557
Data_Skin_Biermann2022_scRNAseq_MBM02_sc	2665	3614	N_CTG	AUROC	0.91504
Data_Skin_Biermann2022_scRNAseq_MBM03_sc	4101	2306	N_CTG	AUROC	0.921713
Data_Skin_Biermann2022_scRNAseq_MBM04_sc	1441	3551	N_CTG	AUROC	0.92091
Data_Skin_Biermann2022_scRNAseq_MBM05_sc	1582	4317	N_CTG	AUROC	0.910438
Data_Skin_Biermann2022_snRNAseq_MBM05_sn	1471	890	N_CTG	AUROC	0.861173
Data_Skin_Biermann2022_snRNAseq_MBM06_sn	331	1425	N_CTG	AUROC	0.894651
Data_Skin_Biermann2022_snRNAseq_MBM08_sn	224	2572	N_CTG	AUROC	0.845231
Data_Skin_Biermann2022_snRNAseq_MBM09_sn	344	988	N_CTG	AUROC	0.817803
Data_Skin_Biermann2022_snRNAseq_MBM11_sn	977	1728	N_CTG	AUROC	0.654766
Data_Skin_Biermann2022_snRNAseq_MBM12_sn	2041	124	N_CTG	AUROC	0.714132
Data_Skin_Biermann2022_snRNAseq_MBM13_sn	948	43	N_CTG	AUROC	0.714037
Data_Skin_Biermann2022_snRNAseq_MBM14_sn	2481	462	N_CTG	AUROC	0.864342
Data_Skin_Biermann2022_snRNAseq_MBM15_sn	3276	481	N_CTG	AUROC	0.850409
Data_Skin_Biermann2022_snRNAseq_MBM16_sn	996	19	N_CTG	AUROC	0.562487
Data_Skin_Biermann2022_snRNAseq_MBM17_sn	5059	242	N_CTG	AUROC	0.913215
Data_Skin_Biermann2022_snRNAseq_MBM18_sn	2950	389	N_CTG	AUROC	0.890791
Data_Skin_Biermann2022_snRNAseq_MBM19_sn	842	249	N_CTG	AUROC	0.343996
Data_Skin_Biermann2022_snRNAseq_MBM20_sn	902	718	N_CTG	AUROC	0.850785
Data_Skin_Biermann2022_snRNAseq_MPM01_sn	5808	3154	N_CTG	AUROC	0.899673
Data_Skin_Biermann2022_snRNAseq_MPM02_sn	5127	880	N_CTG	AUROC	0.8747
Data_Skin_Biermann2022_snRNAseq_MPM04_sn	8132	210	N_CTG	AUROC	0.71739
Data_Skin_Biermann2022_snRNAseq_MPM05_sn	1711	1460	N_CTG	AUROC	0.875451
Data_Skin_Biermann2022_snRNAseq_MPM06_sn	5283	842	N_CTG	AUROC	0.900164
Data_Skin_Biermann2022_snRNAseq_MPM07_sn	2213	3898	N_CTG	AUROC	0.939894
Data_Skin_Biermann2022_snRNAseq_MPM08_sn	10043	650	N_CTG	AUROC	0.927028
Data_Skin_Biermann2022_snRNAseq_MPM09_sn	3378	1076	N_CTG	AUROC	0.921196
Data_Skin_Biermann2022_snRNAseq_MPM10_sn	6686	824	N_CTG	AUROC	0.923725
Data_Skin_Biermann2022_snRNAseq_MPM11_sn	7723	1066	N_CTG	AUROC	0.969604
Data_Skin_Gonzalez2022_normalized_Melan_1	96	1903	N_CTG	AUROC	0.911633
Data_Skin_Gonzalez2022_normalized_Melan_2	7209	138	N_CTG	AUROC	0.677484
Data_Skin_Gonzalez2022_normalized_Melan_3	1595	1679	N_CTG	AUROC	0.962501
Data_Skin_HTAN_ML080M1-Ty1	21	433	N_CTG	AUROC	0.692676
Data_Skin_HTAN_ML1199M1-Ty1	730	59	N_CTG	AUROC	0.607337
Data_Skin_HTAN_ML1199M1-Ty2	18	1502	N_CTG	AUROC	0.966693
Data_Skin_HTAN_ML1232M1-Ty1	6219	158	N_CTG	AUROC	0.930542
Data_Skin_HTAN_ML1239M1-Tf1	1305	1677	N_CTG	AUROC	0.906305
Data_Skin_HTAN_ML1254M1-Ty1	7220	206	N_CTG	AUROC	0.774342
Data_Skin_HTAN_ML1294M1-Ty1	256	1149	N_CTG	AUROC	0.721667
Data_Skin_HTAN_ML1329M1-S1	341	352	N_CTG	AUROC	0.646165
Data_Skin_HTAN_ML1332M1-Ty1	536	1888	N_CTG	AUROC	0.916513
Data_Skin_HTAN_ML139M1-Tf1	3068	2396	N_CTG	AUROC	0.763357
Data_Skin_HTAN_ML1511M1-S1	415	318	N_CTG	AUROC	0.804565
Data_Skin_HTAN_ML1525M1-Ty1	1411	3141	N_CTG	AUROC	0.78864
Data_Skin_HTAN_ML1526M1-Ta1	435	3202	N_CTG	AUROC	0.884662
Data_Skin_HTAN_ML1646M1-S1	6092	176	N_CTG	AUROC	0.750776
Data_Skin_HTAN_ML1704M1-Ty1	1532	370	N_CTG	AUROC	0.760541
Data_Skin_HTAN_ML1984M1-Ty1	415	1115	N_CTG	AUROC	0.815153
Data_Skin_HTAN_ML225M1-Ty1	1514	143	N_CTG	AUROC	0.929354
Data_Skin_HTAN_ML499M1-S1	996	561	N_CTG	AUROC	0.718645
Data_Skin_Wu2021_SCC180161	8802	1422	N_CTG	AUROC	0.773455
Data_Brain_Abdelfattah2022_GBM_ndGBM-01-A	3235	113	MaligCTG	AUROC	0.956852
Data_Brain_Abdelfattah2022_GBM_ndGBM-01-C	7353	150	MaligCTG	AUROC	0.98641
Data_Brain_Abdelfattah2022_GBM_ndGBM-01-D	4549	510	MaligCTG	AUROC	0.981948
Data_Brain_Abdelfattah2022_GBM_ndGBM-01-F	518	3932	MaligCTG	AUROC	0.977565
Data_Brain_Abdelfattah2022_GBM_ndGBM-02-1	2553	1643	MaligCTG	AUROC	0.925385
Data_Brain_Abdelfattah2022_GBM_ndGBM-02-2	582	3448	MaligCTG	AUROC	0.992414
Data_Brain_Abdelfattah2022_GBM_ndGBM-02-4	1483	1643	MaligCTG	AUROC	0.986015
Data_Brain_Abdelfattah2022_GBM_ndGBM-02-5	1518	1664	MaligCTG	AUROC	0.967958
Data_Brain_Abdelfattah2022_GBM_ndGBM-03-1	2219	1322	MaligCTG	AUROC	0.995202
Data_Brain_Abdelfattah2022_GBM_ndGBM-03-2	170	2217	MaligCTG	AUROC	0.963984
Data_Brain_Abdelfattah2022_GBM_ndGBM-03-3	1468	1631	MaligCTG	AUROC	0.914656
Data_Brain_Abdelfattah2022_GBM_ndGBM-04	4880	2531	MaligCTG	AUROC	0.99418
Data_Brain_Abdelfattah2022_GBM_ndGBM-05	3406	3321	MaligCTG	AUROC	0.986808
Data_Brain_Abdelfattah2022_GBM_ndGBM-06	2788	379	MaligCTG	AUROC	0.548427
Data_Brain_Abdelfattah2022_GBM_ndGBM-07	783	8153	MaligCTG	AUROC	0.9752
Data_Brain_Abdelfattah2022_GBM_ndGBM-08	1430	4067	MaligCTG	AUROC	0.986251
Data_Brain_Abdelfattah2022_GBM_ndGBM-09	1062	3877	MaligCTG	AUROC	0.996488
Data_Brain_Abdelfattah2022_GBM_ndGBM-11-C	20	2290	MaligCTG	AUROC	0.947751
Data_Brain_Abdelfattah2022_GBM_rGBM-01-A	132	3207	MaligCTG	AUROC	0.973909
Data_Brain_Abdelfattah2022_GBM_rGBM-01-B	437	8148	MaligCTG	AUROC	0.951399
Data_Brain_Abdelfattah2022_GBM_rGBM-01-C	28	4505	MaligCTG	AUROC	0.826637
Data_Brain_Abdelfattah2022_GBM_rGBM-01-D	486	4209	MaligCTG	AUROC	0.991369
Data_Brain_Abdelfattah2022_GBM_rGBM-02-3	1279	7812	MaligCTG	AUROC	0.998573
Data_Brain_Abdelfattah2022_GBM_rGBM-02-5	31	9891	MaligCTG	AUROC	0.377559
Data_Brain_Abdelfattah2022_GBM_rGBM-03-1	2990	639	MaligCTG	AUROC	0.984197
Data_Brain_Abdelfattah2022_GBM_rGBM-03-2	861	739	MaligCTG	AUROC	0.982183
Data_Brain_Abdelfattah2022_GBM_rGBM-03-3	2048	1947	MaligCTG	AUROC	0.966795
Data_Brain_Abdelfattah2022_GBM_rGBM-04-1	4270	1895	MaligCTG	AUROC	0.949242
Data_Brain_Abdelfattah2022_GBM_rGBM-04-2	4646	1486	MaligCTG	AUROC	0.929614
Data_Brain_Abdelfattah2022_GBM_rGBM-04-3	4963	2437	MaligCTG	AUROC	0.965326
Data_Brain_Abdelfattah2022_GBM_rGBM-04-4	3669	2703	MaligCTG	AUROC	0.983649
Data_Brain_Abdelfattah2022_GBM_rGBM-05-1	2223	2473	MaligCTG	AUROC	0.983209
Data_Brain_Abdelfattah2022_GBM_rGBM-05-2	1994	1009	MaligCTG	AUROC	0.98773
Data_Brain_Abdelfattah2022_GBM_rGBM-05-3	584	1253	MaligCTG	AUROC	0.985486
Data_Brain_Neftel2019_10x_102	1242	580	MaligCTG	AUROC	0.986689
Data_Brain_Neftel2019_10x_105	3439	688	MaligCTG	AUROC	0.174607
Data_Brain_Neftel2019_10x_105A	647	739	MaligCTG	AUROC	0.925
Data_Brain_Neftel2019_10x_114	97	376	MaligCTG	AUROC	0.765217
Data_Brain_Neftel2019_10x_115	662	621	MaligCTG	AUROC	0.984332
Data_Brain_Neftel2019_10x_118	264	275	MaligCTG	AUROC	0.890413
Data_Brain_Neftel2019_10x_124	1334	1081	MaligCTG	AUROC	0.999268
Data_Brain_Neftel2019_10x_125	1138	475	MaligCTG	AUROC	0.99694
Data_Brain_Neftel2019_10x_126	167	62	MaligCTG	AUROC	0.835909
Data_Brain_Neftel2019_10x_143	2182	132	MaligCTG	AUROC	0.999986
Data_Brain_Wang2019_SF10022	2492	396	MaligCTG	AUROC	0.868758
Data_Brain_Wang2019_SF10127	938	37	MaligCTG	AUROC	0.964876
Data_Brain_Wang2019_SF12090	38	69	MaligCTG	AUROC	0.808543
Data_Brain_Wang2019_SF12264	1293	1031	MaligCTG	AUROC	0.981431
Data_Brain_Wang2019_SF4297	2732	1169	MaligCTG	AUROC	0.969477
Data_Brain_Wang2019_SF6996	1112	1557	MaligCTG	AUROC	0.711684
Data_Brain_Wang2019_SF9259R	143	1279	MaligCTG	AUROC	0.990732
Data_Brain_Wang2019_SF9259S	85	764	MaligCTG	AUROC	0.997197
Data_Breast_Bassez2021_TNBC_BIOKEY_1 On	991	3103	MaligCTG	AUROC	0.657436
Data_Breast_Bassez2021_TNBC_BIOKEY_1 Pre	857	4838	MaligCTG	AUROC	0.663217
Data_Breast_Bassez2021_TNBC_BIOKEY_10 On	556	5597	MaligCTG	AUROC	0.448428
Data_Breast_Bassez2021_TNBC_BIOKEY_10 Pre	2583	2060	MaligCTG	AUROC	0.431516
Data_Breast_Bassez2021_TNBC_BIOKEY_11 On	259	2825	MaligCTG	AUROC	0.742914
Data_Breast_Bassez2021_TNBC_BIOKEY_11 Pre	567	1005	MaligCTG	AUROC	0.96841
Data_Breast_Bassez2021_TNBC_BIOKEY_14 On	332	730	MaligCTG	AUROC	0.893477
Data_Breast_Bassez2021_TNBC_BIOKEY_14 Pre	334	2851	MaligCTG	AUROC	0.545553
Data_Breast_Bassez2021_TNBC_BIOKEY_15 On	536	4109	MaligCTG	AUROC	0.391418
Data_Breast_Bassez2021_TNBC_BIOKEY_15 Pre	1200	2548	MaligCTG	AUROC	0.531109
Data_Breast_Bassez2021_TNBC_BIOKEY_16 On	1380	4340	MaligCTG	AUROC	0.498849
Data_Breast_Bassez2021_TNBC_BIOKEY_16 Pre	457	3768	MaligCTG	AUROC	0.942122
Data_Breast_Bassez2021_TNBC_BIOKEY_19 On	774	2520	MaligCTG	AUROC	0.787393
Data_Breast_Bassez2021_TNBC_BIOKEY_19 Pre	643	3473	MaligCTG	AUROC	0.824861
Data_Breast_Bassez2021_TNBC_BIOKEY_2 On	474	3092	MaligCTG	AUROC	0.875986
Data_Breast_Bassez2021_TNBC_BIOKEY_2 Pre	576	2005	MaligCTG	AUROC	0.833307
Data_Breast_Bassez2021_TNBC_BIOKEY_25 On	36	445	MaligCTG	AUROC	0.772503
Data_Breast_Bassez2021_TNBC_BIOKEY_25 Pre	65	231	MaligCTG	AUROC	0.806827
Data_Breast_Bassez2021_TNBC_BIOKEY_26 On	5401	278	MaligCTG	AUROC	0.991674
Data_Breast_Bassez2021_TNBC_BIOKEY_26 Pre	1467	413	MaligCTG	AUROC	0.940375
Data_Breast_Bassez2021_TNBC_BIOKEY_31 On	1065	2597	MaligCTG	AUROC	0.424231
Data_Breast_Bassez2021_TNBC_BIOKEY_31 Pre	2247	879	MaligCTG	AUROC	0.966523
Data_Breast_Bassez2021_TNBC_BIOKEY_33 On	70	3459	MaligCTG	AUROC	0.310486
Data_Breast_Bassez2021_TNBC_BIOKEY_33 Pre	124	2588	MaligCTG	AUROC	0.0747183
Data_Breast_Bassez2021_TNBC_BIOKEY_35 On	668	3547	MaligCTG	AUROC	0.296261
Data_Breast_Bassez2021_TNBC_BIOKEY_35 Pre	4109	3681	MaligCTG	AUROC	0.659314
Data_Breast_Bassez2021_TNBC_BIOKEY_36 On	72	6235	MaligCTG	AUROC	0.252985
Data_Breast_Bassez2021_TNBC_BIOKEY_36 Pre	20	898	MaligCTG	AUROC	0.632517
Data_Breast_Bassez2021_TNBC_BIOKEY_39 On	214	1669	MaligCTG	AUROC	0.891734
Data_Breast_Bassez2021_TNBC_BIOKEY_39 Pre	39	404	MaligCTG	AUROC	0.548743
Data_Breast_Bassez2021_TNBC_BIOKEY_41 On	1239	777	MaligCTG	AUROC	0.717283
Data_Breast_Bassez2021_TNBC_BIOKEY_41 Pre	1925	1616	MaligCTG	AUROC	0.822758
Data_Breast_Bassez2021_TNBC_BIOKEY_8 On	251	921	MaligCTG	AUROC	0.601172
Data_Breast_Bassez2021_TNBC_BIOKEY_8 Pre	25	340	MaligCTG	AUROC	0.353882
Data_Breast_Bassez2021_TNBC_BIOKEY_9 On	254	675	MaligCTG	AUROC	0.838906
Data_Breast_Bassez2021_TNBC_BIOKEY_9 Pre	2059	1088	MaligCTG	AUROC	0.592582
Data_Breast_Bassez2021_nonTNBC_BIOKEY_12 On	295	3906	MaligCTG	AUROC	0.569118
Data_Breast_Bassez2021_nonTNBC_BIOKEY_12 Pre	1425	4452	MaligCTG	AUROC	0.63455
Data_Breast_Bassez2021_nonTNBC_BIOKEY_13 On	65	807	MaligCTG	AUROC	0.472481
Data_Breast_Bassez2021_nonTNBC_BIOKEY_13 Pre	68	3301	MaligCTG	AUROC	0.664447
Data_Breast_Bassez2021_nonTNBC_BIOKEY_17 On	1343	2170	MaligCTG	AUROC	0.900756
Data_Breast_Bassez2021_nonTNBC_BIOKEY_17 Pre	1915	963	MaligCTG	AUROC	0.994848
Data_Breast_Bassez2021_nonTNBC_BIOKEY_18 On	330	3565	MaligCTG	AUROC	0.931947
Data_Breast_Bassez2021_nonTNBC_BIOKEY_18 Pre	212	1115	MaligCTG	AUROC	0.977672
Data_Breast_Bassez2021_nonTNBC_BIOKEY_20 On	386	2351	MaligCTG	AUROC	0.785039
Data_Breast_Bassez2021_nonTNBC_BIOKEY_20 Pre	194	375	MaligCTG	AUROC	0.964536
Data_Breast_Bassez2021_nonTNBC_BIOKEY_21 On	3580	458	MaligCTG	AUROC	0.905154
Data_Breast_Bassez2021_nonTNBC_BIOKEY_21 Pre	1318	853	MaligCTG	AUROC	0.970735
Data_Breast_Bassez2021_nonTNBC_BIOKEY_22 On	286	1955	MaligCTG	AUROC	0.690049
Data_Breast_Bassez2021_nonTNBC_BIOKEY_22 Pre	270	414	MaligCTG	AUROC	0.82428
Data_Breast_Bassez2021_nonTNBC_BIOKEY_23 On	1964	2733	MaligCTG	AUROC	0.865495
Data_Breast_Bassez2021_nonTNBC_BIOKEY_23 Pre	32	149	MaligCTG	AUROC	0.701762
Data_Breast_Bassez2021_nonTNBC_BIOKEY_24 On	1085	1396	MaligCTG	AUROC	0.988652
Data_Breast_Bassez2021_nonTNBC_BIOKEY_24 Pre	887	1055	MaligCTG	AUROC	0.978638
Data_Breast_Bassez2021_nonTNBC_BIOKEY_27 On	192	1609	MaligCTG	AUROC	0.847769
Data_Breast_Bassez2021_nonTNBC_BIOKEY_27 Pre	408	2301	MaligCTG	AUROC	0.835141
Data_Breast_Bassez2021_nonTNBC_BIOKEY_28 On	525	2165	MaligCTG	AUROC	0.520278
Data_Breast_Bassez2021_nonTNBC_BIOKEY_28 Pre	271	1334	MaligCTG	AUROC	0.50205
Data_Breast_Bassez2021_nonTNBC_BIOKEY_29 On	67	326	MaligCTG	AUROC	0.999039
Data_Breast_Bassez2021_nonTNBC_BIOKEY_29 Pre	348	634	MaligCTG	AUROC	0.940013
Data_Breast_Bassez2021_nonTNBC_BIOKEY_3 On	540	1990	MaligCTG	AUROC	0.682912
Data_Breast_Bassez2021_nonTNBC_BIOKEY_3 Pre	437	3166	MaligCTG	AUROC	0.610123
Data_Breast_Bassez2021_nonTNBC_BIOKEY_30 On	2383	677	MaligCTG	AUROC	0.967562
Data_Breast_Bassez2021_nonTNBC_BIOKEY_30 Pre	3267	494	MaligCTG	AUROC	0.974021
Data_Breast_Bassez2021_nonTNBC_BIOKEY_32 On	174	776	MaligCTG	AUROC	0.641216
Data_Breast_Bassez2021_nonTNBC_BIOKEY_37 On	607	1514	MaligCTG	AUROC	0.78941
Data_Breast_Bassez2021_nonTNBC_BIOKEY_37 Pre	301	1540	MaligCTG	AUROC	0.51711
Data_Breast_Bassez2021_nonTNBC_BIOKEY_38 On	172	2527	MaligCTG	AUROC	0.327578
Data_Breast_Bassez2021_nonTNBC_BIOKEY_38 Pre	116	478	MaligCTG	AUROC	0.909023
Data_Breast_Bassez2021_nonTNBC_BIOKEY_4 On	458	2465	MaligCTG	AUROC	0.693319
Data_Breast_Bassez2021_nonTNBC_BIOKEY_4 Pre	847	4491	MaligCTG	AUROC	0.91608
Data_Breast_Bassez2021_nonTNBC_BIOKEY_40 On	10	1800	MaligCTG	AUROC	0.797056
Data_Breast_Bassez2021_nonTNBC_BIOKEY_40 Pre	213	689	MaligCTG	AUROC	0.409289
Data_Breast_Bassez2021_nonTNBC_BIOKEY_42 On	298	1499	MaligCTG	AUROC	0.877472
Data_Breast_Bassez2021_nonTNBC_BIOKEY_42 Pre	79	755	MaligCTG	AUROC	0.982379
Data_Breast_Bassez2021_nonTNBC_BIOKEY_5 On	14	879	MaligCTG	AUROC	0.94198
Data_Breast_Bassez2021_nonTNBC_BIOKEY_5 Pre	209	2912	MaligCTG	AUROC	0.925141
Data_Breast_Bassez2021_nonTNBC_BIOKEY_6 On	424	2039	MaligCTG	AUROC	0.953634
Data_Breast_Bassez2021_nonTNBC_BIOKEY_6 Pre	2912	2435	MaligCTG	AUROC	0.608784
Data_Breast_Bassez2021_nonTNBC_BIOKEY_7 On	525	1594	MaligCTG	AUROC	0.997728
Data_Breast_Bassez2021_nonTNBC_BIOKEY_7 Pre	561	250	MaligCTG	AUROC	0.985889
Data_Breast_Gao2021_Breast_TNBC1	796	301	MaligCTG	AUROC	0.999595
Data_Breast_Gao2021_Breast_TNBC2	618	416	MaligCTG	AUROC	0.999895
Data_Breast_Gao2021_Breast_TNBC3	195	337	MaligCTG	AUROC	0.996013
Data_Breast_Gao2021_Breast_and_thyroid_TNBC4	1249	1807	MaligCTG	AUROC	0.969996
Data_Breast_Gao2021_Breast_and_thyroid_TNBC5	2647	578	MaligCTG	AUROC	0.999059
Data_Breast_Gonzalez2022_TNBC_normalized_Breast_2	4929	2710	MaligCTG	AUROC	0.999562
Data_Breast_Gonzalez2022_nonTNBC_normalized_Breast_1	372	5825	MaligCTG	AUROC	0.997733
Data_Breast_Gonzalez2022_nonTNBC_normalized_Breast_3	9218	148	MaligCTG	AUROC	0.995005
Data_Breast_Pal2021_TNBC_Triple_negative_0126	1185	2481	MaligCTG	AUROC	0.998548
Data_Breast_Pal2021_TNBC_Triple_negative_0135	13252	2618	MaligCTG	AUROC	0.9159
Data_Breast_Pal2021_TNBC_Triple_negative_BRCA1_0131	4553	1903	MaligCTG	AUROC	0.742574
Data_Breast_Pal2021_TNBC_Triple_negative_BRCA1_0554	563	9030	MaligCTG	AUROC	0.913409
Data_Breast_Pal2021_TNBC_Triple_negative_BRCA1_4031	5032	549	MaligCTG	AUROC	0.898286
Data_Breast_Pal2021_nonTNBC_ER_positive_0029_7C	2006	1389	MaligCTG	AUROC	0.935075
Data_Breast_Pal2021_nonTNBC_ER_positive_0029_9C	6064	1948	MaligCTG	AUROC	0.856012
Data_Breast_Pal2021_nonTNBC_ER_positive_0043	2040	3532	MaligCTG	AUROC	0.979574
Data_Breast_Pal2021_nonTNBC_ER_positive_0173	2190	7682	MaligCTG	AUROC	0.978309
Data_Breast_Pal2021_nonTNBC_ER_positive_0360	1579	5097	MaligCTG	AUROC	0.968796
Data_Breast_Pal2021_nonTNBC_ER_positive_LN_0167	237	8185	MaligCTG	AUROC	0.971089
Data_Breast_Pal2021_nonTNBC_HER2_0161	2776	3785	MaligCTG	AUROC	0.873742
Data_Breast_Pal2021_nonTNBC_HER2_0176	3169	15858	MaligCTG	AUROC	0.976158
Data_Breast_Pal2021_nonTNBC_HER2_0337	3583	8705	MaligCTG	AUROC	0.995891
Data_Breast_Pal2021_nonTNBC_PR_positive_0319	451	2955	MaligCTG	AUROC	0.991489
Data_Breast_Qian2020_TNBC_42	105	1700	MaligCTG	AUROC	0.888639
Data_Breast_Qian2020_TNBC_43	244	2171	MaligCTG	AUROC	0.998186
Data_Breast_Qian2020_TNBC_47	518	316	MaligCTG	AUROC	0.978288
Data_Breast_Qian2020_TNBC_51	411	2218	MaligCTG	AUROC	0.996071
Data_Breast_Qian2020_nonTNBC_49	206	2243	MaligCTG	AUROC	0.998524
Data_Breast_Qian2020_nonTNBC_53	223	2465	MaligCTG	AUROC	0.999951
Data_Breast_Qian2020_nonTNBC_54	3111	606	MaligCTG	AUROC	0.830239
Data_Breast_Wu2020_P1	59	1960	MaligCTG	AUROC	0.923945
Data_Breast_Wu2020_P2	956	7421	MaligCTG	AUROC	0.745515
Data_Breast_Wu2020_P3	1297	2955	MaligCTG	AUROC	0.988018
Data_Breast_Wu2020_P4	277	5018	MaligCTG	AUROC	0.984963
Data_Breast_Wu2020_P5	2120	2208	MaligCTG	AUROC	0.983728
Data_Breast_Wu2021_TNBC_CID3963	222	3305	MaligCTG	AUROC	0.995889
Data_Breast_Wu2021_TNBC_CID4465	124	1440	MaligCTG	AUROC	0.992692
Data_Breast_Wu2021_TNBC_CID4495	1184	6801	MaligCTG	AUROC	0.926435
Data_Breast_Wu2021_TNBC_CID44971	894	7092	MaligCTG	AUROC	0.977315
Data_Breast_Wu2021_TNBC_CID44991	4018	3005	MaligCTG	AUROC	0.99914
Data_Breast_Wu2021_TNBC_CID4513	1058	4561	MaligCTG	AUROC	0.982945
Data_Breast_Wu2021_TNBC_CID4515	2169	1980	MaligCTG	AUROC	0.998589
Data_Breast_Wu2021_TNBC_CID4523	1167	587	MaligCTG	AUROC	0.993358
Data_Breast_Wu2021_nonTNBC_CID3921	441	2583	MaligCTG	AUROC	1
Data_Breast_Wu2021_nonTNBC_CID3941	196	435	MaligCTG	AUROC	0.999625
Data_Breast_Wu2021_nonTNBC_CID3948	261	2066	MaligCTG	AUROC	1
Data_Breast_Wu2021_nonTNBC_CID4066	521	4788	MaligCTG	AUROC	0.992942
Data_Breast_Wu2021_nonTNBC_CID4067	2352	1412	MaligCTG	AUROC	0.99993
Data_Breast_Wu2021_nonTNBC_CID4290A	4053	1736	MaligCTG	AUROC	0.999349
Data_Breast_Wu2021_nonTNBC_CID4461	207	424	MaligCTG	AUROC	0.995135
Data_Breast_Wu2021_nonTNBC_CID4463	659	479	MaligCTG	AUROC	0.985228
Data_Breast_Wu2021_nonTNBC_CID4471	212	8397	MaligCTG	AUROC	0.930367
Data_Breast_Wu2021_nonTNBC_CID45171	813	1634	MaligCTG	AUROC	0.999816
Data_Breast_Wu2021_nonTNBC_CID4530N	1715	2694	MaligCTG	AUROC	0.952175
Data_Breast_Wu2021_nonTNBC_CID4535	2223	1738	MaligCTG	AUROC	0.986247
Data_Colorectal_HTAN_CM1563C1-S1Y1	1925	1950	MaligCTG	AUROC	0.885445
Data_Colorectal_HTAN_CM1563C1-T1Y1	69	6534	MaligCTG	AUROC	0.886059
Data_Colorectal_HTAN_CM268C1-S1	46	2697	MaligCTG	AUROC	0.898809
Data_Colorectal_HTAN_CM268C1-T1	755	771	MaligCTG	AUROC	0.907479
Data_Colorectal_HTAN_CM354C1-T1Y2	16	3933	MaligCTG	AUROC	0.595395
Data_Colorectal_HTAN_CM354C2-T1Y2	2768	4601	MaligCTG	AUROC	0.549689
Data_Colorectal_HTAN_CM478C1-T1Y2	5491	636	MaligCTG	AUROC	0.709396
Data_Colorectal_HTAN_CM478C2-T1Y2	5413	1277	MaligCTG	AUROC	0.521511
Data_Colorectal_HTAN_CM556C1-T1Y2	3810	10115	MaligCTG	AUROC	0.98553
Data_Colorectal_HTAN_CM618C1-T1Y2	6070	7333	MaligCTG	AUROC	0.948581
Data_Colorectal_HTAN_CM618C2-S1Y2	8619	1631	MaligCTG	AUROC	0.371371
Data_Colorectal_HTAN_CM663C1-T1Y1	1078	1193	MaligCTG	AUROC	0.58064
Data_Colorectal_HTAN_HT230C1-Th1	19421	855	MaligCTG	AUROC	0.697536
Data_Colorectal_HTAN_HT250C1-Th1K1	1425	3608	MaligCTG	AUROC	0.978023
Data_Colorectal_HTAN_HT253C1-Th1K1	6917	2326	MaligCTG	AUROC	0.960297
Data_Colorectal_HTAN_HT260C1-Th1K1	3242	158	MaligCTG	AUROC	0.941681
Data_Colorectal_HTAN_HT307C1-Th1K1	14	4993	MaligCTG	AUROC	0.590484
Data_Colorectal_Lee2020_SMC01	931	811	MaligCTG	AUROC	0.98772
Data_Colorectal_Lee2020_SMC02	304	638	MaligCTG	AUROC	0.998608
Data_Colorectal_Lee2020_SMC04	256	935	MaligCTG	AUROC	0.999144
Data_Colorectal_Lee2020_SMC07	396	1244	MaligCTG	AUROC	0.993183
Data_Colorectal_Lee2020_SMC08	219	1171	MaligCTG	AUROC	0.998815
Data_Colorectal_Lee2020_SMC09	1769	503	MaligCTG	AUROC	0.982597
Data_Colorectal_Lee2020_SMC11	277	617	MaligCTG	AUROC	0.99962
Data_Colorectal_Lee2020_SMC14	105	1093	MaligCTG	AUROC	0.998013
Data_Colorectal_Lee2020_SMC15	249	990	MaligCTG	AUROC	0.984345
Data_Colorectal_Lee2020_SMC16	2556	142	MaligCTG	AUROC	0.891027
Data_Colorectal_Lee2020_SMC18	1343	166	MaligCTG	AUROC	0.932448
Data_Colorectal_Lee2020_SMC20	470	785	MaligCTG	AUROC	0.996346
Data_Colorectal_Lee2020_SMC21	1654	430	MaligCTG	AUROC	0.988215
Data_Colorectal_Lee2020_SMC23	238	692	MaligCTG	AUROC	0.994341
Data_Colorectal_Lee2020_SMC25	308	365	MaligCTG	AUROC	0.977442
Data_Colorectal_Pelka2021_C103_T	4601	1495	MaligCTG	AUROC	0.997659
Data_Colorectal_Pelka2021_C104_T	1717	1169	MaligCTG	AUROC	0.923269
Data_Colorectal_Pelka2021_C105_T	1407	1874	MaligCTG	AUROC	0.839761
Data_Colorectal_Pelka2021_C106_T	1116	810	MaligCTG	AUROC	0.507941
Data_Colorectal_Pelka2021_C107_T	2189	3212	MaligCTG	AUROC	0.997366
Data_Colorectal_Pelka2021_C109_T	1517	635	MaligCTG	AUROC	0.949044
Data_Colorectal_Pelka2021_C110_T	791	1736	MaligCTG	AUROC	0.991209
Data_Colorectal_Pelka2021_C111_T	650	1419	MaligCTG	AUROC	0.98093
Data_Colorectal_Pelka2021_C112_T	1764	2359	MaligCTG	AUROC	0.909973
Data_Colorectal_Pelka2021_C113_T	2765	1717	MaligCTG	AUROC	0.976924
Data_Colorectal_Pelka2021_C114_T	1484	1392	MaligCTG	AUROC	0.988631
Data_Colorectal_Pelka2021_C115_T	561	539	MaligCTG	AUROC	0.979995
Data_Colorectal_Pelka2021_C116_T	869	2457	MaligCTG	AUROC	0.991751
Data_Colorectal_Pelka2021_C118_T	1200	2011	MaligCTG	AUROC	0.967401
Data_Colorectal_Pelka2021_C119_T	1030	457	MaligCTG	AUROC	0.995932
Data_Colorectal_Pelka2021_C122_T	1951	1345	MaligCTG	AUROC	0.965339
Data_Colorectal_Pelka2021_C123_T	4051	5183	MaligCTG	AUROC	0.973949
Data_Colorectal_Pelka2021_C124_T	805	6023	MaligCTG	AUROC	0.972175
Data_Colorectal_Pelka2021_C125_T	2038	4134	MaligCTG	AUROC	0.984778
Data_Colorectal_Pelka2021_C126_T	935	1722	MaligCTG	AUROC	0.948199
Data_Colorectal_Pelka2021_C129_T	2780	4596	MaligCTG	AUROC	0.988104
Data_Colorectal_Pelka2021_C130_TA	1241	1355	MaligCTG	AUROC	0.996259
Data_Colorectal_Pelka2021_C130_TB	1969	2256	MaligCTG	AUROC	0.997261
Data_Colorectal_Pelka2021_C132_T	1365	4244	MaligCTG	AUROC	0.969844
Data_Colorectal_Pelka2021_C133_T	1000	2067	MaligCTG	AUROC	0.997318
Data_Colorectal_Pelka2021_C134_T	1232	1331	MaligCTG	AUROC	0.992558
Data_Colorectal_Pelka2021_C135_T	1062	3615	MaligCTG	AUROC	0.707791
Data_Colorectal_Pelka2021_C136_T	1431	1866	MaligCTG	AUROC	0.996873
Data_Colorectal_Pelka2021_C137_T	731	1952	MaligCTG	AUROC	0.999498
Data_Colorectal_Pelka2021_C138_T	461	1329	MaligCTG	AUROC	0.998144
Data_Colorectal_Pelka2021_C139_T	2956	3455	MaligCTG	AUROC	0.987219
Data_Colorectal_Pelka2021_C140_T	2387	2115	MaligCTG	AUROC	0.992424
Data_Colorectal_Pelka2021_C142_T	1260	1842	MaligCTG	AUROC	0.96946
Data_Colorectal_Pelka2021_C143_T	1252	2140	MaligCTG	AUROC	0.993549
Data_Colorectal_Pelka2021_C144_T	859	3040	MaligCTG	AUROC	0.990097
Data_Colorectal_Pelka2021_C145_T	2142	949	MaligCTG	AUROC	0.99977
Data_Colorectal_Pelka2021_C146_T	1876	2855	MaligCTG	AUROC	0.999047
Data_Colorectal_Pelka2021_C147_T	2092	1709	MaligCTG	AUROC	0.995602
Data_Colorectal_Pelka2021_C149_T	1087	2928	MaligCTG	AUROC	0.959059
Data_Colorectal_Pelka2021_C150_T	1772	646	MaligCTG	AUROC	0.994311
Data_Colorectal_Pelka2021_C151_T	329	92	MaligCTG	AUROC	0.998943
Data_Colorectal_Pelka2021_C152_T	918	915	MaligCTG	AUROC	0.979684
Data_Colorectal_Pelka2021_C153_T	2607	2253	MaligCTG	AUROC	0.988691
Data_Colorectal_Pelka2021_C154_T	1882	1167	MaligCTG	AUROC	0.985634
Data_Colorectal_Pelka2021_C155_T	1375	2710	MaligCTG	AUROC	0.973784
Data_Colorectal_Pelka2021_C156_T	570	3405	MaligCTG	AUROC	0.975795
Data_Colorectal_Pelka2021_C157_T	1994	2763	MaligCTG	AUROC	0.963707
Data_Colorectal_Pelka2021_C158_T	814	1538	MaligCTG	AUROC	0.997297
Data_Colorectal_Pelka2021_C159_T	984	1453	MaligCTG	AUROC	0.99925
Data_Colorectal_Pelka2021_C160_T	2235	1591	MaligCTG	AUROC	0.9948
Data_Colorectal_Pelka2021_C161_T	2364	1391	MaligCTG	AUROC	0.994009
Data_Colorectal_Pelka2021_C162_T	7491	8370	MaligCTG	AUROC	0.979255
Data_Colorectal_Pelka2021_C163_T	2027	2690	MaligCTG	AUROC	0.98386
Data_Colorectal_Pelka2021_C164_T	1554	2206	MaligCTG	AUROC	0.995855
Data_Colorectal_Pelka2021_C165_T	1100	1877	MaligCTG	AUROC	0.999983
Data_Colorectal_Pelka2021_C166_T	4729	798	MaligCTG	AUROC	0.997814
Data_Colorectal_Pelka2021_C167_T	286	1157	MaligCTG	AUROC	0.967265
Data_Colorectal_Pelka2021_C168_T	766	1786	MaligCTG	AUROC	0.99888
Data_Colorectal_Pelka2021_C169_T	635	1610	MaligCTG	AUROC	0.99125
Data_Colorectal_Pelka2021_C170_T	3723	6331	MaligCTG	AUROC	0.990884
Data_Colorectal_Pelka2021_C171_TA	2199	8510	MaligCTG	AUROC	0.999397
Data_Colorectal_Pelka2021_C171_TB	2654	2836	MaligCTG	AUROC	0.998476
Data_Colorectal_Pelka2021_C172_T	370	1172	MaligCTG	AUROC	0.998985
Data_Colorectal_Pelka2021_C173_T	997	1652	MaligCTG	AUROC	0.987371
Data_Colorectal_Qian2020_normalized_Sample31_Tumor	1936	2436	MaligCTG	AUROC	0.914462
Data_Colorectal_Qian2020_normalized_Sample32_Tumor	665	6129	MaligCTG	AUROC	0.265166
Data_Colorectal_Qian2020_normalized_Sample33_Tumor	1755	2503	MaligCTG	AUROC	0.960233
Data_Colorectal_Qian2020_normalized_Sample35_Tumor	507	3838	MaligCTG	AUROC	0.851698
Data_Colorectal_Qian2020_normalized_Sample36_Tumor	51	880	MaligCTG	AUROC	0.967558
Data_Colorectal_Qian2020_normalized_Sample37_Tumor	148	854	MaligCTG	AUROC	0.976953
Data_Colorectal_Qian2020_normalized_Sample38_Tumor	291	1182	MaligCTG	AUROC	0.963464
Data_Colorectal_Uhlitz2021_normalized_Patient007 tumor	760	1185	MaligCTG	AUROC	0.912239
Data_Colorectal_Uhlitz2021_normalized_Patient008 tumor	535	2769	MaligCTG	AUROC	0.988256
Data_Colorectal_Uhlitz2021_normalized_Patient009 tumor 1	1195	1569	MaligCTG	AUROC	0.930691
Data_Colorectal_Uhlitz2021_normalized_Patient009 tumor 2	959	2977	MaligCTG	AUROC	0.973912
Data_Colorectal_Uhlitz2021_normalized_Patient012 tumor	480	3517	MaligCTG	AUROC	0.855786
Data_Colorectal_Uhlitz2021_normalized_Patient013 tumor	772	2537	MaligCTG	AUROC	0.93686
Data_Colorectal_Uhlitz2021_normalized_Patient014 tumor	866	2542	MaligCTG	AUROC	0.836649
Data_Colorectal_Uhlitz2021_normalized_Patient016 tumor	668	2212	MaligCTG	AUROC	0.902756
Data_Colorectal_Uhlitz2021_normalized_Patient017 tumor	695	4541	MaligCTG	AUROC	0.936315
Data_Colorectal_Uhlitz2021_normalized_Patient020 tumor	250	145	MaligCTG	AUROC	0.955834
Data_Colorectal_Uhlitz2021_normalized_Patient021 tumor	93	1125	MaligCTG	AUROC	0.596339
Data_Colorectal_Uhlitz2021_normalized_Patient025 tumor	307	748	MaligCTG	AUROC	0.947857
Data_Colorectal_Uhlitz2021_normalized_Patient026 tumor	555	2820	MaligCTG	AUROC	0.87783
Data_HeadNeck_HTAN_HTx002S1-S1	184	792	MaligCTG	AUROC	0.885513
Data_HeadNeck_HTAN_HTx003S1-S1A1	19	141	MaligCTG	AUROC	0.983949
Data_HeadNeck_HTAN_HTx004S1-S1A1	3945	1363	MaligCTG	AUROC	0.622136
Data_HeadNeck_HTAN_HTx006S1-S1	1025	889	MaligCTG	AUROC	0.772356
Data_HeadNeck_HTAN_HTx007S1-S1	7753	198	MaligCTG	AUROC	0.813616
Data_HeadNeck_HTAN_HTx009S1-S1A1	1723	117	MaligCTG	AUROC	0.790154
Data_HeadNeck_HTAN_HTx011S1-S1	2958	387	MaligCTG	AUROC	0.80652
Data_HeadNeck_HTAN_HTx012S1-S1	646	293	MaligCTG	AUROC	0.927213
Data_HeadNeck_HTAN_HTx013S1-S1	1608	962	MaligCTG	AUROC	0.985868
Data_HeadNeck_HTAN_P5216-N1	68	1339	MaligCTG	AUROC	0.990192
Data_HeadNeck_HTAN_P5216-N2	25	1030	MaligCTG	AUROC	0.982524
Data_HeadNeck_HTAN_P5296-1N1	72	472	MaligCTG	AUROC	0.942944
Data_HeadNeck_HTAN_P5296-1N2	2801	3076	MaligCTG	AUROC	0.942756
Data_HeadNeck_HTAN_P5379-N1	582	207	MaligCTG	AUROC	0.986902
Data_HeadNeck_HTAN_P5504-N1	1853	1496	MaligCTG	AUROC	0.9962
Data_HeadNeck_HTAN_P5514-1N1	1757	1675	MaligCTG	AUROC	0.970435
Data_HeadNeck_HTAN_P5532-N1	1945	253	MaligCTG	AUROC	0.86633
Data_HeadNeck_HTAN_P5539-N1	174	3581	MaligCTG	AUROC	0.953381
Data_HeadNeck_HTAN_P5576-1N1	120	975	MaligCTG	AUROC	0.931376
Data_HeadNeck_HTAN_P5590-N1	2164	1092	MaligCTG	AUROC	0.862212
Data_HeadNeck_HTAN_P5797-N1	1771	431	MaligCTG	AUROC	0.990739
Data_HeadNeck_K眉rten2021_GSM5017023_HN01_CD45n	2458	1716	MaligCTG	AUROC	0.985665
Data_HeadNeck_K眉rten2021_GSM5017035_HN06_CD45n	21	759	MaligCTG	AUROC	0.991279
Data_HeadNeck_K眉rten2021_GSM5017038_HN07_CD45n	807	2299	MaligCTG	AUROC	0.998483
Data_HeadNeck_K眉rten2021_GSM5017041_HN08_CD45n	89	891	MaligCTG	AUROC	0.754057
Data_HeadNeck_K眉rten2021_GSM5017044_HN09_CD45n	36	2775	MaligCTG	AUROC	0.964765
Data_HeadNeck_K眉rten2021_GSM5017047_HN10_CD45n	36	857	MaligCTG	AUROC	0.943407
Data_HeadNeck_K眉rten2021_GSM5017050_HN11_CD45n	22	1711	MaligCTG	AUROC	0.997556
Data_HeadNeck_K眉rten2021_GSM5017053_HN12_CD45n	1254	163	MaligCTG	AUROC	0.81553
Data_HeadNeck_K眉rten2021_GSM5017056_HN13_CD45n	2256	302	MaligCTG	AUROC	0.709741
Data_HeadNeck_K眉rten2021_GSM5017059_HN14_CD45n	807	128	MaligCTG	AUROC	0.977502
Data_HeadNeck_K眉rten2021_GSM5017062_HN15_CD45n	43	905	MaligCTG	AUROC	0.798227
Data_HeadNeck_K眉rten2021_GSM5017065_HN16_CD45n	1096	928	MaligCTG	AUROC	0.970908
Data_HeadNeck_K眉rten2021_GSM5017068_HN17_CD45n	1036	2791	MaligCTG	AUROC	0.994854
Data_HeadNeck_K眉rten2021_GSM5017071_HN18_CD45n	376	259	MaligCTG	AUROC	0.95528
Data_HeadNeck_Peng2021_normalized_SYSMH2	107	9133	MaligCTG	AUROC	0.786452
Data_HeadNeck_Peng2021_normalized_SYSMH3	1327	4768	MaligCTG	AUROC	0.580581
Data_HeadNeck_Peng2021_normalized_SYSMH5	6321	3244	MaligCTG	AUROC	0.891106
Data_HeadNeck_Peng2021_normalized_SYSMH6	151	10981	MaligCTG	AUROC	0.90721
Data_HeadNeck_Song2020_normalized_GSM4546857	4898	4185	MaligCTG	AUROC	0.962598
Data_HeadNeck_Song2020_normalized_GSM4546858	1274	2330	MaligCTG	AUROC	0.861775
Data_Kidney_Bi2021_ccRCC_P55	92	4545	MaligCTG	AUROC	0.985084
Data_Kidney_Bi2021_ccRCC_P76	2570	5342	MaligCTG	AUROC	0.300407
Data_Kidney_Bi2021_ccRCC_P90	3318	5108	MaligCTG	AUROC	0.923858
Data_Kidney_Bi2021_ccRCC_P912	16	264	MaligCTG	AUROC	0.117898
Data_Kidney_Bi2021_ccRCC_P913	280	3464	MaligCTG	AUROC	0.901702
Data_Kidney_Bi2021_ccRCC_P915	644	5897	MaligCTG	AUROC	0.847638
Data_Kidney_Bi2021_ccRCC_P916	69	247	MaligCTG	AUROC	0.720354
Data_Kidney_Krishna2021_UT1_Center	18	5527	MaligCTG	AUROC	0.212583
Data_Kidney_Krishna2021_UT1_Lower	25	8376	MaligCTG	AUROC	0.122474
Data_Kidney_Krishna2021_UT1_Upper	25	5725	MaligCTG	AUROC	0.223595
Data_Kidney_Krishna2021_UT2_Center	3397	1649	MaligCTG	AUROC	0.989252
Data_Kidney_Krishna2021_UT2_Far	1609	2405	MaligCTG	AUROC	0.99502
Data_Kidney_Krishna2021_UT2_Near	10	1033	MaligCTG	AUROC	0.940852
Data_Kidney_Krishna2021_t1_LowerLateral	19	6686	MaligCTG	AUROC	0.511902
Data_Kidney_Krishna2021_t1_SupraLateral	19	13195	MaligCTG	AUROC	0.0295606
Data_Kidney_Krishna2021_t2_Center	45	7437	MaligCTG	AUROC	0.81168
Data_Kidney_Krishna2021_t2_Far	85	8121	MaligCTG	AUROC	0.804035
Data_Kidney_Krishna2021_t2_LymphNode	101	3734	MaligCTG	AUROC	0.684735
Data_Kidney_Krishna2021_t2_Near	72	6906	MaligCTG	AUROC	0.727027
Data_Kidney_Krishna2021_t4_Lateral	17	3849	MaligCTG	AUROC	0.913973
Data_Kidney_Li2022_PD43824_5739STDY7958805	1084	8583	MaligCTG	AUROC	0.528848
Data_Kidney_Li2022_PD43824_5739STDY7958806	712	9457	MaligCTG	AUROC	0.759356
Data_Kidney_Li2022_PD43824_5739STDY7958807	148	1322	MaligCTG	AUROC	0.576389
Data_Kidney_Li2022_PD43824_5739STDY7958808	637	5587	MaligCTG	AUROC	0.5766
Data_Kidney_Li2022_PD43824_5739STDY7958809	466	8937	MaligCTG	AUROC	0.515401
Data_Kidney_Li2022_PD43824_5739STDY7958811	15	1167	MaligCTG	AUROC	0.134476
Data_Kidney_Li2022_PD43948_5739STDY7958791	893	3764	MaligCTG	AUROC	0.569861
Data_Kidney_Li2022_PD43948_5739STDY7958793	872	2147	MaligCTG	AUROC	0.28488
Data_Kidney_Li2022_PD43948_5739STDY7958795	99	269	MaligCTG	AUROC	0.281664
Data_Kidney_Li2022_PD44966_5739STDY8351222	452	9369	MaligCTG	AUROC	0.121866
Data_Kidney_Li2022_PD44967_5739STDY8351215	44	406	MaligCTG	AUROC	0.552004
Data_Kidney_Li2022_PD44967_5739STDY8351223	94	315	MaligCTG	AUROC	0.543752
Data_Kidney_Li2022_PD45814_5739STDY8351216	40	3204	MaligCTG	AUROC	0.0141308
Data_Kidney_Li2022_PD45814_5739STDY8351224	86	9115	MaligCTG	AUROC	0.770146
Data_Kidney_Li2022_PD45814_5739STDY8351232	26	2788	MaligCTG	AUROC	0.123758
Data_Kidney_Li2022_PD45814_5739STDY8351240	107	2335	MaligCTG	AUROC	0.444057
Data_Kidney_Li2022_PD45814_5739STDY8351256	17	2870	MaligCTG	AUROC	0.0782947
Data_Kidney_Li2022_PD45815_5739STDY8351217	692	2262	MaligCTG	AUROC	0.691205
Data_Kidney_Li2022_PD45815_5739STDY8351225	698	4393	MaligCTG	AUROC	0.316928
Data_Kidney_Li2022_PD45815_5739STDY8351233	84	1741	MaligCTG	AUROC	0.50081
Data_Kidney_Li2022_PD45815_5739STDY8351241	1256	3405	MaligCTG	AUROC	0.788762
Data_Kidney_Li2022_PD45815_5739STDY8351249	262	4861	MaligCTG	AUROC	0.397783
Data_Kidney_Li2022_PD45816_5739STDY8351218	447	5339	MaligCTG	AUROC	0.577225
Data_Kidney_Li2022_PD45816_5739STDY8351226	249	5024	MaligCTG	AUROC	0.593382
Data_Kidney_Li2022_PD45816_5739STDY8351234	561	6498	MaligCTG	AUROC	0.936961
Data_Kidney_Li2022_PD45816_5739STDY8351242	185	1725	MaligCTG	AUROC	0.238646
Data_Kidney_Li2022_PD45816_5739STDY8351250	675	4302	MaligCTG	AUROC	0.931079
Data_Kidney_Li2022_PD45816_5739STDY8351274	231	4164	MaligCTG	AUROC	0.589401
Data_Kidney_Li2022_PD47171_5739STDY9266968	54	3727	MaligCTG	AUROC	0.278891
Data_Kidney_Li2022_PD47171_5739STDY9266969	120	3841	MaligCTG	AUROC	0.266886
Data_Kidney_Li2022_PD47171_5739STDY9266970	118	3229	MaligCTG	AUROC	0.348752
Data_Kidney_Li2022_PD47171_5739STDY9266971	1922	15864	MaligCTG	AUROC	0.412002
Data_Kidney_Li2022_PD47171_5739STDY9266973	134	4266	MaligCTG	AUROC	0.261117
Data_Kidney_Li2022_PD47465_5739STDY9266985	83	3005	MaligCTG	AUROC	0.222517
Data_Kidney_Li2022_PD47465_5739STDY9266990	184	1304	MaligCTG	AUROC	0.503272
Data_Kidney_Li2022_PD47512_5739STDY9266992	153	2192	MaligCTG	AUROC	0.215549
Data_Kidney_Li2022_PD47512_5739STDY9266993	125	3111	MaligCTG	AUROC	0.613842
Data_Kidney_Li2022_PD47512_5739STDY9266994	173	3367	MaligCTG	AUROC	0.336671
Data_Kidney_Li2022_PD47512_5739STDY9266995	43	2410	MaligCTG	AUROC	0.358024
Data_Kidney_Li2022_PD47512_5739STDY9266997	116	1481	MaligCTG	AUROC	0.635876
Data_Kidney_Obradovic2021_Patient1	107	850	MaligCTG	AUROC	0.737295
Data_Kidney_Obradovic2021_Patient2	1524	1408	MaligCTG	AUROC	0.991706
Data_Kidney_Obradovic2021_Patient3	1295	1067	MaligCTG	AUROC	0.988986
Data_Kidney_Obradovic2021_Patient4	2516	2490	MaligCTG	AUROC	0.758716
Data_Kidney_Obradovic2021_Patient5	2279	2110	MaligCTG	AUROC	0.562572
Data_Kidney_Obradovic2021_Patient6	153	751	MaligCTG	AUROC	0.582839
Data_Kidney_Obradovic2021_Patient7	973	825	MaligCTG	AUROC	0.966852
Data_Kidney_Obradovic2021_Patient8	522	911	MaligCTG	AUROC	0.999237
Data_Kidney_Young2018_ccRCC_RCC1_Kid_T_ldc_1_2	14	275	MaligCTG	AUROC	0.597662
Data_Kidney_Young2018_ccRCC_RCC2_Kid_T_ldc_2_1	131	5846	MaligCTG	AUROC	0.640266
Data_Kidney_Young2018_ccRCC_VHL_Kid_T_ldc_1_2	25	1401	MaligCTG	AUROC	0.961485
Data_Kidney_Zhang2021_ccRCC_SI_18854	992	673	MaligCTG	AUROC	0.989221
Data_Kidney_Zhang2021_ccRCC_SI_18855	192	1170	MaligCTG	AUROC	0.681824
Data_Kidney_Zhang2021_ccRCC_SI_19703	1409	1922	MaligCTG	AUROC	0.757691
Data_Kidney_Zhang2021_ccRCC_SI_22368	710	2098	MaligCTG	AUROC	0.993943
Data_Kidney_Zhang2021_ccRCC_SI_22604	1209	714	MaligCTG	AUROC	0.998014
Data_Kidney_Zhang2021_ccRCC_SI_23459	3443	2665	MaligCTG	AUROC	0.83784
Data_Kidney_Zhang2021_ccRCC_SI_23843	1184	2367	MaligCTG	AUROC	0.997586
Data_Liver_Lu2022_normalized_HCC01T	63	3305	MaligCTG	AUROC	0.817977
Data_Liver_Lu2022_normalized_HCC02T	2077	2024	MaligCTG	AUROC	0.959192
Data_Liver_Lu2022_normalized_HCC03T	3404	1421	MaligCTG	AUROC	0.543579
Data_Liver_Lu2022_normalized_HCC04T	2396	1105	MaligCTG	AUROC	0.870252
Data_Liver_Lu2022_normalized_HCC05T	1121	2232	MaligCTG	AUROC	0.678067
Data_Liver_Lu2022_normalized_HCC06T	186	4122	MaligCTG	AUROC	0.935429
Data_Liver_Lu2022_normalized_HCC07P	132	1697	MaligCTG	AUROC	0.924769
Data_Liver_Lu2022_normalized_HCC07T	72	438	MaligCTG	AUROC	0.909532
Data_Liver_Lu2022_normalized_HCC08P	3156	986	MaligCTG	AUROC	0.849541
Data_Liver_Lu2022_normalized_HCC08T	1771	3062	MaligCTG	AUROC	0.958774
Data_Liver_Lu2022_normalized_HCC09T	1461	1355	MaligCTG	AUROC	0.957485
Data_Liver_Lu2022_normalized_HCC10L	1444	1399	MaligCTG	AUROC	0.960116
Data_Liver_Lu2022_normalized_HCC10T	1140	1659	MaligCTG	AUROC	0.982903
Data_Liver_Ma2019_HCC_H37	50	39	MaligCTG	AUROC	0.931282
Data_Liver_Ma2019_HCC_H38	224	777	MaligCTG	AUROC	0.949755
Data_Liver_Ma2019_HCC_H65	403	96	MaligCTG	AUROC	0.900215
Data_Lung_Bischoff2021_p018_T	3544	9704	MaligCTG	AUROC	0.419562
Data_Lung_Bischoff2021_p019_T	358	1010	MaligCTG	AUROC	0.925455
Data_Lung_Bischoff2021_p023_T	748	6451	MaligCTG	AUROC	0.991017
Data_Lung_Bischoff2021_p024_T	1638	4737	MaligCTG	AUROC	0.997068
Data_Lung_Bischoff2021_p027_T	406	8307	MaligCTG	AUROC	0.994369
Data_Lung_Bischoff2021_p030_T	322	4291	MaligCTG	AUROC	0.995671
Data_Lung_Bischoff2021_p031_T	1681	3845	MaligCTG	AUROC	0.983419
Data_Lung_Bischoff2021_p032_T	3934	6228	MaligCTG	AUROC	0.958463
Data_Lung_Bischoff2021_p033_T	624	3867	MaligCTG	AUROC	0.989785
Data_Lung_Bischoff2021_p034_T	127	4353	MaligCTG	AUROC	0.967236
Data_Lung_Kim2020_BRONCHO_11	203	2974	MaligCTG	AUROC	0.999743
Data_Lung_Kim2020_BRONCHO_58	460	2316	MaligCTG	AUROC	0.975384
Data_Lung_Kim2020_EBUS_06	1186	1106	MaligCTG	AUROC	0.999187
Data_Lung_Kim2020_EBUS_10	367	4744	MaligCTG	AUROC	0.999931
Data_Lung_Kim2020_EBUS_12	257	2853	MaligCTG	AUROC	0.999875
Data_Lung_Kim2020_EBUS_13	376	3169	MaligCTG	AUROC	0.999148
Data_Lung_Kim2020_EBUS_15	256	842	MaligCTG	AUROC	0.986412
Data_Lung_Kim2020_EBUS_19	217	1884	MaligCTG	AUROC	0.999971
Data_Lung_Kim2020_EBUS_28	4640	416	MaligCTG	AUROC	0.991533
Data_Lung_Kim2020_EBUS_49	114	1653	MaligCTG	AUROC	0.992751
Data_Lung_Kim2020_EBUS_51	1285	1960	MaligCTG	AUROC	0.997364
Data_Lung_Kim2020_LUNG_T06	100	3281	MaligCTG	AUROC	0.912021
Data_Lung_Kim2020_LUNG_T08	42	3723	MaligCTG	AUROC	0.985105
Data_Lung_Kim2020_LUNG_T18	1002	2677	MaligCTG	AUROC	0.991255
Data_Lung_Kim2020_LUNG_T19	222	4045	MaligCTG	AUROC	0.989128
Data_Lung_Kim2020_LUNG_T20	434	3495	MaligCTG	AUROC	0.999453
Data_Lung_Kim2020_LUNG_T25	223	4148	MaligCTG	AUROC	0.995615
Data_Lung_Kim2020_LUNG_T28	984	3477	MaligCTG	AUROC	0.999328
Data_Lung_Kim2020_LUNG_T30	784	3212	MaligCTG	AUROC	0.940597
Data_Lung_Kim2020_LUNG_T31	182	5306	MaligCTG	AUROC	0.988234
Data_Lung_Kim2020_LUNG_T34	2374	794	MaligCTG	AUROC	0.99729
Data_Lung_Kim2020_NS_02	181	2132	MaligCTG	AUROC	0.832513
Data_Lung_Kim2020_NS_03	2713	270	MaligCTG	AUROC	0.999618
Data_Lung_Kim2020_NS_04	1229	670	MaligCTG	AUROC	0.996335
Data_Lung_Kim2020_NS_06	83	986	MaligCTG	AUROC	0.751998
Data_Lung_Kim2020_NS_07	5108	618	MaligCTG	AUROC	0.988745
Data_Lung_Kim2020_NS_12	2811	367	MaligCTG	AUROC	0.989094
Data_Lung_Kim2020_NS_13	1352	3482	MaligCTG	AUROC	0.99794
Data_Lung_Kim2020_NS_16	79	1236	MaligCTG	AUROC	0.998976
Data_Lung_Kim2020_NS_17	1112	1292	MaligCTG	AUROC	0.994432
Data_Lung_Kim2020_NS_19	755	2544	MaligCTG	AUROC	0.994891
Data_Lung_Laughney2020_RU255B	219	547	MaligCTG	AUROC	0.695375
Data_Lung_Laughney2020_RU653	180	2201	MaligCTG	AUROC	0.971546
Data_Lung_Laughney2020_RU661	91	3578	MaligCTG	AUROC	0.766396
Data_Lung_Laughney2020_RU666	591	537	MaligCTG	AUROC	0.864901
Data_Lung_Laughney2020_RU675Tum	232	2547	MaligCTG	AUROC	0.816679
Data_Lung_Laughney2020_RU676	59	3380	MaligCTG	AUROC	0.800316
Data_Lung_Laughney2020_RU679	498	825	MaligCTG	AUROC	0.904177
Data_Lung_Laughney2020_RU680	125	511	MaligCTG	AUROC	0.90771
Data_Lung_Laughney2020_RU681	765	228	MaligCTG	AUROC	0.944344
Data_Lung_Laughney2020_RU682Tum	48	3391	MaligCTG	AUROC	0.716646
Data_Lung_Laughney2020_RU684Tum	249	3880	MaligCTG	AUROC	0.935399
Data_Lung_Laughney2020_RU699	26	2196	MaligCTG	AUROC	0.356785
Data_Lung_Laughney2020_RU701	45	2501	MaligCTG	AUROC	0.303834
Data_Lung_Qian2020_LUAD_S_3_border	165	886	MaligCTG	AUROC	0.986018
Data_Lung_Qian2020_LUAD_S_3_core	520	781	MaligCTG	AUROC	0.996262
Data_Lung_Qian2020_LUAD_S_3_middle	289	1118	MaligCTG	AUROC	0.994129
Data_Lung_Qian2020_LUAD_S_4_border	206	672	MaligCTG	AUROC	0.999357
Data_Lung_Qian2020_LUAD_S_4_core	586	1338	MaligCTG	AUROC	0.99839
Data_Lung_Qian2020_LUAD_S_4_middle	439	914	MaligCTG	AUROC	0.997784
Data_Lung_Qian2020_LUAD_S_6_tumour	388	1184	MaligCTG	AUROC	0.945134
Data_Lung_Xing2021_NM3C	305	1606	MaligCTG	AUROC	0.982218
Data_Lung_Xing2021_NM3E	164	3171	MaligCTG	AUROC	0.986245
Data_Lung_Xing2021_NM3M	201	2765	MaligCTG	AUROC	0.889502
Data_Lung_Xing2021_NM4C	696	4031	MaligCTG	AUROC	0.986174
Data_Lung_Xing2021_NM4E	231	2833	MaligCTG	AUROC	0.995116
Data_Lung_Xing2021_NM4M	566	4146	MaligCTG	AUROC	0.988259
Data_Lung_Xing2021_NM6C	29	1082	MaligCTG	AUROC	0.898878
Data_Lung_Xing2021_NM6E	100	1600	MaligCTG	AUROC	0.913106
Data_Lung_Xing2021_SSN05	455	5487	MaligCTG	AUROC	0.963486
Data_Lung_Xing2021_SSN09	53	3471	MaligCTG	AUROC	0.997162
Data_Lung_Xing2021_SSN10	77	4103	MaligCTG	AUROC	0.966224
Data_Lung_Xing2021_SSN11	126	4678	MaligCTG	AUROC	0.86576
Data_Lung_Xing2021_SSN12	186	3841	MaligCTG	AUROC	0.994247
Data_Lung_Xing2021_SSN19	62	1478	MaligCTG	AUROC	0.96844
Data_Lung_Xing2021_SSN21	83	5778	MaligCTG	AUROC	0.98733
Data_Lung_Xing2021_SSN22	489	3949	MaligCTG	AUROC	0.903299
Data_Lung_Xing2021_SSN24	1692	3711	MaligCTG	AUROC	0.985308
Data_Lung_Xing2021_SSN25	459	4935	MaligCTG	AUROC	0.992901
Data_Lung_Xing2021_SSN27	1259	657	MaligCTG	AUROC	0.934992
Data_Lung_Xing2021_SSN28	310	4464	MaligCTG	AUROC	0.913302
Data_Lung_Xing2021_SSN29	862	3891	MaligCTG	AUROC	0.983694
Data_Lung_Xing2021_SSN30	445	5681	MaligCTG	AUROC	0.910448
Data_Lung_Xing2021_SSN31	375	5502	MaligCTG	AUROC	0.806488
Data_Lung_Xing2021_SSN33	41	1861	MaligCTG	AUROC	0.985728
Data_Neuroendocrine_Dong2020_Group1_Tumor_27	428	164	MaligCTG	AUROC	0.855981
Data_Neuroendocrine_Dong2020_Group1_Tumor_34	2362	50	MaligCTG	AUROC	0.938323
Data_Neuroendocrine_Dong2020_Group1_Tumor_40	948	866	MaligCTG	AUROC	0.968322
Data_Neuroendocrine_Dong2020_Group1_Tumor_44	2572	180	MaligCTG	AUROC	0.869501
Data_Neuroendocrine_Dong2020_Group1_Tumor_69	5432	582	MaligCTG	AUROC	0.893143
Data_Neuroendocrine_Dong2020_Group1_Tumor_71	5316	584	MaligCTG	AUROC	0.676195
Data_Neuroendocrine_Dong2020_Group1_Tumor_92	1750	374	MaligCTG	AUROC	0.87963
Data_Neuroendocrine_Dong2020_Group2_Tumor_162	4799	1022	MaligCTG	AUROC	0.955764
Data_Neuroendocrine_Dong2020_Group2_Tumor_200	9126	1685	MaligCTG	AUROC	0.903562
Data_Neuroendocrine_Dong2020_Group2_Tumor_230	10945	1180	MaligCTG	AUROC	0.59363
Data_Neuroendocrine_Jansky2021_NB02	129	1418	MaligCTG	AUROC	0.975219
Data_Neuroendocrine_Jansky2021_NB03	2689	2363	MaligCTG	AUROC	0.77899
Data_Neuroendocrine_Jansky2021_NB05	1435	2565	MaligCTG	AUROC	0.605965
Data_Neuroendocrine_Jansky2021_NB06	5907	2778	MaligCTG	AUROC	0.639009
Data_Neuroendocrine_Jansky2021_NB09	1751	1016	MaligCTG	AUROC	0.549495
Data_Neuroendocrine_Jansky2021_NB11	561	139	MaligCTG	AUROC	0.738635
Data_Neuroendocrine_Jansky2021_NB12	1953	2309	MaligCTG	AUROC	0.776097
Data_Neuroendocrine_Jansky2021_NB13	895	994	MaligCTG	AUROC	0.697276
Data_Neuroendocrine_Jansky2021_NB14	2209	5755	MaligCTG	AUROC	0.585598
Data_Neuroendocrine_Kildisiute2021_10x_PD42752-1	21	119	MaligCTG	AUROC	0.985594
Data_Neuroendocrine_Kildisiute2021_10x_PD42752-2	24	49	MaligCTG	AUROC	0.998299
Data_Neuroendocrine_Kildisiute2021_10x_PD43255	425	373	MaligCTG	AUROC	0.998171
Data_Neuroendocrine_Kildisiute2021_10x_PD46693	1295	415	MaligCTG	AUROC	0.999795
Data_Ovarian_Geistlinger2020_T59	3180	9479	MaligCTG	AUROC	0.884555
Data_Ovarian_Geistlinger2020_T76	416	13134	MaligCTG	AUROC	0.986666
Data_Ovarian_Geistlinger2020_T77	1298	5267	MaligCTG	AUROC	0.71978
Data_Ovarian_Geistlinger2020_T89	259	4368	MaligCTG	AUROC	0.976268
Data_Ovarian_Geistlinger2020_T90	778	2852	MaligCTG	AUROC	0.958461
Data_Ovarian_Nath2021_P04	3373	2616	MaligCTG	AUROC	0.94263
Data_Ovarian_Nath2021_P05	8037	124	MaligCTG	AUROC	0.983065
Data_Ovarian_Nath2021_P11	1106	331	MaligCTG	AUROC	0.63859
Data_Ovarian_Nath2021_P13	1618	447	MaligCTG	AUROC	0.543905
Data_Ovarian_Nath2021_P15	767	290	MaligCTG	AUROC	0.653608
Data_Ovarian_Nath2021_P16	1349	942	MaligCTG	AUROC	0.783938
Data_Ovarian_Nath2021_P17	1302	1371	MaligCTG	AUROC	0.738124
Data_Ovarian_Nath2021_P18	1082	133	MaligCTG	AUROC	0.663106
Data_Ovarian_Nath2021_P19	1134	270	MaligCTG	AUROC	0.739206
Data_Ovarian_Nath2021_P21	4624	708	MaligCTG	AUROC	0.575578
Data_Ovarian_Nath2021_P23	1600	542	MaligCTG	AUROC	0.791472
Data_Ovarian_Nath2021_P24	1312	511	MaligCTG	AUROC	0.637851
Data_Ovarian_Olbrecht2021_P1_omentum_tumor	453	950	MaligCTG	AUROC	0.992729
Data_Ovarian_Olbrecht2021_P1_ovary_tumor	442	977	MaligCTG	AUROC	0.982572
Data_Ovarian_Olbrecht2021_P1_peritoneum_tumor	10	742	MaligCTG	AUROC	0.998787
Data_Ovarian_Olbrecht2021_P2_peritoneum_tumor	1139	1267	MaligCTG	AUROC	0.952027
Data_Ovarian_Olbrecht2021_P4_ovary_tumor	63	321	MaligCTG	AUROC	0.995797
Data_Ovarian_Olbrecht2021_P5_peritoneum_tumor	384	956	MaligCTG	AUROC	0.999172
Data_Ovarian_Olbrecht2021_P6_peritoneum_tumor	716	1344	MaligCTG	AUROC	0.991931
Data_Ovarian_Olbrecht2021_P7_peritoneum_tumor	802	670	MaligCTG	AUROC	0.428126
Data_Ovarian_Qian2020_S_11_Omentum	474	2351	MaligCTG	AUROC	0.989864
Data_Ovarian_Qian2020_S_11_Ovarium	439	3069	MaligCTG	AUROC	0.946483
Data_Ovarian_Qian2020_S_12_Peritoneum	938	2040	MaligCTG	AUROC	0.929734
Data_Ovarian_Qian2020_S_13_Peritoneum	1287	1391	MaligCTG	AUROC	0.986571
Data_Ovarian_Qian2020_S_14_Peritoneum	3345	887	MaligCTG	AUROC	0.972166
Data_Ovarian_Regner2021_8	2606	2528	MaligCTG	AUROC	0.999998
Data_Ovarian_Regner2021_9	3039	2889	MaligCTG	AUROC	0.999697
Data_Ovarian_Zhang2019_VOA11543L	918	1789	MaligCTG	AUROC	0.999391
Data_Ovarian_Zhang2019_VOA11543R	1884	257	MaligCTG	AUROC	0.987782
Data_Pancreatic_HTAN_HT090P1-T2A3	1164	1046	MaligCTG	AUROC	0.93681
Data_Pancreatic_HTAN_HT113P1-T2A3	344	1609	MaligCTG	AUROC	0.728345
Data_Pancreatic_HTAN_HT181P1-T1A3	26	2665	MaligCTG	AUROC	0.329225
Data_Pancreatic_HTAN_HT224P1-S1	730	2068	MaligCTG	AUROC	0.991063
Data_Pancreatic_HTAN_HT231P1-S1H3	762	4517	MaligCTG	AUROC	0.433564
Data_Pancreatic_HTAN_HT232P1-S1H1	682	4801	MaligCTG	AUROC	0.992201
Data_Pancreatic_HTAN_HT242P1-S1H1	5309	2653	MaligCTG	AUROC	0.576469
Data_Pancreatic_HTAN_HT259P1-S1H1	600	4800	MaligCTG	AUROC	0.980889
Data_Pancreatic_HTAN_HT264P1-S1H2	2161	3685	MaligCTG	AUROC	0.985506
Data_Pancreatic_HTAN_HT270P1-S1H2	1263	5616	MaligCTG	AUROC	0.995618
Data_Pancreatic_HTAN_HT270P2-Th1Fc1	833	105	MaligCTG	AUROC	0.940628
Data_Pancreatic_HTAN_HT288P1-S1H4	1924	7829	MaligCTG	AUROC	0.990598
Data_Pancreatic_HTAN_HT306P1-S1H1	4059	2294	MaligCTG	AUROC	0.9108
Data_Pancreatic_HTAN_HT341P1-S1H1	653	2685	MaligCTG	AUROC	0.904955
Data_Pancreatic_HTAN_HT390P1-S1H1	7756	385	MaligCTG	AUROC	0.811282
Data_Pancreatic_HTAN_HT412P1-S1H1	11	2878	MaligCTG	AUROC	0.846895
Data_Pancreatic_HTAN_HT447P1-Th1K1A3	5288	374	MaligCTG	AUROC	0.835021
Data_Pancreatic_HTAN_HT452P1-Th1K1	1907	371	MaligCTG	AUROC	0.638327
Data_Pancreatic_HTAN_PM1380P1-T1Y2	203	865	MaligCTG	AUROC	0.955597
Data_Pancreatic_HTAN_PM1467P1-T1Y2	1687	1040	MaligCTG	AUROC	0.688671
Data_Pancreatic_HTAN_PM1532P1-T1Y2	197	1553	MaligCTG	AUROC	0.87947
Data_Pancreatic_HTAN_PM185P1-T1N2	843	66	MaligCTG	AUROC	0.858981
Data_Pancreatic_HTAN_PM439P1-T1N1	2087	462	MaligCTG	AUROC	0.906657
Data_Pancreatic_HTAN_PM565P1-T1N1	7400	524	MaligCTG	AUROC	0.864092
Data_Pancreatic_HTAN_PM581P1-T1N1	1781	570	MaligCTG	AUROC	0.365324
Data_Pancreatic_Hwang2022_T1	609	2002	MaligCTG	AUROC	0.907405
Data_Pancreatic_Hwang2022_T11	33	4707	MaligCTG	AUROC	0.884473
Data_Pancreatic_Hwang2022_T12	1304	2784	MaligCTG	AUROC	0.705191
Data_Pancreatic_Hwang2022_T14	342	7931	MaligCTG	AUROC	0.949549
Data_Pancreatic_Hwang2022_T15	39	3784	MaligCTG	AUROC	0.663319
Data_Pancreatic_Hwang2022_T16	24	7263	MaligCTG	AUROC	0.562988
Data_Pancreatic_Hwang2022_T17	182	1045	MaligCTG	AUROC	0.404514
Data_Pancreatic_Hwang2022_T18	65	2623	MaligCTG	AUROC	0.770779
Data_Pancreatic_Hwang2022_T19	100	3421	MaligCTG	AUROC	0.770816
Data_Pancreatic_Hwang2022_T20	175	5481	MaligCTG	AUROC	0.377654
Data_Pancreatic_Hwang2022_T22	44	4873	MaligCTG	AUROC	0.291667
Data_Pancreatic_Hwang2022_T23	155	6581	MaligCTG	AUROC	0.704397
Data_Pancreatic_Hwang2022_T24	32	2721	MaligCTG	AUROC	0.616984
Data_Pancreatic_Hwang2022_T25	446	2475	MaligCTG	AUROC	0.75474
Data_Pancreatic_Hwang2022_T3	4865	637	MaligCTG	AUROC	0.975014
Data_Pancreatic_Hwang2022_T4	46	5029	MaligCTG	AUROC	0.809799
Data_Pancreatic_Hwang2022_T5	1426	4675	MaligCTG	AUROC	0.991092
Data_Pancreatic_Hwang2022_T6	1501	5967	MaligCTG	AUROC	0.971201
Data_Pancreatic_Hwang2022_T7	85	6748	MaligCTG	AUROC	0.4642
Data_Pancreatic_Hwang2022_T8	35	1581	MaligCTG	AUROC	0.17629
Data_Pancreatic_Hwang2022_U1	485	5722	MaligCTG	AUROC	0.770742
Data_Pancreatic_Hwang2022_U10	1019	6013	MaligCTG	AUROC	0.987479
Data_Pancreatic_Hwang2022_U11	4766	1469	MaligCTG	AUROC	0.809137
Data_Pancreatic_Hwang2022_U12	3652	2785	MaligCTG	AUROC	0.989288
Data_Pancreatic_Hwang2022_U13	2875	2340	MaligCTG	AUROC	0.950648
Data_Pancreatic_Hwang2022_U14	3271	1332	MaligCTG	AUROC	0.999978
Data_Pancreatic_Hwang2022_U15	4349	2661	MaligCTG	AUROC	0.676624
Data_Pancreatic_Hwang2022_U16	3114	418	MaligCTG	AUROC	0.601465
Data_Pancreatic_Hwang2022_U17	478	4530	MaligCTG	AUROC	0.399004
Data_Pancreatic_Hwang2022_U18	3557	4123	MaligCTG	AUROC	0.970706
Data_Pancreatic_Hwang2022_U2	7167	395	MaligCTG	AUROC	0.933096
Data_Pancreatic_Hwang2022_U3	3808	2479	MaligCTG	AUROC	0.973057
Data_Pancreatic_Hwang2022_U4	1963	738	MaligCTG	AUROC	0.949332
Data_Pancreatic_Hwang2022_U5	1068	5582	MaligCTG	AUROC	0.977902
Data_Pancreatic_Hwang2022_U6	3284	3782	MaligCTG	AUROC	0.843542
Data_Pancreatic_Hwang2022_U7	1536	3072	MaligCTG	AUROC	0.99758
Data_Pancreatic_Hwang2022_U8	817	5491	MaligCTG	AUROC	0.989825
Data_Pancreatic_Hwang2022_U9	5790	3033	MaligCTG	AUROC	0.29474
Data_Pancreatic_Lin2020_MET01	410	10	MaligCTG	AUROC	0.996585
Data_Pancreatic_Lin2020_MET02	720	22	MaligCTG	AUROC	0.99274
Data_Pancreatic_Lin2020_MET03	37	88	MaligCTG	AUROC	0.909705
Data_Pancreatic_Lin2020_MET04	119	141	MaligCTG	AUROC	0.97485
Data_Pancreatic_Lin2020_MET05	2767	118	MaligCTG	AUROC	0.916452
Data_Pancreatic_Lin2020_MET06	2327	167	MaligCTG	AUROC	0.719101
Data_Pancreatic_Lin2020_P01	337	70	MaligCTG	AUROC	0.924036
Data_Pancreatic_Lin2020_P02	76	67	MaligCTG	AUROC	0.903574
Data_Pancreatic_Lin2020_P03	696	134	MaligCTG	AUROC	0.689301
Data_Pancreatic_Lin2020_P04	214	75	MaligCTG	AUROC	0.976698
Data_Pancreatic_Lin2020_P05	157	724	MaligCTG	AUROC	0.15401
Data_Pancreatic_Lin2020_P06	426	341	MaligCTG	AUROC	0.797805
Data_Pancreatic_Lin2020_P07	191	885	MaligCTG	AUROC	0.954554
Data_Pancreatic_Lin2020_P08	844	295	MaligCTG	AUROC	0.776408
Data_Pancreatic_Lin2020_P09	336	562	MaligCTG	AUROC	0.85808
Data_Pancreatic_Lin2020_P10	1336	234	MaligCTG	AUROC	0.854858
Data_Pancreatic_Peng2019_T11	146	2987	MaligCTG	AUROC	0.982564
Data_Pancreatic_Peng2019_T13	198	1854	MaligCTG	AUROC	0.738807
Data_Pancreatic_Peng2019_T14	1686	312	MaligCTG	AUROC	0.983338
Data_Pancreatic_Peng2019_T15	115	1817	MaligCTG	AUROC	0.992663
Data_Pancreatic_Peng2019_T16	107	1526	MaligCTG	AUROC	0.985057
Data_Pancreatic_Peng2019_T17	1439	645	MaligCTG	AUROC	0.958942
Data_Pancreatic_Peng2019_T19	291	2634	MaligCTG	AUROC	0.98365
Data_Pancreatic_Peng2019_T2	103	1752	MaligCTG	AUROC	0.990036
Data_Pancreatic_Peng2019_T20	250	232	MaligCTG	AUROC	0.865483
Data_Pancreatic_Peng2019_T21	193	612	MaligCTG	AUROC	0.942616
Data_Pancreatic_Peng2019_T22	998	1174	MaligCTG	AUROC	0.941546
Data_Pancreatic_Peng2019_T3	282	945	MaligCTG	AUROC	0.67329
Data_Pancreatic_Peng2019_T6	215	1652	MaligCTG	AUROC	0.935238
Data_Pancreatic_Peng2019_T7	122	621	MaligCTG	AUROC	0.91204
Data_Pancreatic_Peng2019_T8	432	259	MaligCTG	AUROC	0.93927
Data_Pancreatic_Peng2019_T9	1368	986	MaligCTG	AUROC	0.867957
Data_Pancreatic_Steele2020_PDAC_TISSUE_1	370	1263	MaligCTG	AUROC	0.996255
Data_Pancreatic_Steele2020_PDAC_TISSUE_10	117	1347	MaligCTG	AUROC	0.144696
Data_Pancreatic_Steele2020_PDAC_TISSUE_11B	448	1860	MaligCTG	AUROC	0.987494
Data_Pancreatic_Steele2020_PDAC_TISSUE_13	2091	3017	MaligCTG	AUROC	0.939442
Data_Pancreatic_Steele2020_PDAC_TISSUE_15	740	2353	MaligCTG	AUROC	0.996556
Data_Pancreatic_Steele2020_PDAC_TISSUE_16	480	482	MaligCTG	AUROC	0.573414
Data_Pancreatic_Steele2020_PDAC_TISSUE_2	953	838	MaligCTG	AUROC	0.941578
Data_Pancreatic_Steele2020_PDAC_TISSUE_3	865	1699	MaligCTG	AUROC	0.994292
Data_Pancreatic_Steele2020_PDAC_TISSUE_5	289	1578	MaligCTG	AUROC	0.855801
Data_Pancreatic_Steele2020_PDAC_TISSUE_6	772	1571	MaligCTG	AUROC	0.9997
Data_Pancreatic_Steele2020_PDAC_TISSUE_7	137	7812	MaligCTG	AUROC	0.978562
Data_Pancreatic_Steele2020_PDAC_TISSUE_8	463	4170	MaligCTG	AUROC	0.696129
Data_Pancreatic_Steele2020_PDAC_TISSUE_9	149	4232	MaligCTG	AUROC	0.961433
Data_Prostate_Chen2021_S_1	1109	445	MaligCTG	AUROC	0.841699
Data_Prostate_Chen2021_S_10	25	654	MaligCTG	AUROC	0.89211
Data_Prostate_Chen2021_S_11	390	2434	MaligCTG	AUROC	0.970307
Data_Prostate_Chen2021_S_12	4814	966	MaligCTG	AUROC	0.552114
Data_Prostate_Chen2021_S_13	595	682	MaligCTG	AUROC	0.968383
Data_Prostate_Chen2021_S_2	1052	4250	MaligCTG	AUROC	0.692094
Data_Prostate_Chen2021_S_3	1876	3106	MaligCTG	AUROC	0.984718
Data_Prostate_Chen2021_S_4	1486	2591	MaligCTG	AUROC	0.805554
Data_Prostate_Chen2021_S_5	125	1214	MaligCTG	AUROC	0.96718
Data_Prostate_Chen2021_S_6	245	1341	MaligCTG	AUROC	0.811706
Data_Prostate_Chen2021_S_7	415	1119	MaligCTG	AUROC	0.899654
Data_Prostate_Chen2021_S_8	1723	1309	MaligCTG	AUROC	0.552538
Data_Prostate_Chen2021_S_9	436	2022	MaligCTG	AUROC	0.957751
Data_Prostate_Dong2020_patient #1	2345	677	MaligCTG	AUROC	0.996384
Data_Prostate_Dong2020_patient #2	915	35	MaligCTG	AUROC	1
Data_Prostate_Dong2020_patient #5	1673	7017	MaligCTG	AUROC	0.998662
Data_Prostate_Dong2020_patient #6	4765	1838	MaligCTG	AUROC	0.978549
Data_Prostate_Kfoury2021_normalized_BMET1-Tumor	42	1146	MaligCTG	AUROC	0.999958
Data_Prostate_Kfoury2021_normalized_BMET10-Tumor	103	787	MaligCTG	AUROC	0.998717
Data_Prostate_Kfoury2021_normalized_BMET11-Tumor	46	3334	MaligCTG	AUROC	0.605279
Data_Prostate_Kfoury2021_normalized_BMET2-Tumor	70	833	MaligCTG	AUROC	0.784634
Data_Prostate_Kfoury2021_normalized_BMET5-Tumor	136	891	MaligCTG	AUROC	0.831444
Data_Skin_Biermann2022_scRNAseq_MBM01_sc	161	3354	MaligCTG	AUROC	0.999867
Data_Skin_Biermann2022_scRNAseq_MBM02_sc	2665	3614	MaligCTG	AUROC	0.99993
Data_Skin_Biermann2022_scRNAseq_MBM03_sc	4101	2306	MaligCTG	AUROC	0.999466
Data_Skin_Biermann2022_scRNAseq_MBM04_sc	1441	3551	MaligCTG	AUROC	0.998781
Data_Skin_Biermann2022_scRNAseq_MBM05_sc	1582	4317	MaligCTG	AUROC	0.9997
Data_Skin_Biermann2022_snRNAseq_MBM05_sn	1471	890	MaligCTG	AUROC	0.998076
Data_Skin_Biermann2022_snRNAseq_MBM06_sn	331	1425	MaligCTG	AUROC	0.99604
Data_Skin_Biermann2022_snRNAseq_MBM08_sn	224	2572	MaligCTG	AUROC	0.911671
Data_Skin_Biermann2022_snRNAseq_MBM09_sn	344	988	MaligCTG	AUROC	0.998185
Data_Skin_Biermann2022_snRNAseq_MBM11_sn	977	1728	MaligCTG	AUROC	0.627312
Data_Skin_Biermann2022_snRNAseq_MBM12_sn	2041	124	MaligCTG	AUROC	0.935393
Data_Skin_Biermann2022_snRNAseq_MBM13_sn	948	43	MaligCTG	AUROC	0.792439
Data_Skin_Biermann2022_snRNAseq_MBM14_sn	2481	462	MaligCTG	AUROC	0.987981
Data_Skin_Biermann2022_snRNAseq_MBM15_sn	3276	481	MaligCTG	AUROC	0.905077
Data_Skin_Biermann2022_snRNAseq_MBM16_sn	996	19	MaligCTG	AUROC	0.931885
Data_Skin_Biermann2022_snRNAseq_MBM17_sn	5059	242	MaligCTG	AUROC	0.994334
Data_Skin_Biermann2022_snRNAseq_MBM18_sn	2950	389	MaligCTG	AUROC	0.999606
Data_Skin_Biermann2022_snRNAseq_MBM19_sn	842	249	MaligCTG	AUROC	0.0876952
Data_Skin_Biermann2022_snRNAseq_MBM20_sn	902	718	MaligCTG	AUROC	0.993865
Data_Skin_Biermann2022_snRNAseq_MPM01_sn	5808	3154	MaligCTG	AUROC	0.999783
Data_Skin_Biermann2022_snRNAseq_MPM02_sn	5127	880	MaligCTG	AUROC	0.992966
Data_Skin_Biermann2022_snRNAseq_MPM04_sn	8132	210	MaligCTG	AUROC	0.986479
Data_Skin_Biermann2022_snRNAseq_MPM05_sn	1711	1460	MaligCTG	AUROC	0.99995
Data_Skin_Biermann2022_snRNAseq_MPM06_sn	5283	842	MaligCTG	AUROC	0.999962
Data_Skin_Biermann2022_snRNAseq_MPM07_sn	2213	3898	MaligCTG	AUROC	0.999524
Data_Skin_Biermann2022_snRNAseq_MPM08_sn	10043	650	MaligCTG	AUROC	0.995888
Data_Skin_Biermann2022_snRNAseq_MPM09_sn	3378	1076	MaligCTG	AUROC	0.999974
Data_Skin_Biermann2022_snRNAseq_MPM10_sn	6686	824	MaligCTG	AUROC	0.99941
Data_Skin_Biermann2022_snRNAseq_MPM11_sn	7723	1066	MaligCTG	AUROC	0.999983
Data_Skin_Gonzalez2022_normalized_Melan_1	96	1903	MaligCTG	AUROC	0.963928
Data_Skin_Gonzalez2022_normalized_Melan_2	7209	138	MaligCTG	AUROC	0.995048
Data_Skin_Gonzalez2022_normalized_Melan_3	1595	1679	MaligCTG	AUROC	0.997153
Data_Skin_HTAN_ML080M1-Ty1	21	433	MaligCTG	AUROC	0.943253
Data_Skin_HTAN_ML1199M1-Ty1	730	59	MaligCTG	AUROC	0.715417
Data_Skin_HTAN_ML1199M1-Ty2	18	1502	MaligCTG	AUROC	0.999593
Data_Skin_HTAN_ML1232M1-Ty1	6219	158	MaligCTG	AUROC	0.974572
Data_Skin_HTAN_ML1239M1-Tf1	1305	1677	MaligCTG	AUROC	0.99207
Data_Skin_HTAN_ML1254M1-Ty1	7220	206	MaligCTG	AUROC	0.915584
Data_Skin_HTAN_ML1294M1-Ty1	256	1149	MaligCTG	AUROC	0.979326
Data_Skin_HTAN_ML1329M1-S1	341	352	MaligCTG	AUROC	0.905367
Data_Skin_HTAN_ML1332M1-Ty1	536	1888	MaligCTG	AUROC	0.992856
Data_Skin_HTAN_ML139M1-Tf1	3068	2396	MaligCTG	AUROC	0.978839
Data_Skin_HTAN_ML1511M1-S1	415	318	MaligCTG	AUROC	0.961317
Data_Skin_HTAN_ML1525M1-Ty1	1411	3141	MaligCTG	AUROC	0.988828
Data_Skin_HTAN_ML1526M1-Ta1	435	3202	MaligCTG	AUROC	0.984592
Data_Skin_HTAN_ML1646M1-S1	6092	176	MaligCTG	AUROC	0.65005
Data_Skin_HTAN_ML1704M1-Ty1	1532	370	MaligCTG	AUROC	0.93933
Data_Skin_HTAN_ML1984M1-Ty1	415	1115	MaligCTG	AUROC	0.986839
Data_Skin_HTAN_ML225M1-Ty1	1514	143	MaligCTG	AUROC	0.995945
Data_Skin_HTAN_ML499M1-S1	996	561	MaligCTG	AUROC	0.902702
Data_Skin_Wu2021_SCC180161	8802	1422	MaligCTG	AUROC	0.938106
Data_Brain_Abdelfattah2022_GBM_ndGBM-01-A	3235	113	inferCNV	AUROC	0.881063
Data_Brain_Abdelfattah2022_GBM_ndGBM-01-C	7353	150	inferCNV	AUROC	0.799024
Data_Brain_Abdelfattah2022_GBM_ndGBM-01-D	4549	510	inferCNV	AUROC	0.973858
Data_Brain_Abdelfattah2022_GBM_ndGBM-01-F	518	3932	inferCNV	AUROC	0.931424
Data_Brain_Abdelfattah2022_GBM_ndGBM-02-1	2553	1643	inferCNV	AUROC	0.993166
Data_Brain_Abdelfattah2022_GBM_ndGBM-02-2	582	3448	inferCNV	AUROC	0.989598
Data_Brain_Abdelfattah2022_GBM_ndGBM-02-4	1483	1643	inferCNV	AUROC	0.991739
Data_Brain_Abdelfattah2022_GBM_ndGBM-02-5	1518	1664	inferCNV	AUROC	0.98157
Data_Brain_Abdelfattah2022_GBM_ndGBM-03-1	2219	1322	inferCNV	AUROC	0.989623
Data_Brain_Abdelfattah2022_GBM_ndGBM-03-2	170	2217	inferCNV	AUROC	0.987723
Data_Brain_Abdelfattah2022_GBM_ndGBM-03-3	1468	1631	inferCNV	AUROC	0.994811
Data_Brain_Abdelfattah2022_GBM_ndGBM-04	4880	2531	inferCNV	AUROC	0.964387
Data_Brain_Abdelfattah2022_GBM_ndGBM-05	3406	3321	inferCNV	AUROC	0.93466
Data_Brain_Abdelfattah2022_GBM_ndGBM-06	2788	379	inferCNV	AUROC	0.497034
Data_Brain_Abdelfattah2022_GBM_ndGBM-07	783	8153	inferCNV	AUROC	0.817369
Data_Brain_Abdelfattah2022_GBM_ndGBM-08	1430	4067	inferCNV	AUROC	0.992716
Data_Brain_Abdelfattah2022_GBM_ndGBM-09	1062	3877	inferCNV	AUROC	0.996866
Data_Brain_Abdelfattah2022_GBM_ndGBM-11-C	20	2290	inferCNV	AUROC	0.993297
Data_Brain_Abdelfattah2022_GBM_rGBM-01-A	132	3207	inferCNV	AUROC	0.997848
Data_Brain_Abdelfattah2022_GBM_rGBM-01-B	437	8148	inferCNV	AUROC	0.981569
Data_Brain_Abdelfattah2022_GBM_rGBM-01-C	28	4505	inferCNV	AUROC	0.976875
Data_Brain_Abdelfattah2022_GBM_rGBM-01-D	486	4209	inferCNV	AUROC	0.990936
Data_Brain_Abdelfattah2022_GBM_rGBM-02-3	1279	7812	inferCNV	AUROC	0.981121
Data_Brain_Abdelfattah2022_GBM_rGBM-02-5	31	9891	inferCNV	AUROC	0.991054
Data_Brain_Abdelfattah2022_GBM_rGBM-03-1	2990	639	inferCNV	AUROC	0.856497
Data_Brain_Abdelfattah2022_GBM_rGBM-03-2	861	739	inferCNV	AUROC	0.945035
Data_Brain_Abdelfattah2022_GBM_rGBM-03-3	2048	1947	inferCNV	AUROC	0.974335
Data_Brain_Abdelfattah2022_GBM_rGBM-04-1	4270	1895	inferCNV	AUROC	0.903882
Data_Brain_Abdelfattah2022_GBM_rGBM-04-2	4646	1486	inferCNV	AUROC	0.945419
Data_Brain_Abdelfattah2022_GBM_rGBM-04-3	4963	2437	inferCNV	AUROC	0.951698
Data_Brain_Abdelfattah2022_GBM_rGBM-04-4	3669	2703	inferCNV	AUROC	0.975958
Data_Brain_Abdelfattah2022_GBM_rGBM-05-1	2223	2473	inferCNV	AUROC	0.979715
Data_Brain_Abdelfattah2022_GBM_rGBM-05-2	1994	1009	inferCNV	AUROC	0.972664
Data_Brain_Abdelfattah2022_GBM_rGBM-05-3	584	1253	inferCNV	AUROC	0.986039
Data_Brain_Neftel2019_10x_102	1242	580	inferCNV	AUROC	0.999994
Data_Brain_Neftel2019_10x_105	3439	688	inferCNV	AUROC	0.982075
Data_Brain_Neftel2019_10x_105A	647	739	inferCNV	AUROC	0.995108
Data_Brain_Neftel2019_10x_114	97	376	inferCNV	AUROC	0.972225
Data_Brain_Neftel2019_10x_115	662	621	inferCNV	AUROC	0.999971
Data_Brain_Neftel2019_10x_118	264	275	inferCNV	AUROC	0.996212
Data_Brain_Neftel2019_10x_124	1334	1081	inferCNV	AUROC	0.999827
Data_Brain_Neftel2019_10x_125	1138	475	inferCNV	AUROC	0.999142
Data_Brain_Neftel2019_10x_126	167	62	inferCNV	AUROC	0.72967
Data_Brain_Neftel2019_10x_143	2182	132	inferCNV	AUROC	0.999979
Data_Brain_Wang2019_SF10022	2492	396	inferCNV	AUROC	0.962795
Data_Brain_Wang2019_SF10127	938	37	inferCNV	AUROC	0.888924
Data_Brain_Wang2019_SF12090	38	69	inferCNV	AUROC	0.836766
Data_Brain_Wang2019_SF12264	1293	1031	inferCNV	AUROC	0.682477
Data_Brain_Wang2019_SF4297	2732	1169	inferCNV	AUROC	0.921083
Data_Brain_Wang2019_SF6996	1112	1557	inferCNV	AUROC	0.807531
Data_Brain_Wang2019_SF9259R	143	1279	inferCNV	AUROC	0.658693
Data_Brain_Wang2019_SF9259S	85	764	inferCNV	AUROC	0.579119
Data_Breast_Bassez2021_TNBC_BIOKEY_1 On	991	3103	inferCNV	AUROC	0.612555
Data_Breast_Bassez2021_TNBC_BIOKEY_1 Pre	857	4838	inferCNV	AUROC	0.945758
Data_Breast_Bassez2021_TNBC_BIOKEY_10 On	556	5597	inferCNV	AUROC	0.873843
Data_Breast_Bassez2021_TNBC_BIOKEY_10 Pre	2583	2060	inferCNV	AUROC	0.934801
Data_Breast_Bassez2021_TNBC_BIOKEY_11 On	259	2825	inferCNV	AUROC	0.957127
Data_Breast_Bassez2021_TNBC_BIOKEY_11 Pre	567	1005	inferCNV	AUROC	0.949691
Data_Breast_Bassez2021_TNBC_BIOKEY_14 On	332	730	inferCNV	AUROC	0.922908
Data_Breast_Bassez2021_TNBC_BIOKEY_14 Pre	334	2851	inferCNV	AUROC	0.749873
Data_Breast_Bassez2021_TNBC_BIOKEY_15 On	536	4109	inferCNV	AUROC	0.947919
Data_Breast_Bassez2021_TNBC_BIOKEY_15 Pre	1200	2548	inferCNV	AUROC	0.950989
Data_Breast_Bassez2021_TNBC_BIOKEY_16 On	1380	4340	inferCNV	AUROC	0.961411
Data_Breast_Bassez2021_TNBC_BIOKEY_16 Pre	457	3768	inferCNV	AUROC	0.907305
Data_Breast_Bassez2021_TNBC_BIOKEY_19 On	774	2520	inferCNV	AUROC	0.772882
Data_Breast_Bassez2021_TNBC_BIOKEY_19 Pre	643	3473	inferCNV	AUROC	0.648743
Data_Breast_Bassez2021_TNBC_BIOKEY_2 On	474	3092	inferCNV	AUROC	0.844536
Data_Breast_Bassez2021_TNBC_BIOKEY_2 Pre	576	2005	inferCNV	AUROC	0.928029
Data_Breast_Bassez2021_TNBC_BIOKEY_25 On	36	445	inferCNV	AUROC	0.833708
Data_Breast_Bassez2021_TNBC_BIOKEY_25 Pre	65	231	inferCNV	AUROC	0.839227
Data_Breast_Bassez2021_TNBC_BIOKEY_26 On	5401	278	inferCNV	AUROC	0.990783
Data_Breast_Bassez2021_TNBC_BIOKEY_26 Pre	1467	413	inferCNV	AUROC	0.993165
Data_Breast_Bassez2021_TNBC_BIOKEY_31 On	1065	2597	inferCNV	AUROC	0.949005
Data_Breast_Bassez2021_TNBC_BIOKEY_31 Pre	2247	879	inferCNV	AUROC	0.980501
Data_Breast_Bassez2021_TNBC_BIOKEY_33 On	70	3459	inferCNV	AUROC	0.923508
Data_Breast_Bassez2021_TNBC_BIOKEY_33 Pre	124	2588	inferCNV	AUROC	0.860096
Data_Breast_Bassez2021_TNBC_BIOKEY_35 On	668	3547	inferCNV	AUROC	0.956187
Data_Breast_Bassez2021_TNBC_BIOKEY_35 Pre	4109	3681	inferCNV	AUROC	0.944491
Data_Breast_Bassez2021_TNBC_BIOKEY_36 On	72	6235	inferCNV	AUROC	0.903087
Data_Breast_Bassez2021_TNBC_BIOKEY_36 Pre	20	898	inferCNV	AUROC	0.807962
Data_Breast_Bassez2021_TNBC_BIOKEY_39 On	214	1669	inferCNV	AUROC	0.970591
Data_Breast_Bassez2021_TNBC_BIOKEY_39 Pre	39	404	inferCNV	AUROC	0.768088
Data_Breast_Bassez2021_TNBC_BIOKEY_41 On	1239	777	inferCNV	AUROC	0.943355
Data_Breast_Bassez2021_TNBC_BIOKEY_41 Pre	1925	1616	inferCNV	AUROC	0.93686
Data_Breast_Bassez2021_TNBC_BIOKEY_8 On	251	921	inferCNV	AUROC	0.948082
Data_Breast_Bassez2021_TNBC_BIOKEY_8 Pre	25	340	inferCNV	AUROC	0.896
Data_Breast_Bassez2021_TNBC_BIOKEY_9 On	254	675	inferCNV	AUROC	0.684339
Data_Breast_Bassez2021_TNBC_BIOKEY_9 Pre	2059	1088	inferCNV	AUROC	0.757909
Data_Breast_Bassez2021_nonTNBC_BIOKEY_12 On	295	3906	inferCNV	AUROC	0.98974
Data_Breast_Bassez2021_nonTNBC_BIOKEY_12 Pre	1425	4452	inferCNV	AUROC	0.960353
Data_Breast_Bassez2021_nonTNBC_BIOKEY_13 On	65	807	inferCNV	AUROC	0.832923
Data_Breast_Bassez2021_nonTNBC_BIOKEY_13 Pre	68	3301	inferCNV	AUROC	0.681291
Data_Breast_Bassez2021_nonTNBC_BIOKEY_17 On	1343	2170	inferCNV	AUROC	0.976219
Data_Breast_Bassez2021_nonTNBC_BIOKEY_17 Pre	1915	963	inferCNV	AUROC	0.986587
Data_Breast_Bassez2021_nonTNBC_BIOKEY_18 On	330	3565	inferCNV	AUROC	0.664457
Data_Breast_Bassez2021_nonTNBC_BIOKEY_18 Pre	212	1115	inferCNV	AUROC	0.855085
Data_Breast_Bassez2021_nonTNBC_BIOKEY_20 On	386	2351	inferCNV	AUROC	0.830989
Data_Breast_Bassez2021_nonTNBC_BIOKEY_20 Pre	194	375	inferCNV	AUROC	0.720811
Data_Breast_Bassez2021_nonTNBC_BIOKEY_21 On	3580	458	inferCNV	AUROC	0.833976
Data_Breast_Bassez2021_nonTNBC_BIOKEY_21 Pre	1318	853	inferCNV	AUROC	0.671671
Data_Breast_Bassez2021_nonTNBC_BIOKEY_22 On	286	1955	inferCNV	AUROC	0.886983
Data_Breast_Bassez2021_nonTNBC_BIOKEY_22 Pre	270	414	inferCNV	AUROC	0.682734
Data_Breast_Bassez2021_nonTNBC_BIOKEY_23 On	1964	2733	inferCNV	AUROC	0.529209
Data_Breast_Bassez2021_nonTNBC_BIOKEY_23 Pre	32	149	inferCNV	AUROC	0.519715
Data_Breast_Bassez2021_nonTNBC_BIOKEY_24 On	1085	1396	inferCNV	AUROC	0.73564
Data_Breast_Bassez2021_nonTNBC_BIOKEY_24 Pre	887	1055	inferCNV	AUROC	0.767216
Data_Breast_Bassez2021_nonTNBC_BIOKEY_27 On	192	1609	inferCNV	AUROC	0.759695
Data_Breast_Bassez2021_nonTNBC_BIOKEY_27 Pre	408	2301	inferCNV	AUROC	0.620721
Data_Breast_Bassez2021_nonTNBC_BIOKEY_28 On	525	2165	inferCNV	AUROC	0.964342
Data_Breast_Bassez2021_nonTNBC_BIOKEY_28 Pre	271	1334	inferCNV	AUROC	0.8264
Data_Breast_Bassez2021_nonTNBC_BIOKEY_29 On	67	326	inferCNV	AUROC	0.923542
Data_Breast_Bassez2021_nonTNBC_BIOKEY_29 Pre	348	634	inferCNV	AUROC	0.910389
Data_Breast_Bassez2021_nonTNBC_BIOKEY_3 On	540	1990	inferCNV	AUROC	0.890467
Data_Breast_Bassez2021_nonTNBC_BIOKEY_3 Pre	437	3166	inferCNV	AUROC	0.836588
Data_Breast_Bassez2021_nonTNBC_BIOKEY_30 On	2383	677	inferCNV	AUROC	0.853729
Data_Breast_Bassez2021_nonTNBC_BIOKEY_30 Pre	3267	494	inferCNV	AUROC	0.792865
Data_Breast_Bassez2021_nonTNBC_BIOKEY_32 On	174	776	inferCNV	AUROC	0.630458
Data_Breast_Bassez2021_nonTNBC_BIOKEY_37 On	607	1514	inferCNV	AUROC	0.569842
Data_Breast_Bassez2021_nonTNBC_BIOKEY_37 Pre	301	1540	inferCNV	AUROC	0.796742
Data_Breast_Bassez2021_nonTNBC_BIOKEY_38 On	172	2527	inferCNV	AUROC	0.567929
Data_Breast_Bassez2021_nonTNBC_BIOKEY_38 Pre	116	478	inferCNV	AUROC	0.480739
Data_Breast_Bassez2021_nonTNBC_BIOKEY_4 On	458	2465	inferCNV	AUROC	0.974454
Data_Breast_Bassez2021_nonTNBC_BIOKEY_4 Pre	847	4491	inferCNV	AUROC	0.981081
Data_Breast_Bassez2021_nonTNBC_BIOKEY_40 On	10	1800	inferCNV	AUROC	0.5335
Data_Breast_Bassez2021_nonTNBC_BIOKEY_40 Pre	213	689	inferCNV	AUROC	0.912038
Data_Breast_Bassez2021_nonTNBC_BIOKEY_42 On	298	1499	inferCNV	AUROC	0.586586
Data_Breast_Bassez2021_nonTNBC_BIOKEY_42 Pre	79	755	inferCNV	AUROC	0.4253
Data_Breast_Bassez2021_nonTNBC_BIOKEY_5 On	14	879	inferCNV	AUROC	0.532423
Data_Breast_Bassez2021_nonTNBC_BIOKEY_5 Pre	209	2912	inferCNV	AUROC	0.936657
Data_Breast_Bassez2021_nonTNBC_BIOKEY_6 On	424	2039	inferCNV	AUROC	0.924089
Data_Breast_Bassez2021_nonTNBC_BIOKEY_6 Pre	2912	2435	inferCNV	AUROC	0.865476
Data_Breast_Bassez2021_nonTNBC_BIOKEY_7 On	525	1594	inferCNV	AUROC	0.94863
Data_Breast_Bassez2021_nonTNBC_BIOKEY_7 Pre	561	250	inferCNV	AUROC	0.91441
Data_Breast_Gao2021_Breast_TNBC1	796	301	inferCNV	AUROC	0.998944
Data_Breast_Gao2021_Breast_TNBC2	618	416	inferCNV	AUROC	0.999984
Data_Breast_Gao2021_Breast_TNBC3	195	337	inferCNV	AUROC	0.981131
Data_Breast_Gao2021_Breast_and_thyroid_TNBC4	1249	1807	inferCNV	AUROC	0.979114
Data_Breast_Gao2021_Breast_and_thyroid_TNBC5	2647	578	inferCNV	AUROC	0.995385
Data_Breast_Gonzalez2022_TNBC_normalized_Breast_2	4929	2710	inferCNV	AUROC	0.99516
Data_Breast_Gonzalez2022_nonTNBC_normalized_Breast_1	372	5825	inferCNV	AUROC	0.987037
Data_Breast_Gonzalez2022_nonTNBC_normalized_Breast_3	9218	148	inferCNV	AUROC	0.901286
Data_Breast_Pal2021_TNBC_Triple_negative_0126	1185	2481	inferCNV	AUROC	0.93739
Data_Breast_Pal2021_TNBC_Triple_negative_0135	13252	2618	inferCNV	AUROC	0.527285
Data_Breast_Pal2021_TNBC_Triple_negative_BRCA1_0131	4553	1903	inferCNV	AUROC	0.375351
Data_Breast_Pal2021_TNBC_Triple_negative_BRCA1_0554	563	9030	inferCNV	AUROC	0.836449
Data_Breast_Pal2021_TNBC_Triple_negative_BRCA1_4031	5032	549	inferCNV	AUROC	0.883743
Data_Breast_Pal2021_nonTNBC_ER_positive_0029_7C	2006	1389	inferCNV	AUROC	0.790683
Data_Breast_Pal2021_nonTNBC_ER_positive_0029_9C	6064	1948	inferCNV	AUROC	0.586549
Data_Breast_Pal2021_nonTNBC_ER_positive_0043	2040	3532	inferCNV	AUROC	0.84442
Data_Breast_Pal2021_nonTNBC_ER_positive_0173	2190	7682	inferCNV	AUROC	0.926957
Data_Breast_Pal2021_nonTNBC_ER_positive_0360	1579	5097	inferCNV	AUROC	0.851666
Data_Breast_Pal2021_nonTNBC_ER_positive_LN_0167	237	8185	inferCNV	AUROC	0.810375
Data_Breast_Pal2021_nonTNBC_HER2_0161	2776	3785	inferCNV	AUROC	0.714935
Data_Breast_Pal2021_nonTNBC_HER2_0176	3169	15858	inferCNV	AUROC	0.771477
Data_Breast_Pal2021_nonTNBC_HER2_0337	3583	8705	inferCNV	AUROC	0.878254
Data_Breast_Pal2021_nonTNBC_PR_positive_0319	451	2955	inferCNV	AUROC	0.930004
Data_Breast_Qian2020_TNBC_42	105	1700	inferCNV	AUROC	0.994275
Data_Breast_Qian2020_TNBC_43	244	2171	inferCNV	AUROC	0.986363
Data_Breast_Qian2020_TNBC_47	518	316	inferCNV	AUROC	0.982241
Data_Breast_Qian2020_TNBC_51	411	2218	inferCNV	AUROC	0.993074
Data_Breast_Qian2020_nonTNBC_49	206	2243	inferCNV	AUROC	0.990467
Data_Breast_Qian2020_nonTNBC_53	223	2465	inferCNV	AUROC	0.999436
Data_Breast_Qian2020_nonTNBC_54	3111	606	inferCNV	AUROC	0.825111
Data_Breast_Wu2020_P1	59	1960	inferCNV	AUROC	0.39968
Data_Breast_Wu2020_P2	956	7421	inferCNV	AUROC	0.843476
Data_Breast_Wu2020_P3	1297	2955	inferCNV	AUROC	0.956847
Data_Breast_Wu2020_P4	277	5018	inferCNV	AUROC	0.928989
Data_Breast_Wu2020_P5	2120	2208	inferCNV	AUROC	0.969611
Data_Breast_Wu2021_TNBC_CID3963	222	3305	inferCNV	AUROC	0.980334
Data_Breast_Wu2021_TNBC_CID4465	124	1440	inferCNV	AUROC	0.899748
Data_Breast_Wu2021_TNBC_CID4495	1184	6801	inferCNV	AUROC	0.906533
Data_Breast_Wu2021_TNBC_CID44971	894	7092	inferCNV	AUROC	0.998049
Data_Breast_Wu2021_TNBC_CID44991	4018	3005	inferCNV	AUROC	0.992631
Data_Breast_Wu2021_TNBC_CID4513	1058	4561	inferCNV	AUROC	0.986014
Data_Breast_Wu2021_TNBC_CID4515	2169	1980	inferCNV	AUROC	0.998279
Data_Breast_Wu2021_TNBC_CID4523	1167	587	inferCNV	AUROC	0.966568
Data_Breast_Wu2021_nonTNBC_CID3921	441	2583	inferCNV	AUROC	0.999544
Data_Breast_Wu2021_nonTNBC_CID3941	196	435	inferCNV	AUROC	0.872578
Data_Breast_Wu2021_nonTNBC_CID3948	261	2066	inferCNV	AUROC	0.964547
Data_Breast_Wu2021_nonTNBC_CID4066	521	4788	inferCNV	AUROC	0.994846
Data_Breast_Wu2021_nonTNBC_CID4067	2352	1412	inferCNV	AUROC	0.970266
Data_Breast_Wu2021_nonTNBC_CID4290A	4053	1736	inferCNV	AUROC	0.970989
Data_Breast_Wu2021_nonTNBC_CID4461	207	424	inferCNV	AUROC	0.628042
Data_Breast_Wu2021_nonTNBC_CID4463	659	479	inferCNV	AUROC	0.993008
Data_Breast_Wu2021_nonTNBC_CID4471	212	8397	inferCNV	AUROC	0.999708
Data_Breast_Wu2021_nonTNBC_CID45171	813	1634	inferCNV	AUROC	0.963033
Data_Breast_Wu2021_nonTNBC_CID4530N	1715	2694	inferCNV	AUROC	0.996804
Data_Breast_Wu2021_nonTNBC_CID4535	2223	1738	inferCNV	AUROC	0.982681
Data_Colorectal_HTAN_CM1563C1-S1Y1	1925	1950	inferCNV	AUROC	0.652346
Data_Colorectal_HTAN_CM1563C1-T1Y1	69	6534	inferCNV	AUROC	0.881481
Data_Colorectal_HTAN_CM268C1-S1	46	2697	inferCNV	AUROC	0.9525
Data_Colorectal_HTAN_CM268C1-T1	755	771	inferCNV	AUROC	0.889865
Data_Colorectal_HTAN_CM354C1-T1Y2	16	3933	inferCNV	AUROC	0.74849
Data_Colorectal_HTAN_CM354C2-T1Y2	2768	4601	inferCNV	AUROC	0.899942
Data_Colorectal_HTAN_CM478C1-T1Y2	5491	636	inferCNV	AUROC	0.750692
Data_Colorectal_HTAN_CM478C2-T1Y2	5413	1277	inferCNV	AUROC	0.825871
Data_Colorectal_HTAN_CM556C1-T1Y2	3810	10115	inferCNV	AUROC	0.96128
Data_Colorectal_HTAN_CM618C1-T1Y2	6070	7333	inferCNV	AUROC	0.831123
Data_Colorectal_HTAN_CM618C2-S1Y2	8619	1631	inferCNV	AUROC	0.773189
Data_Colorectal_HTAN_CM663C1-T1Y1	1078	1193	inferCNV	AUROC	0.882706
Data_Colorectal_HTAN_HT230C1-Th1	19421	855	inferCNV	AUROC	0.621486
Data_Colorectal_HTAN_HT250C1-Th1K1	1425	3608	inferCNV	AUROC	0.816967
Data_Colorectal_HTAN_HT253C1-Th1K1	6917	2326	inferCNV	AUROC	0.902326
Data_Colorectal_HTAN_HT260C1-Th1K1	3242	158	inferCNV	AUROC	0.932869
Data_Colorectal_HTAN_HT307C1-Th1K1	14	4993	inferCNV	AUROC	0.870991
Data_Colorectal_Lee2020_SMC01	931	811	inferCNV	AUROC	0.935385
Data_Colorectal_Lee2020_SMC02	304	638	inferCNV	AUROC	0.994344
Data_Colorectal_Lee2020_SMC04	256	935	inferCNV	AUROC	0.995124
Data_Colorectal_Lee2020_SMC07	396	1244	inferCNV	AUROC	0.959551
Data_Colorectal_Lee2020_SMC08	219	1171	inferCNV	AUROC	0.995761
Data_Colorectal_Lee2020_SMC09	1769	503	inferCNV	AUROC	0.986602
Data_Colorectal_Lee2020_SMC11	277	617	inferCNV	AUROC	0.96999
Data_Colorectal_Lee2020_SMC14	105	1093	inferCNV	AUROC	0.992506
Data_Colorectal_Lee2020_SMC15	249	990	inferCNV	AUROC	0.96263
Data_Colorectal_Lee2020_SMC16	2556	142	inferCNV	AUROC	0.724093
Data_Colorectal_Lee2020_SMC18	1343	166	inferCNV	AUROC	0.82392
Data_Colorectal_Lee2020_SMC20	470	785	inferCNV	AUROC	0.987855
Data_Colorectal_Lee2020_SMC21	1654	430	inferCNV	AUROC	0.98584
Data_Colorectal_Lee2020_SMC23	238	692	inferCNV	AUROC	0.959598
Data_Colorectal_Lee2020_SMC25	308	365	inferCNV	AUROC	0.907516
Data_Colorectal_Pelka2021_C103_T	4601	1495	inferCNV	AUROC	0.972772
Data_Colorectal_Pelka2021_C104_T	1717	1169	inferCNV	AUROC	0.700825
Data_Colorectal_Pelka2021_C105_T	1407	1874	inferCNV	AUROC	0.936413
Data_Colorectal_Pelka2021_C106_T	1116	810	inferCNV	AUROC	0.802674
Data_Colorectal_Pelka2021_C107_T	2189	3212	inferCNV	AUROC	0.68086
Data_Colorectal_Pelka2021_C109_T	1517	635	inferCNV	AUROC	0.828056
Data_Colorectal_Pelka2021_C110_T	791	1736	inferCNV	AUROC	0.614925
Data_Colorectal_Pelka2021_C111_T	650	1419	inferCNV	AUROC	0.831224
Data_Colorectal_Pelka2021_C112_T	1764	2359	inferCNV	AUROC	0.970094
Data_Colorectal_Pelka2021_C113_T	2765	1717	inferCNV	AUROC	0.93319
Data_Colorectal_Pelka2021_C114_T	1484	1392	inferCNV	AUROC	0.649401
Data_Colorectal_Pelka2021_C115_T	561	539	inferCNV	AUROC	0.614153
Data_Colorectal_Pelka2021_C116_T	869	2457	inferCNV	AUROC	0.688444
Data_Colorectal_Pelka2021_C118_T	1200	2011	inferCNV	AUROC	0.562035
Data_Colorectal_Pelka2021_C119_T	1030	457	inferCNV	AUROC	0.733974
Data_Colorectal_Pelka2021_C122_T	1951	1345	inferCNV	AUROC	0.53971
Data_Colorectal_Pelka2021_C123_T	4051	5183	inferCNV	AUROC	0.497266
Data_Colorectal_Pelka2021_C124_T	805	6023	inferCNV	AUROC	0.900812
Data_Colorectal_Pelka2021_C125_T	2038	4134	inferCNV	AUROC	0.943215
Data_Colorectal_Pelka2021_C126_T	935	1722	inferCNV	AUROC	0.581177
Data_Colorectal_Pelka2021_C129_T	2780	4596	inferCNV	AUROC	0.862138
Data_Colorectal_Pelka2021_C130_TA	1241	1355	inferCNV	AUROC	0.572382
Data_Colorectal_Pelka2021_C130_TB	1969	2256	inferCNV	AUROC	0.689132
Data_Colorectal_Pelka2021_C132_T	1365	4244	inferCNV	AUROC	0.563102
Data_Colorectal_Pelka2021_C133_T	1000	2067	inferCNV	AUROC	0.946936
Data_Colorectal_Pelka2021_C134_T	1232	1331	inferCNV	AUROC	0.944097
Data_Colorectal_Pelka2021_C135_T	1062	3615	inferCNV	AUROC	0.593762
Data_Colorectal_Pelka2021_C136_T	1431	1866	inferCNV	AUROC	0.971185
Data_Colorectal_Pelka2021_C137_T	731	1952	inferCNV	AUROC	0.540552
Data_Colorectal_Pelka2021_C138_T	461	1329	inferCNV	AUROC	0.460908
Data_Colorectal_Pelka2021_C139_T	2956	3455	inferCNV	AUROC	0.502862
Data_Colorectal_Pelka2021_C140_T	2387	2115	inferCNV	AUROC	0.959211
Data_Colorectal_Pelka2021_C142_T	1260	1842	inferCNV	AUROC	0.695031
Data_Colorectal_Pelka2021_C143_T	1252	2140	inferCNV	AUROC	0.564649
Data_Colorectal_Pelka2021_C144_T	859	3040	inferCNV	AUROC	0.589846
Data_Colorectal_Pelka2021_C145_T	2142	949	inferCNV	AUROC	0.959854
Data_Colorectal_Pelka2021_C146_T	1876	2855	inferCNV	AUROC	0.500333
Data_Colorectal_Pelka2021_C147_T	2092	1709	inferCNV	AUROC	0.756006
Data_Colorectal_Pelka2021_C149_T	1087	2928	inferCNV	AUROC	0.880616
Data_Colorectal_Pelka2021_C150_T	1772	646	inferCNV	AUROC	0.971473
Data_Colorectal_Pelka2021_C151_T	329	92	inferCNV	AUROC	0.778281
Data_Colorectal_Pelka2021_C152_T	918	915	inferCNV	AUROC	0.516234
Data_Colorectal_Pelka2021_C153_T	2607	2253	inferCNV	AUROC	0.957306
Data_Colorectal_Pelka2021_C154_T	1882	1167	inferCNV	AUROC	0.509031
Data_Colorectal_Pelka2021_C155_T	1375	2710	inferCNV	AUROC	0.82888
Data_Colorectal_Pelka2021_C156_T	570	3405	inferCNV	AUROC	0.669203
Data_Colorectal_Pelka2021_C157_T	1994	2763	inferCNV	AUROC	0.957598
Data_Colorectal_Pelka2021_C158_T	814	1538	inferCNV	AUROC	0.962484
Data_Colorectal_Pelka2021_C159_T	984	1453	inferCNV	AUROC	0.982726
Data_Colorectal_Pelka2021_C160_T	2235	1591	inferCNV	AUROC	0.944259
Data_Colorectal_Pelka2021_C161_T	2364	1391	inferCNV	AUROC	0.953758
Data_Colorectal_Pelka2021_C162_T	7491	8370	inferCNV	AUROC	0.838165
Data_Colorectal_Pelka2021_C163_T	2027	2690	inferCNV	AUROC	0.43901
Data_Colorectal_Pelka2021_C164_T	1554	2206	inferCNV	AUROC	0.880814
Data_Colorectal_Pelka2021_C165_T	1100	1877	inferCNV	AUROC	0.822064
Data_Colorectal_Pelka2021_C166_T	4729	798	inferCNV	AUROC	0.993018
Data_Colorectal_Pelka2021_C167_T	286	1157	inferCNV	AUROC	0.861095
Data_Colorectal_Pelka2021_C168_T	766	1786	inferCNV	AUROC	0.634286
Data_Colorectal_Pelka2021_C169_T	635	1610	inferCNV	AUROC	0.823013
Data_Colorectal_Pelka2021_C170_T	3723	6331	inferCNV	AUROC	0.54527
Data_Colorectal_Pelka2021_C171_TA	2199	8510	inferCNV	AUROC	0.974759
Data_Colorectal_Pelka2021_C171_TB	2654	2836	inferCNV	AUROC	0.966214
Data_Colorectal_Pelka2021_C172_T	370	1172	inferCNV	AUROC	0.40761
Data_Colorectal_Pelka2021_C173_T	997	1652	inferCNV	AUROC	0.432815
Data_Colorectal_Qian2020_normalized_Sample31_Tumor	1936	2436	inferCNV	AUROC	0.906664
Data_Colorectal_Qian2020_normalized_Sample32_Tumor	665	6129	inferCNV	AUROC	0.904046
Data_Colorectal_Qian2020_normalized_Sample33_Tumor	1755	2503	inferCNV	AUROC	0.961397
Data_Colorectal_Qian2020_normalized_Sample35_Tumor	507	3838	inferCNV	AUROC	0.944754
Data_Colorectal_Qian2020_normalized_Sample36_Tumor	51	880	inferCNV	AUROC	0.935851
Data_Colorectal_Qian2020_normalized_Sample37_Tumor	148	854	inferCNV	AUROC	0.985197
Data_Colorectal_Qian2020_normalized_Sample38_Tumor	291	1182	inferCNV	AUROC	0.953085
Data_Colorectal_Uhlitz2021_normalized_Patient007 tumor	760	1185	inferCNV	AUROC	0.908397
Data_Colorectal_Uhlitz2021_normalized_Patient008 tumor	535	2769	inferCNV	AUROC	0.999253
Data_Colorectal_Uhlitz2021_normalized_Patient009 tumor 1	1195	1569	inferCNV	AUROC	0.817614
Data_Colorectal_Uhlitz2021_normalized_Patient009 tumor 2	959	2977	inferCNV	AUROC	0.893719
Data_Colorectal_Uhlitz2021_normalized_Patient012 tumor	480	3517	inferCNV	AUROC	0.898482
Data_Colorectal_Uhlitz2021_normalized_Patient013 tumor	772	2537	inferCNV	AUROC	0.947687
Data_Colorectal_Uhlitz2021_normalized_Patient014 tumor	866	2542	inferCNV	AUROC	0.800906
Data_Colorectal_Uhlitz2021_normalized_Patient016 tumor	668	2212	inferCNV	AUROC	0.892553
Data_Colorectal_Uhlitz2021_normalized_Patient017 tumor	695	4541	inferCNV	AUROC	0.731752
Data_Colorectal_Uhlitz2021_normalized_Patient020 tumor	250	145	inferCNV	AUROC	0.956221
Data_Colorectal_Uhlitz2021_normalized_Patient021 tumor	93	1125	inferCNV	AUROC	0.957343
Data_Colorectal_Uhlitz2021_normalized_Patient025 tumor	307	748	inferCNV	AUROC	0.949154
Data_Colorectal_Uhlitz2021_normalized_Patient026 tumor	555	2820	inferCNV	AUROC	0.84975
Data_HeadNeck_HTAN_HTx002S1-S1	184	792	inferCNV	AUROC	0.928881
Data_HeadNeck_HTAN_HTx003S1-S1A1	19	141	inferCNV	AUROC	0.91788
Data_HeadNeck_HTAN_HTx004S1-S1A1	3945	1363	inferCNV	AUROC	0.923242
Data_HeadNeck_HTAN_HTx006S1-S1	1025	889	inferCNV	AUROC	0.968269
Data_HeadNeck_HTAN_HTx007S1-S1	7753	198	inferCNV	AUROC	0.605214
Data_HeadNeck_HTAN_HTx009S1-S1A1	1723	117	inferCNV	AUROC	0.979632
Data_HeadNeck_HTAN_HTx011S1-S1	2958	387	inferCNV	AUROC	0.896553
Data_HeadNeck_HTAN_HTx012S1-S1	646	293	inferCNV	AUROC	0.976347
Data_HeadNeck_HTAN_HTx013S1-S1	1608	962	inferCNV	AUROC	0.980239
Data_HeadNeck_HTAN_P5216-N1	68	1339	inferCNV	AUROC	0.995805
Data_HeadNeck_HTAN_P5216-N2	25	1030	inferCNV	AUROC	0.944311
Data_HeadNeck_HTAN_P5296-1N1	72	472	inferCNV	AUROC	0.968367
Data_HeadNeck_HTAN_P5296-1N2	2801	3076	inferCNV	AUROC	0.959964
Data_HeadNeck_HTAN_P5379-N1	582	207	inferCNV	AUROC	0.947848
Data_HeadNeck_HTAN_P5504-N1	1853	1496	inferCNV	AUROC	0.983973
Data_HeadNeck_HTAN_P5514-1N1	1757	1675	inferCNV	AUROC	0.951983
Data_HeadNeck_HTAN_P5532-N1	1945	253	inferCNV	AUROC	0.902458
Data_HeadNeck_HTAN_P5539-N1	174	3581	inferCNV	AUROC	0.92777
Data_HeadNeck_HTAN_P5576-1N1	120	975	inferCNV	AUROC	0.951624
Data_HeadNeck_HTAN_P5590-N1	2164	1092	inferCNV	AUROC	0.921451
Data_HeadNeck_HTAN_P5797-N1	1771	431	inferCNV	AUROC	0.986464
Data_HeadNeck_K眉rten2021_GSM5017023_HN01_CD45n	2458	1716	inferCNV	AUROC	0.97151
Data_HeadNeck_K眉rten2021_GSM5017035_HN06_CD45n	21	759	inferCNV	AUROC	0.994228
Data_HeadNeck_K眉rten2021_GSM5017038_HN07_CD45n	807	2299	inferCNV	AUROC	0.990966
Data_HeadNeck_K眉rten2021_GSM5017041_HN08_CD45n	89	891	inferCNV	AUROC	0.529149
Data_HeadNeck_K眉rten2021_GSM5017044_HN09_CD45n	36	2775	inferCNV	AUROC	0.949409
Data_HeadNeck_K眉rten2021_GSM5017047_HN10_CD45n	36	857	inferCNV	AUROC	0.963114
Data_HeadNeck_K眉rten2021_GSM5017050_HN11_CD45n	22	1711	inferCNV	AUROC	0.870809
Data_HeadNeck_K眉rten2021_GSM5017053_HN12_CD45n	1254	163	inferCNV	AUROC	0.919541
Data_HeadNeck_K眉rten2021_GSM5017056_HN13_CD45n	2256	302	inferCNV	AUROC	0.670955
Data_HeadNeck_K眉rten2021_GSM5017059_HN14_CD45n	807	128	inferCNV	AUROC	0.972351
Data_HeadNeck_K眉rten2021_GSM5017062_HN15_CD45n	43	905	inferCNV	AUROC	0.875472
Data_HeadNeck_K眉rten2021_GSM5017065_HN16_CD45n	1096	928	inferCNV	AUROC	0.926178
Data_HeadNeck_K眉rten2021_GSM5017068_HN17_CD45n	1036	2791	inferCNV	AUROC	0.992643
Data_HeadNeck_K眉rten2021_GSM5017071_HN18_CD45n	376	259	inferCNV	AUROC	0.987452
Data_HeadNeck_Peng2021_normalized_SYSMH2	107	9133	inferCNV	AUROC	0.834131
Data_HeadNeck_Peng2021_normalized_SYSMH3	1327	4768	inferCNV	AUROC	0.830223
Data_HeadNeck_Peng2021_normalized_SYSMH5	6321	3244	inferCNV	AUROC	0.925219
Data_HeadNeck_Peng2021_normalized_SYSMH6	151	10981	inferCNV	AUROC	0.935118
Data_HeadNeck_Song2020_normalized_GSM4546857	4898	4185	inferCNV	AUROC	0.980727
Data_HeadNeck_Song2020_normalized_GSM4546858	1274	2330	inferCNV	AUROC	0.91227
Data_Kidney_Bi2021_ccRCC_P55	92	4545	inferCNV	AUROC	0.983405
Data_Kidney_Bi2021_ccRCC_P76	2570	5342	inferCNV	AUROC	0.949101
Data_Kidney_Bi2021_ccRCC_P90	3318	5108	inferCNV	AUROC	0.95841
Data_Kidney_Bi2021_ccRCC_P912	16	264	inferCNV	AUROC	0.934422
Data_Kidney_Bi2021_ccRCC_P913	280	3464	inferCNV	AUROC	0.946268
Data_Kidney_Bi2021_ccRCC_P915	644	5897	inferCNV	AUROC	0.955708
Data_Kidney_Bi2021_ccRCC_P916	69	247	inferCNV	AUROC	0.888048
Data_Kidney_Krishna2021_UT1_Center	18	5527	inferCNV	AUROC	0.926382
Data_Kidney_Krishna2021_UT1_Lower	25	8376	inferCNV	AUROC	0.898161
Data_Kidney_Krishna2021_UT1_Upper	25	5725	inferCNV	AUROC	0.952587
Data_Kidney_Krishna2021_UT2_Center	3397	1649	inferCNV	AUROC	0.968902
Data_Kidney_Krishna2021_UT2_Far	1609	2405	inferCNV	AUROC	0.986049
Data_Kidney_Krishna2021_UT2_Near	10	1033	inferCNV	AUROC	0.964279
Data_Kidney_Krishna2021_t1_LowerLateral	19	6686	inferCNV	AUROC	0.817474
Data_Kidney_Krishna2021_t1_SupraLateral	19	13195	inferCNV	AUROC	0.927141
Data_Kidney_Krishna2021_t2_Center	45	7437	inferCNV	AUROC	0.921178
Data_Kidney_Krishna2021_t2_Far	85	8121	inferCNV	AUROC	0.87959
Data_Kidney_Krishna2021_t2_LymphNode	101	3734	inferCNV	AUROC	0.865655
Data_Kidney_Krishna2021_t2_Near	72	6906	inferCNV	AUROC	0.899403
Data_Kidney_Krishna2021_t4_Lateral	17	3849	inferCNV	AUROC	0.612963
Data_Kidney_Li2022_PD43824_5739STDY7958805	1084	8583	inferCNV	AUROC	0.996304
Data_Kidney_Li2022_PD43824_5739STDY7958806	712	9457	inferCNV	AUROC	0.991566
Data_Kidney_Li2022_PD43824_5739STDY7958807	148	1322	inferCNV	AUROC	0.969104
Data_Kidney_Li2022_PD43824_5739STDY7958808	637	5587	inferCNV	AUROC	0.977642
Data_Kidney_Li2022_PD43824_5739STDY7958809	466	8937	inferCNV	AUROC	0.991646
Data_Kidney_Li2022_PD43824_5739STDY7958811	15	1167	inferCNV	AUROC	0.794344
Data_Kidney_Li2022_PD43948_5739STDY7958791	893	3764	inferCNV	AUROC	0.98249
Data_Kidney_Li2022_PD43948_5739STDY7958793	872	2147	inferCNV	AUROC	0.982573
Data_Kidney_Li2022_PD43948_5739STDY7958795	99	269	inferCNV	AUROC	0.946904
Data_Kidney_Li2022_PD44966_5739STDY8351222	452	9369	inferCNV	AUROC	0.992963
Data_Kidney_Li2022_PD44967_5739STDY8351215	44	406	inferCNV	AUROC	0.944525
Data_Kidney_Li2022_PD44967_5739STDY8351223	94	315	inferCNV	AUROC	0.955792
Data_Kidney_Li2022_PD45814_5739STDY8351216	40	3204	inferCNV	AUROC	0.932358
Data_Kidney_Li2022_PD45814_5739STDY8351224	86	9115	inferCNV	AUROC	0.916497
Data_Kidney_Li2022_PD45814_5739STDY8351232	26	2788	inferCNV	AUROC	0.865964
Data_Kidney_Li2022_PD45814_5739STDY8351240	107	2335	inferCNV	AUROC	0.984747
Data_Kidney_Li2022_PD45814_5739STDY8351256	17	2870	inferCNV	AUROC	0.860812
Data_Kidney_Li2022_PD45815_5739STDY8351217	692	2262	inferCNV	AUROC	0.953588
Data_Kidney_Li2022_PD45815_5739STDY8351225	698	4393	inferCNV	AUROC	0.976057
Data_Kidney_Li2022_PD45815_5739STDY8351233	84	1741	inferCNV	AUROC	0.94144
Data_Kidney_Li2022_PD45815_5739STDY8351241	1256	3405	inferCNV	AUROC	0.972528
Data_Kidney_Li2022_PD45815_5739STDY8351249	262	4861	inferCNV	AUROC	0.94582
Data_Kidney_Li2022_PD45816_5739STDY8351218	447	5339	inferCNV	AUROC	0.97119
Data_Kidney_Li2022_PD45816_5739STDY8351226	249	5024	inferCNV	AUROC	0.969849
Data_Kidney_Li2022_PD45816_5739STDY8351234	561	6498	inferCNV	AUROC	0.992622
Data_Kidney_Li2022_PD45816_5739STDY8351242	185	1725	inferCNV	AUROC	0.976877
Data_Kidney_Li2022_PD45816_5739STDY8351250	675	4302	inferCNV	AUROC	0.964043
Data_Kidney_Li2022_PD45816_5739STDY8351274	231	4164	inferCNV	AUROC	0.880484
Data_Kidney_Li2022_PD47171_5739STDY9266968	54	3727	inferCNV	AUROC	0.993829
Data_Kidney_Li2022_PD47171_5739STDY9266969	120	3841	inferCNV	AUROC	0.992404
Data_Kidney_Li2022_PD47171_5739STDY9266970	118	3229	inferCNV	AUROC	0.997137
Data_Kidney_Li2022_PD47171_5739STDY9266971	1922	15864	inferCNV	AUROC	0.969269
Data_Kidney_Li2022_PD47171_5739STDY9266973	134	4266	inferCNV	AUROC	0.996557
Data_Kidney_Li2022_PD47465_5739STDY9266985	83	3005	inferCNV	AUROC	0.98193
Data_Kidney_Li2022_PD47465_5739STDY9266990	184	1304	inferCNV	AUROC	0.986942
Data_Kidney_Li2022_PD47512_5739STDY9266992	153	2192	inferCNV	AUROC	0.990992
Data_Kidney_Li2022_PD47512_5739STDY9266993	125	3111	inferCNV	AUROC	0.994944
Data_Kidney_Li2022_PD47512_5739STDY9266994	173	3367	inferCNV	AUROC	0.994045
Data_Kidney_Li2022_PD47512_5739STDY9266995	43	2410	inferCNV	AUROC	0.99861
Data_Kidney_Li2022_PD47512_5739STDY9266997	116	1481	inferCNV	AUROC	0.994202
Data_Kidney_Obradovic2021_Patient1	107	850	inferCNV	AUROC	0.821902
Data_Kidney_Obradovic2021_Patient2	1524	1408	inferCNV	AUROC	0.824978
Data_Kidney_Obradovic2021_Patient3	1295	1067	inferCNV	AUROC	0.761116
Data_Kidney_Obradovic2021_Patient4	2516	2490	inferCNV	AUROC	0.877598
Data_Kidney_Obradovic2021_Patient5	2279	2110	inferCNV	AUROC	0.73415
Data_Kidney_Obradovic2021_Patient6	153	751	inferCNV	AUROC	0.643621
Data_Kidney_Obradovic2021_Patient7	973	825	inferCNV	AUROC	0.930271
Data_Kidney_Obradovic2021_Patient8	522	911	inferCNV	AUROC	0.977377
Data_Kidney_Young2018_ccRCC_RCC1_Kid_T_ldc_1_2	14	275	inferCNV	AUROC	0.79013
Data_Kidney_Young2018_ccRCC_RCC2_Kid_T_ldc_2_1	131	5846	inferCNV	AUROC	0.507652
Data_Kidney_Young2018_ccRCC_VHL_Kid_T_ldc_1_2	25	1401	inferCNV	AUROC	0.904183
Data_Kidney_Zhang2021_ccRCC_SI_18854	992	673	inferCNV	AUROC	0.975067
Data_Kidney_Zhang2021_ccRCC_SI_18855	192	1170	inferCNV	AUROC	0.916502
Data_Kidney_Zhang2021_ccRCC_SI_19703	1409	1922	inferCNV	AUROC	0.938163
Data_Kidney_Zhang2021_ccRCC_SI_22368	710	2098	inferCNV	AUROC	0.959317
Data_Kidney_Zhang2021_ccRCC_SI_22604	1209	714	inferCNV	AUROC	0.99846
Data_Kidney_Zhang2021_ccRCC_SI_23459	3443	2665	inferCNV	AUROC	0.967961
Data_Kidney_Zhang2021_ccRCC_SI_23843	1184	2367	inferCNV	AUROC	0.937615
Data_Liver_Lu2022_normalized_HCC01T	63	3305	inferCNV	AUROC	0.640434
Data_Liver_Lu2022_normalized_HCC02T	2077	2024	inferCNV	AUROC	0.952724
Data_Liver_Lu2022_normalized_HCC03T	3404	1421	inferCNV	AUROC	0.901026
Data_Liver_Lu2022_normalized_HCC04T	2396	1105	inferCNV	AUROC	0.882107
Data_Liver_Lu2022_normalized_HCC05T	1121	2232	inferCNV	AUROC	0.940819
Data_Liver_Lu2022_normalized_HCC06T	186	4122	inferCNV	AUROC	0.930319
Data_Liver_Lu2022_normalized_HCC07P	132	1697	inferCNV	AUROC	0.936519
Data_Liver_Lu2022_normalized_HCC07T	72	438	inferCNV	AUROC	0.878361
Data_Liver_Lu2022_normalized_HCC08P	3156	986	inferCNV	AUROC	0.640091
Data_Liver_Lu2022_normalized_HCC08T	1771	3062	inferCNV	AUROC	0.890146
Data_Liver_Lu2022_normalized_HCC09T	1461	1355	inferCNV	AUROC	0.960945
Data_Liver_Lu2022_normalized_HCC10L	1444	1399	inferCNV	AUROC	0.85706
Data_Liver_Lu2022_normalized_HCC10T	1140	1659	inferCNV	AUROC	0.966329
Data_Liver_Ma2019_HCC_H37	50	39	inferCNV	AUROC	0.831282
Data_Liver_Ma2019_HCC_H38	224	777	inferCNV	AUROC	0.987486
Data_Liver_Ma2019_HCC_H65	403	96	inferCNV	AUROC	0.651752
Data_Lung_Bischoff2021_p018_T	3544	9704	inferCNV	AUROC	0.894546
Data_Lung_Bischoff2021_p019_T	358	1010	inferCNV	AUROC	0.898601
Data_Lung_Bischoff2021_p023_T	748	6451	inferCNV	AUROC	0.9496
Data_Lung_Bischoff2021_p024_T	1638	4737	inferCNV	AUROC	0.967012
Data_Lung_Bischoff2021_p027_T	406	8307	inferCNV	AUROC	0.982382
Data_Lung_Bischoff2021_p030_T	322	4291	inferCNV	AUROC	0.86421
Data_Lung_Bischoff2021_p031_T	1681	3845	inferCNV	AUROC	0.910772
Data_Lung_Bischoff2021_p032_T	3934	6228	inferCNV	AUROC	0.899548
Data_Lung_Bischoff2021_p033_T	624	3867	inferCNV	AUROC	0.660097
Data_Lung_Bischoff2021_p034_T	127	4353	inferCNV	AUROC	0.92612
Data_Lung_Kim2020_BRONCHO_11	203	2974	inferCNV	AUROC	0.997893
Data_Lung_Kim2020_BRONCHO_58	460	2316	inferCNV	AUROC	0.962963
Data_Lung_Kim2020_EBUS_06	1186	1106	inferCNV	AUROC	0.996383
Data_Lung_Kim2020_EBUS_10	367	4744	inferCNV	AUROC	0.98377
Data_Lung_Kim2020_EBUS_12	257	2853	inferCNV	AUROC	0.997812
Data_Lung_Kim2020_EBUS_13	376	3169	inferCNV	AUROC	0.99591
Data_Lung_Kim2020_EBUS_15	256	842	inferCNV	AUROC	0.980742
Data_Lung_Kim2020_EBUS_19	217	1884	inferCNV	AUROC	0.99592
Data_Lung_Kim2020_EBUS_28	4640	416	inferCNV	AUROC	0.989956
Data_Lung_Kim2020_EBUS_49	114	1653	inferCNV	AUROC	0.991366
Data_Lung_Kim2020_EBUS_51	1285	1960	inferCNV	AUROC	0.970665
Data_Lung_Kim2020_LUNG_T06	100	3281	inferCNV	AUROC	0.918001
Data_Lung_Kim2020_LUNG_T08	42	3723	inferCNV	AUROC	0.869153
Data_Lung_Kim2020_LUNG_T18	1002	2677	inferCNV	AUROC	0.99657
Data_Lung_Kim2020_LUNG_T19	222	4045	inferCNV	AUROC	0.9245
Data_Lung_Kim2020_LUNG_T20	434	3495	inferCNV	AUROC	0.983208
Data_Lung_Kim2020_LUNG_T25	223	4148	inferCNV	AUROC	0.91526
Data_Lung_Kim2020_LUNG_T28	984	3477	inferCNV	AUROC	0.987847
Data_Lung_Kim2020_LUNG_T30	784	3212	inferCNV	AUROC	0.869565
Data_Lung_Kim2020_LUNG_T31	182	5306	inferCNV	AUROC	0.92741
Data_Lung_Kim2020_LUNG_T34	2374	794	inferCNV	AUROC	0.746684
Data_Lung_Kim2020_NS_02	181	2132	inferCNV	AUROC	0.979826
Data_Lung_Kim2020_NS_03	2713	270	inferCNV	AUROC	0.997947
Data_Lung_Kim2020_NS_04	1229	670	inferCNV	AUROC	0.990526
Data_Lung_Kim2020_NS_06	83	986	inferCNV	AUROC	0.883367
Data_Lung_Kim2020_NS_07	5108	618	inferCNV	AUROC	0.983348
Data_Lung_Kim2020_NS_12	2811	367	inferCNV	AUROC	0.982742
Data_Lung_Kim2020_NS_13	1352	3482	inferCNV	AUROC	0.982873
Data_Lung_Kim2020_NS_16	79	1236	inferCNV	AUROC	0.904899
Data_Lung_Kim2020_NS_17	1112	1292	inferCNV	AUROC	0.976506
Data_Lung_Kim2020_NS_19	755	2544	inferCNV	AUROC	0.998039
Data_Lung_Laughney2020_RU255B	219	547	inferCNV	AUROC	0.582906
Data_Lung_Laughney2020_RU653	180	2201	inferCNV	AUROC	0.938538
Data_Lung_Laughney2020_RU661	91	3578	inferCNV	AUROC	0.842717
Data_Lung_Laughney2020_RU666	591	537	inferCNV	AUROC	0.836823
Data_Lung_Laughney2020_RU675Tum	232	2547	inferCNV	AUROC	0.85782
Data_Lung_Laughney2020_RU676	59	3380	inferCNV	AUROC	0.850597
Data_Lung_Laughney2020_RU679	498	825	inferCNV	AUROC	0.835483
Data_Lung_Laughney2020_RU680	125	511	inferCNV	AUROC	0.872016
Data_Lung_Laughney2020_RU681	765	228	inferCNV	AUROC	0.928861
Data_Lung_Laughney2020_RU682Tum	48	3391	inferCNV	AUROC	0.690719
Data_Lung_Laughney2020_RU684Tum	249	3880	inferCNV	AUROC	0.874921
Data_Lung_Laughney2020_RU699	26	2196	inferCNV	AUROC	0.8137
Data_Lung_Laughney2020_RU701	45	2501	inferCNV	AUROC	0.902599
Data_Lung_Qian2020_LUAD_S_3_border	165	886	inferCNV	AUROC	0.997332
Data_Lung_Qian2020_LUAD_S_3_core	520	781	inferCNV	AUROC	0.992125
Data_Lung_Qian2020_LUAD_S_3_middle	289	1118	inferCNV	AUROC	0.990458
Data_Lung_Qian2020_LUAD_S_4_border	206	672	inferCNV	AUROC	0.998115
Data_Lung_Qian2020_LUAD_S_4_core	586	1338	inferCNV	AUROC	0.996564
Data_Lung_Qian2020_LUAD_S_4_middle	439	914	inferCNV	AUROC	0.997164
Data_Lung_Qian2020_LUAD_S_6_tumour	388	1184	inferCNV	AUROC	0.963621
Data_Lung_Xing2021_NM3C	305	1606	inferCNV	AUROC	0.81181
Data_Lung_Xing2021_NM3E	164	3171	inferCNV	AUROC	0.961042
Data_Lung_Xing2021_NM3M	201	2765	inferCNV	AUROC	0.914883
Data_Lung_Xing2021_NM4C	696	4031	inferCNV	AUROC	0.91252
Data_Lung_Xing2021_NM4E	231	2833	inferCNV	AUROC	0.979342
Data_Lung_Xing2021_NM4M	566	4146	inferCNV	AUROC	0.948054
Data_Lung_Xing2021_NM6C	29	1082	inferCNV	AUROC	0.965549
Data_Lung_Xing2021_NM6E	100	1600	inferCNV	AUROC	0.910575
Data_Lung_Xing2021_SSN05	455	5487	inferCNV	AUROC	0.749751
Data_Lung_Xing2021_SSN09	53	3471	inferCNV	AUROC	0.883009
Data_Lung_Xing2021_SSN10	77	4103	inferCNV	AUROC	0.821907
Data_Lung_Xing2021_SSN11	126	4678	inferCNV	AUROC	0.692134
Data_Lung_Xing2021_SSN12	186	3841	inferCNV	AUROC	0.903969
Data_Lung_Xing2021_SSN19	62	1478	inferCNV	AUROC	0.942588
Data_Lung_Xing2021_SSN21	83	5778	inferCNV	AUROC	0.861223
Data_Lung_Xing2021_SSN22	489	3949	inferCNV	AUROC	0.949237
Data_Lung_Xing2021_SSN24	1692	3711	inferCNV	AUROC	0.832909
Data_Lung_Xing2021_SSN25	459	4935	inferCNV	AUROC	0.949715
Data_Lung_Xing2021_SSN27	1259	657	inferCNV	AUROC	0.971312
Data_Lung_Xing2021_SSN28	310	4464	inferCNV	AUROC	0.796658
Data_Lung_Xing2021_SSN29	862	3891	inferCNV	AUROC	0.935222
Data_Lung_Xing2021_SSN30	445	5681	inferCNV	AUROC	0.936397
Data_Lung_Xing2021_SSN31	375	5502	inferCNV	AUROC	0.60944
Data_Lung_Xing2021_SSN33	41	1861	inferCNV	AUROC	0.592063
Data_Neuroendocrine_Dong2020_Group1_Tumor_27	428	164	inferCNV	AUROC	0.962432
Data_Neuroendocrine_Dong2020_Group1_Tumor_34	2362	50	inferCNV	AUROC	0.994801
Data_Neuroendocrine_Dong2020_Group1_Tumor_40	948	866	inferCNV	AUROC	0.992784
Data_Neuroendocrine_Dong2020_Group1_Tumor_44	2572	180	inferCNV	AUROC	0.924708
Data_Neuroendocrine_Dong2020_Group1_Tumor_69	5432	582	inferCNV	AUROC	0.896821
Data_Neuroendocrine_Dong2020_Group1_Tumor_71	5316	584	inferCNV	AUROC	0.915811
Data_Neuroendocrine_Dong2020_Group1_Tumor_92	1750	374	inferCNV	AUROC	0.963484
Data_Neuroendocrine_Dong2020_Group2_Tumor_162	4799	1022	inferCNV	AUROC	0.933394
Data_Neuroendocrine_Dong2020_Group2_Tumor_200	9126	1685	inferCNV	AUROC	0.873529
Data_Neuroendocrine_Dong2020_Group2_Tumor_230	10945	1180	inferCNV	AUROC	0.497905
Data_Neuroendocrine_Jansky2021_NB02	129	1418	inferCNV	AUROC	0.669176
Data_Neuroendocrine_Jansky2021_NB03	2689	2363	inferCNV	AUROC	0.366348
Data_Neuroendocrine_Jansky2021_NB05	1435	2565	inferCNV	AUROC	0.3193
Data_Neuroendocrine_Jansky2021_NB06	5907	2778	inferCNV	AUROC	0.348819
Data_Neuroendocrine_Jansky2021_NB09	1751	1016	inferCNV	AUROC	0.539616
Data_Neuroendocrine_Jansky2021_NB11	561	139	inferCNV	AUROC	0.871901
Data_Neuroendocrine_Jansky2021_NB12	1953	2309	inferCNV	AUROC	0.395876
Data_Neuroendocrine_Jansky2021_NB13	895	994	inferCNV	AUROC	0.691253
Data_Neuroendocrine_Jansky2021_NB14	2209	5755	inferCNV	AUROC	0.450537
Data_Neuroendocrine_Kildisiute2021_10x_PD42752-1	21	119	inferCNV	AUROC	0.985994
Data_Neuroendocrine_Kildisiute2021_10x_PD42752-2	24	49	inferCNV	AUROC	0.954082
Data_Neuroendocrine_Kildisiute2021_10x_PD43255	425	373	inferCNV	AUROC	0.995263
Data_Neuroendocrine_Kildisiute2021_10x_PD46693	1295	415	inferCNV	AUROC	0.999751
Data_Ovarian_Geistlinger2020_T59	3180	9479	inferCNV	AUROC	0.926677
Data_Ovarian_Geistlinger2020_T76	416	13134	inferCNV	AUROC	0.986777
Data_Ovarian_Geistlinger2020_T77	1298	5267	inferCNV	AUROC	0.701499
Data_Ovarian_Geistlinger2020_T89	259	4368	inferCNV	AUROC	0.838686
Data_Ovarian_Geistlinger2020_T90	778	2852	inferCNV	AUROC	0.890388
Data_Ovarian_Nath2021_P04	3373	2616	inferCNV	AUROC	0.996035
Data_Ovarian_Nath2021_P05	8037	124	inferCNV	AUROC	0.979076
Data_Ovarian_Nath2021_P11	1106	331	inferCNV	AUROC	0.613069
Data_Ovarian_Nath2021_P13	1618	447	inferCNV	AUROC	0.536653
Data_Ovarian_Nath2021_P15	767	290	inferCNV	AUROC	0.59345
Data_Ovarian_Nath2021_P16	1349	942	inferCNV	AUROC	0.708277
Data_Ovarian_Nath2021_P17	1302	1371	inferCNV	AUROC	0.667779
Data_Ovarian_Nath2021_P18	1082	133	inferCNV	AUROC	0.393069
Data_Ovarian_Nath2021_P19	1134	270	inferCNV	AUROC	0.567127
Data_Ovarian_Nath2021_P21	4624	708	inferCNV	AUROC	0.399029
Data_Ovarian_Nath2021_P23	1600	542	inferCNV	AUROC	0.720261
Data_Ovarian_Nath2021_P24	1312	511	inferCNV	AUROC	0.596154
Data_Ovarian_Olbrecht2021_P1_omentum_tumor	453	950	inferCNV	AUROC	0.990603
Data_Ovarian_Olbrecht2021_P1_ovary_tumor	442	977	inferCNV	AUROC	0.98565
Data_Ovarian_Olbrecht2021_P1_peritoneum_tumor	10	742	inferCNV	AUROC	0.987062
Data_Ovarian_Olbrecht2021_P2_peritoneum_tumor	1139	1267	inferCNV	AUROC	0.973559
Data_Ovarian_Olbrecht2021_P4_ovary_tumor	63	321	inferCNV	AUROC	0.97577
Data_Ovarian_Olbrecht2021_P5_peritoneum_tumor	384	956	inferCNV	AUROC	0.998131
Data_Ovarian_Olbrecht2021_P6_peritoneum_tumor	716	1344	inferCNV	AUROC	0.995642
Data_Ovarian_Olbrecht2021_P7_peritoneum_tumor	802	670	inferCNV	AUROC	0.852743
Data_Ovarian_Qian2020_S_11_Omentum	474	2351	inferCNV	AUROC	0.93114
Data_Ovarian_Qian2020_S_11_Ovarium	439	3069	inferCNV	AUROC	0.954453
Data_Ovarian_Qian2020_S_12_Peritoneum	938	2040	inferCNV	AUROC	0.644193
Data_Ovarian_Qian2020_S_13_Peritoneum	1287	1391	inferCNV	AUROC	0.981032
Data_Ovarian_Qian2020_S_14_Peritoneum	3345	887	inferCNV	AUROC	0.987395
Data_Ovarian_Regner2021_8	2606	2528	inferCNV	AUROC	0.998486
Data_Ovarian_Regner2021_9	3039	2889	inferCNV	AUROC	0.99963
Data_Ovarian_Zhang2019_VOA11543L	918	1789	inferCNV	AUROC	0.98696
Data_Ovarian_Zhang2019_VOA11543R	1884	257	inferCNV	AUROC	0.996493
Data_Pancreatic_HTAN_HT090P1-T2A3	1164	1046	inferCNV	AUROC	0.719081
Data_Pancreatic_HTAN_HT113P1-T2A3	344	1609	inferCNV	AUROC	0.857446
Data_Pancreatic_HTAN_HT181P1-T1A3	26	2665	inferCNV	AUROC	0.954727
Data_Pancreatic_HTAN_HT224P1-S1	730	2068	inferCNV	AUROC	0.876199
Data_Pancreatic_HTAN_HT231P1-S1H3	762	4517	inferCNV	AUROC	0.700788
Data_Pancreatic_HTAN_HT232P1-S1H1	682	4801	inferCNV	AUROC	0.842647
Data_Pancreatic_HTAN_HT242P1-S1H1	5309	2653	inferCNV	AUROC	0.808749
Data_Pancreatic_HTAN_HT259P1-S1H1	600	4800	inferCNV	AUROC	0.905488
Data_Pancreatic_HTAN_HT264P1-S1H2	2161	3685	inferCNV	AUROC	0.909364
Data_Pancreatic_HTAN_HT270P1-S1H2	1263	5616	inferCNV	AUROC	0.917154
Data_Pancreatic_HTAN_HT270P2-Th1Fc1	833	105	inferCNV	AUROC	0.93586
Data_Pancreatic_HTAN_HT288P1-S1H4	1924	7829	inferCNV	AUROC	0.744964
Data_Pancreatic_HTAN_HT306P1-S1H1	4059	2294	inferCNV	AUROC	0.802117
Data_Pancreatic_HTAN_HT341P1-S1H1	653	2685	inferCNV	AUROC	0.847862
Data_Pancreatic_HTAN_HT390P1-S1H1	7756	385	inferCNV	AUROC	0.726739
Data_Pancreatic_HTAN_HT412P1-S1H1	11	2878	inferCNV	AUROC	0.678186
Data_Pancreatic_HTAN_HT447P1-Th1K1A3	5288	374	inferCNV	AUROC	0.895394
Data_Pancreatic_HTAN_HT452P1-Th1K1	1907	371	inferCNV	AUROC	0.750819
Data_Pancreatic_HTAN_PM1380P1-T1Y2	203	865	inferCNV	AUROC	0.624249
Data_Pancreatic_HTAN_PM1467P1-T1Y2	1687	1040	inferCNV	AUROC	0.88911
Data_Pancreatic_HTAN_PM1532P1-T1Y2	197	1553	inferCNV	AUROC	0.922027
Data_Pancreatic_HTAN_PM185P1-T1N2	843	66	inferCNV	AUROC	0.835796
Data_Pancreatic_HTAN_PM439P1-T1N1	2087	462	inferCNV	AUROC	0.865725
Data_Pancreatic_HTAN_PM565P1-T1N1	7400	524	inferCNV	AUROC	0.922236
Data_Pancreatic_HTAN_PM581P1-T1N1	1781	570	inferCNV	AUROC	0.902105
Data_Pancreatic_Hwang2022_T1	609	2002	inferCNV	AUROC	0.379048
Data_Pancreatic_Hwang2022_T11	33	4707	inferCNV	AUROC	0.880996
Data_Pancreatic_Hwang2022_T12	1304	2784	inferCNV	AUROC	0.590107
Data_Pancreatic_Hwang2022_T14	342	7931	inferCNV	AUROC	0.920051
Data_Pancreatic_Hwang2022_T15	39	3784	inferCNV	AUROC	0.649638
Data_Pancreatic_Hwang2022_T16	24	7263	inferCNV	AUROC	0.816869
Data_Pancreatic_Hwang2022_T17	182	1045	inferCNV	AUROC	0.825711
Data_Pancreatic_Hwang2022_T18	65	2623	inferCNV	AUROC	0.941382
Data_Pancreatic_Hwang2022_T19	100	3421	inferCNV	AUROC	0.462751
Data_Pancreatic_Hwang2022_T20	175	5481	inferCNV	AUROC	0.700556
Data_Pancreatic_Hwang2022_T22	44	4873	inferCNV	AUROC	0.883118
Data_Pancreatic_Hwang2022_T23	155	6581	inferCNV	AUROC	0.626971
Data_Pancreatic_Hwang2022_T24	32	2721	inferCNV	AUROC	0.734909
Data_Pancreatic_Hwang2022_T25	446	2475	inferCNV	AUROC	0.931223
Data_Pancreatic_Hwang2022_T3	4865	637	inferCNV	AUROC	0.636096
Data_Pancreatic_Hwang2022_T4	46	5029	inferCNV	AUROC	0.477306
Data_Pancreatic_Hwang2022_T5	1426	4675	inferCNV	AUROC	0.718912
Data_Pancreatic_Hwang2022_T6	1501	5967	inferCNV	AUROC	0.927985
Data_Pancreatic_Hwang2022_T7	85	6748	inferCNV	AUROC	0.594266
Data_Pancreatic_Hwang2022_T8	35	1581	inferCNV	AUROC	0.771284
Data_Pancreatic_Hwang2022_U1	485	5722	inferCNV	AUROC	0.896791
Data_Pancreatic_Hwang2022_U10	1019	6013	inferCNV	AUROC	0.873462
Data_Pancreatic_Hwang2022_U11	4766	1469	inferCNV	AUROC	0.994869
Data_Pancreatic_Hwang2022_U12	3652	2785	inferCNV	AUROC	0.790287
Data_Pancreatic_Hwang2022_U13	2875	2340	inferCNV	AUROC	0.835505
Data_Pancreatic_Hwang2022_U14	3271	1332	inferCNV	AUROC	0.8849
Data_Pancreatic_Hwang2022_U15	4349	2661	inferCNV	AUROC	0.577561
Data_Pancreatic_Hwang2022_U16	3114	418	inferCNV	AUROC	0.840056
Data_Pancreatic_Hwang2022_U17	478	4530	inferCNV	AUROC	0.99271
Data_Pancreatic_Hwang2022_U18	3557	4123	inferCNV	AUROC	0.958886
Data_Pancreatic_Hwang2022_U2	7167	395	inferCNV	AUROC	0.890377
Data_Pancreatic_Hwang2022_U3	3808	2479	inferCNV	AUROC	0.95224
Data_Pancreatic_Hwang2022_U4	1963	738	inferCNV	AUROC	0.791255
Data_Pancreatic_Hwang2022_U5	1068	5582	inferCNV	AUROC	0.46549
Data_Pancreatic_Hwang2022_U6	3284	3782	inferCNV	AUROC	0.750846
Data_Pancreatic_Hwang2022_U7	1536	3072	inferCNV	AUROC	0.934987
Data_Pancreatic_Hwang2022_U8	817	5491	inferCNV	AUROC	0.870003
Data_Pancreatic_Hwang2022_U9	5790	3033	inferCNV	AUROC	0.997522
Data_Pancreatic_Lin2020_MET01	410	10	inferCNV	AUROC	1
Data_Pancreatic_Lin2020_MET02	720	22	inferCNV	AUROC	0.999432
Data_Pancreatic_Lin2020_MET03	37	88	inferCNV	AUROC	0.950246
Data_Pancreatic_Lin2020_MET04	119	141	inferCNV	AUROC	0.981107
Data_Pancreatic_Lin2020_MET05	2767	118	inferCNV	AUROC	0.999804
Data_Pancreatic_Lin2020_MET06	2327	167	inferCNV	AUROC	0.99896
Data_Pancreatic_Lin2020_P01	337	70	inferCNV	AUROC	0.882196
Data_Pancreatic_Lin2020_P02	76	67	inferCNV	AUROC	0.979576
Data_Pancreatic_Lin2020_P03	696	134	inferCNV	AUROC	0.979606
Data_Pancreatic_Lin2020_P04	214	75	inferCNV	AUROC	0.876137
Data_Pancreatic_Lin2020_P05	157	724	inferCNV	AUROC	0.887981
Data_Pancreatic_Lin2020_P06	426	341	inferCNV	AUROC	0.938761
Data_Pancreatic_Lin2020_P07	191	885	inferCNV	AUROC	0.962629
Data_Pancreatic_Lin2020_P08	844	295	inferCNV	AUROC	0.975175
Data_Pancreatic_Lin2020_P09	336	562	inferCNV	AUROC	0.987645
Data_Pancreatic_Lin2020_P10	1336	234	inferCNV	AUROC	0.958125
Data_Pancreatic_Peng2019_T11	146	2987	inferCNV	AUROC	0.983561
Data_Pancreatic_Peng2019_T13	198	1854	inferCNV	AUROC	0.947798
Data_Pancreatic_Peng2019_T14	1686	312	inferCNV	AUROC	0.992455
Data_Pancreatic_Peng2019_T15	115	1817	inferCNV	AUROC	0.999694
Data_Pancreatic_Peng2019_T16	107	1526	inferCNV	AUROC	0.996877
Data_Pancreatic_Peng2019_T17	1439	645	inferCNV	AUROC	0.973912
Data_Pancreatic_Peng2019_T19	291	2634	inferCNV	AUROC	0.936332
Data_Pancreatic_Peng2019_T2	103	1752	inferCNV	AUROC	0.968613
Data_Pancreatic_Peng2019_T20	250	232	inferCNV	AUROC	0.941034
Data_Pancreatic_Peng2019_T21	193	612	inferCNV	AUROC	0.892081
Data_Pancreatic_Peng2019_T22	998	1174	inferCNV	AUROC	0.982732
Data_Pancreatic_Peng2019_T3	282	945	inferCNV	AUROC	0.92889
Data_Pancreatic_Peng2019_T6	215	1652	inferCNV	AUROC	0.986936
Data_Pancreatic_Peng2019_T7	122	621	inferCNV	AUROC	0.993915
Data_Pancreatic_Peng2019_T8	432	259	inferCNV	AUROC	0.954544
Data_Pancreatic_Peng2019_T9	1368	986	inferCNV	AUROC	0.986394
Data_Pancreatic_Steele2020_PDAC_TISSUE_1	370	1263	inferCNV	AUROC	0.95231
Data_Pancreatic_Steele2020_PDAC_TISSUE_10	117	1347	inferCNV	AUROC	0.954987
Data_Pancreatic_Steele2020_PDAC_TISSUE_11B	448	1860	inferCNV	AUROC	0.340455
Data_Pancreatic_Steele2020_PDAC_TISSUE_13	2091	3017	inferCNV	AUROC	0.964819
Data_Pancreatic_Steele2020_PDAC_TISSUE_15	740	2353	inferCNV	AUROC	0.993053
Data_Pancreatic_Steele2020_PDAC_TISSUE_16	480	482	inferCNV	AUROC	0.758329
Data_Pancreatic_Steele2020_PDAC_TISSUE_2	953	838	inferCNV	AUROC	0.968876
Data_Pancreatic_Steele2020_PDAC_TISSUE_3	865	1699	inferCNV	AUROC	0.954
Data_Pancreatic_Steele2020_PDAC_TISSUE_5	289	1578	inferCNV	AUROC	0.847902
Data_Pancreatic_Steele2020_PDAC_TISSUE_6	772	1571	inferCNV	AUROC	0.982258
Data_Pancreatic_Steele2020_PDAC_TISSUE_7	137	7812	inferCNV	AUROC	0.994728
Data_Pancreatic_Steele2020_PDAC_TISSUE_8	463	4170	inferCNV	AUROC	0.940794
Data_Pancreatic_Steele2020_PDAC_TISSUE_9	149	4232	inferCNV	AUROC	0.990656
Data_Prostate_Chen2021_S_1	1109	445	inferCNV	AUROC	0.707549
Data_Prostate_Chen2021_S_10	25	654	inferCNV	AUROC	0.428318
Data_Prostate_Chen2021_S_11	390	2434	inferCNV	AUROC	0.767207
Data_Prostate_Chen2021_S_12	4814	966	inferCNV	AUROC	0.694583
Data_Prostate_Chen2021_S_13	595	682	inferCNV	AUROC	0.9169
Data_Prostate_Chen2021_S_2	1052	4250	inferCNV	AUROC	0.666448
Data_Prostate_Chen2021_S_3	1876	3106	inferCNV	AUROC	0.836765
Data_Prostate_Chen2021_S_4	1486	2591	inferCNV	AUROC	0.584544
Data_Prostate_Chen2021_S_5	125	1214	inferCNV	AUROC	0.975301
Data_Prostate_Chen2021_S_6	245	1341	inferCNV	AUROC	0.380362
Data_Prostate_Chen2021_S_7	415	1119	inferCNV	AUROC	0.827161
Data_Prostate_Chen2021_S_8	1723	1309	inferCNV	AUROC	0.761651
Data_Prostate_Chen2021_S_9	436	2022	inferCNV	AUROC	0.676161
Data_Prostate_Dong2020_patient #1	2345	677	inferCNV	AUROC	0.99688
Data_Prostate_Dong2020_patient #2	915	35	inferCNV	AUROC	1
Data_Prostate_Dong2020_patient #5	1673	7017	inferCNV	AUROC	0.93637
Data_Prostate_Dong2020_patient #6	4765	1838	inferCNV	AUROC	0.760755
Data_Prostate_Kfoury2021_normalized_BMET1-Tumor	42	1146	inferCNV	AUROC	0.992375
Data_Prostate_Kfoury2021_normalized_BMET10-Tumor	103	787	inferCNV	AUROC	0.998137
Data_Prostate_Kfoury2021_normalized_BMET11-Tumor	46	3334	inferCNV	AUROC	0.686778
Data_Prostate_Kfoury2021_normalized_BMET2-Tumor	70	833	inferCNV	AUROC	0.996038
Data_Prostate_Kfoury2021_normalized_BMET5-Tumor	136	891	inferCNV	AUROC	0.951773
Data_Skin_Biermann2022_scRNAseq_MBM01_sc	161	3354	inferCNV	AUROC	0.981389
Data_Skin_Biermann2022_scRNAseq_MBM02_sc	2665	3614	inferCNV	AUROC	0.998095
Data_Skin_Biermann2022_scRNAseq_MBM03_sc	4101	2306	inferCNV	AUROC	0.996133
Data_Skin_Biermann2022_scRNAseq_MBM04_sc	1441	3551	inferCNV	AUROC	0.950125
Data_Skin_Biermann2022_scRNAseq_MBM05_sc	1582	4317	inferCNV	AUROC	0.98822
Data_Skin_Biermann2022_snRNAseq_MBM05_sn	1471	890	inferCNV	AUROC	0.955876
Data_Skin_Biermann2022_snRNAseq_MBM06_sn	331	1425	inferCNV	AUROC	0.929786
Data_Skin_Biermann2022_snRNAseq_MBM08_sn	224	2572	inferCNV	AUROC	0.8554
Data_Skin_Biermann2022_snRNAseq_MBM09_sn	344	988	inferCNV	AUROC	0.873396
Data_Skin_Biermann2022_snRNAseq_MBM11_sn	977	1728	inferCNV	AUROC	0.82645
Data_Skin_Biermann2022_snRNAseq_MBM12_sn	2041	124	inferCNV	AUROC	0.820573
Data_Skin_Biermann2022_snRNAseq_MBM13_sn	948	43	inferCNV	AUROC	0.911613
Data_Skin_Biermann2022_snRNAseq_MBM14_sn	2481	462	inferCNV	AUROC	0.831534
Data_Skin_Biermann2022_snRNAseq_MBM15_sn	3276	481	inferCNV	AUROC	0.91078
Data_Skin_Biermann2022_snRNAseq_MBM16_sn	996	19	inferCNV	AUROC	0.8448
Data_Skin_Biermann2022_snRNAseq_MBM17_sn	5059	242	inferCNV	AUROC	0.931133
Data_Skin_Biermann2022_snRNAseq_MBM18_sn	2950	389	inferCNV	AUROC	0.944605
Data_Skin_Biermann2022_snRNAseq_MBM19_sn	842	249	inferCNV	AUROC	0.533183
Data_Skin_Biermann2022_snRNAseq_MBM20_sn	902	718	inferCNV	AUROC	0.906077
Data_Skin_Biermann2022_snRNAseq_MPM01_sn	5808	3154	inferCNV	AUROC	0.884034
Data_Skin_Biermann2022_snRNAseq_MPM02_sn	5127	880	inferCNV	AUROC	0.698823
Data_Skin_Biermann2022_snRNAseq_MPM04_sn	8132	210	inferCNV	AUROC	0.814911
Data_Skin_Biermann2022_snRNAseq_MPM05_sn	1711	1460	inferCNV	AUROC	0.847372
Data_Skin_Biermann2022_snRNAseq_MPM06_sn	5283	842	inferCNV	AUROC	0.883046
Data_Skin_Biermann2022_snRNAseq_MPM07_sn	2213	3898	inferCNV	AUROC	0.852231
Data_Skin_Biermann2022_snRNAseq_MPM08_sn	10043	650	inferCNV	AUROC	0.895566
Data_Skin_Biermann2022_snRNAseq_MPM09_sn	3378	1076	inferCNV	AUROC	0.933196
Data_Skin_Biermann2022_snRNAseq_MPM10_sn	6686	824	inferCNV	AUROC	0.984695
Data_Skin_Biermann2022_snRNAseq_MPM11_sn	7723	1066	inferCNV	AUROC	0.996005
Data_Skin_Gonzalez2022_normalized_Melan_1	96	1903	inferCNV	AUROC	0.966807
Data_Skin_Gonzalez2022_normalized_Melan_2	7209	138	inferCNV	AUROC	0.966318
Data_Skin_Gonzalez2022_normalized_Melan_3	1595	1679	inferCNV	AUROC	0.794585
Data_Skin_HTAN_ML080M1-Ty1	21	433	inferCNV	AUROC	0.829869
Data_Skin_HTAN_ML1199M1-Ty1	730	59	inferCNV	AUROC	0.93831
Data_Skin_HTAN_ML1199M1-Ty2	18	1502	inferCNV	AUROC	0.980803
Data_Skin_HTAN_ML1232M1-Ty1	6219	158	inferCNV	AUROC	0.864936
Data_Skin_HTAN_ML1239M1-Tf1	1305	1677	inferCNV	AUROC	0.952636
Data_Skin_HTAN_ML1254M1-Ty1	7220	206	inferCNV	AUROC	0.880772
Data_Skin_HTAN_ML1294M1-Ty1	256	1149	inferCNV	AUROC	0.927712
Data_Skin_HTAN_ML1329M1-S1	341	352	inferCNV	AUROC	0.432868
Data_Skin_HTAN_ML1332M1-Ty1	536	1888	inferCNV	AUROC	0.84854
Data_Skin_HTAN_ML139M1-Tf1	3068	2396	inferCNV	AUROC	0.920544
Data_Skin_HTAN_ML1511M1-S1	415	318	inferCNV	AUROC	0.884747
Data_Skin_HTAN_ML1525M1-Ty1	1411	3141	inferCNV	AUROC	0.926009
Data_Skin_HTAN_ML1526M1-Ta1	435	3202	inferCNV	AUROC	0.954907
Data_Skin_HTAN_ML1646M1-S1	6092	176	inferCNV	AUROC	0.818852
Data_Skin_HTAN_ML1704M1-Ty1	1532	370	inferCNV	AUROC	0.804144
Data_Skin_HTAN_ML1984M1-Ty1	415	1115	inferCNV	AUROC	0.965264
Data_Skin_HTAN_ML225M1-Ty1	1514	143	inferCNV	AUROC	0.975317
Data_Skin_HTAN_ML499M1-S1	996	561	inferCNV	AUROC	0.898636
Data_Skin_Wu2021_SCC180161	8802	1422	inferCNV	AUROC	0.958529
Data_Brain_Abdelfattah2022_GBM_ndGBM-01-A	3235	113	scCancer2	AUROC	0.884917
Data_Brain_Abdelfattah2022_GBM_ndGBM-01-C	7353	150	scCancer2	AUROC	0.94482
Data_Brain_Abdelfattah2022_GBM_ndGBM-01-D	4549	510	scCancer2	AUROC	0.948625
Data_Brain_Abdelfattah2022_GBM_ndGBM-01-F	518	3932	scCancer2	AUROC	0.921328
Data_Brain_Abdelfattah2022_GBM_ndGBM-02-1	2553	1643	scCancer2	AUROC	0.861806
Data_Brain_Abdelfattah2022_GBM_ndGBM-02-2	582	3448	scCancer2	AUROC	0.923475
Data_Brain_Abdelfattah2022_GBM_ndGBM-02-4	1483	1643	scCancer2	AUROC	0.908338
Data_Brain_Abdelfattah2022_GBM_ndGBM-02-5	1518	1664	scCancer2	AUROC	0.888394
Data_Brain_Abdelfattah2022_GBM_ndGBM-03-1	2219	1322	scCancer2	AUROC	0.967384
Data_Brain_Abdelfattah2022_GBM_ndGBM-03-2	170	2217	scCancer2	AUROC	0.86975
Data_Brain_Abdelfattah2022_GBM_ndGBM-03-3	1468	1631	scCancer2	AUROC	0.94607
Data_Brain_Abdelfattah2022_GBM_ndGBM-04	4880	2531	scCancer2	AUROC	0.918056
Data_Brain_Abdelfattah2022_GBM_ndGBM-05	3406	3321	scCancer2	AUROC	0.912766
Data_Brain_Abdelfattah2022_GBM_ndGBM-06	2788	379	scCancer2	AUROC	0.577352
Data_Brain_Abdelfattah2022_GBM_ndGBM-07	783	8153	scCancer2	AUROC	0.921053
Data_Brain_Abdelfattah2022_GBM_ndGBM-08	1430	4067	scCancer2	AUROC	0.976184
Data_Brain_Abdelfattah2022_GBM_ndGBM-09	1062	3877	scCancer2	AUROC	0.956806
Data_Brain_Abdelfattah2022_GBM_ndGBM-11-C	20	2290	scCancer2	AUROC	0.873188
Data_Brain_Abdelfattah2022_GBM_rGBM-01-A	132	3207	scCancer2	AUROC	0.992623
Data_Brain_Abdelfattah2022_GBM_rGBM-01-B	437	8148	scCancer2	AUROC	0.962497
Data_Brain_Abdelfattah2022_GBM_rGBM-01-C	28	4505	scCancer2	AUROC	0.981497
Data_Brain_Abdelfattah2022_GBM_rGBM-01-D	486	4209	scCancer2	AUROC	0.948123
Data_Brain_Abdelfattah2022_GBM_rGBM-02-3	1279	7812	scCancer2	AUROC	0.975834
Data_Brain_Abdelfattah2022_GBM_rGBM-02-5	31	9891	scCancer2	AUROC	0.986544
Data_Brain_Abdelfattah2022_GBM_rGBM-03-1	2990	639	scCancer2	AUROC	0.730603
Data_Brain_Abdelfattah2022_GBM_rGBM-03-2	861	739	scCancer2	AUROC	0.864171
Data_Brain_Abdelfattah2022_GBM_rGBM-03-3	2048	1947	scCancer2	AUROC	0.910069
Data_Brain_Abdelfattah2022_GBM_rGBM-04-1	4270	1895	scCancer2	AUROC	0.680916
Data_Brain_Abdelfattah2022_GBM_rGBM-04-2	4646	1486	scCancer2	AUROC	0.823431
Data_Brain_Abdelfattah2022_GBM_rGBM-04-3	4963	2437	scCancer2	AUROC	0.797833
Data_Brain_Abdelfattah2022_GBM_rGBM-04-4	3669	2703	scCancer2	AUROC	0.912287
Data_Brain_Abdelfattah2022_GBM_rGBM-05-1	2223	2473	scCancer2	AUROC	0.956422
Data_Brain_Abdelfattah2022_GBM_rGBM-05-2	1994	1009	scCancer2	AUROC	0.954119
Data_Brain_Abdelfattah2022_GBM_rGBM-05-3	584	1253	scCancer2	AUROC	0.969685
Data_Brain_Neftel2019_10x_102	1242	580	scCancer2	AUROC	0.936497
Data_Brain_Neftel2019_10x_105	3439	688	scCancer2	AUROC	0.836942
Data_Brain_Neftel2019_10x_105A	647	739	scCancer2	AUROC	0.848576
Data_Brain_Neftel2019_10x_114	97	376	scCancer2	AUROC	0.863978
Data_Brain_Neftel2019_10x_115	662	621	scCancer2	AUROC	0.95468
Data_Brain_Neftel2019_10x_118	264	275	scCancer2	AUROC	0.805317
Data_Brain_Neftel2019_10x_124	1334	1081	scCancer2	AUROC	0.945132
Data_Brain_Neftel2019_10x_125	1138	475	scCancer2	AUROC	0.968761
Data_Brain_Neftel2019_10x_126	167	62	scCancer2	AUROC	0.930268
Data_Brain_Neftel2019_10x_143	2182	132	scCancer2	AUROC	0.967624
Data_Brain_Wang2019_SF10022	2492	396	scCancer2	AUROC	0.726414
Data_Brain_Wang2019_SF10127	938	37	scCancer2	AUROC	0.616839
Data_Brain_Wang2019_SF12090	38	69	scCancer2	AUROC	0.526697
Data_Brain_Wang2019_SF12264	1293	1031	scCancer2	AUROC	0.731717
Data_Brain_Wang2019_SF4297	2732	1169	scCancer2	AUROC	0.67711
Data_Brain_Wang2019_SF6996	1112	1557	scCancer2	AUROC	0.621597
Data_Brain_Wang2019_SF9259R	143	1279	scCancer2	AUROC	0.703445
Data_Brain_Wang2019_SF9259S	85	764	scCancer2	AUROC	0.606822
Data_Breast_Bassez2021_TNBC_BIOKEY_1 On	991	3103	scCancer2	AUROC	0.917272
Data_Breast_Bassez2021_TNBC_BIOKEY_1 Pre	857	4838	scCancer2	AUROC	0.87456
Data_Breast_Bassez2021_TNBC_BIOKEY_10 On	556	5597	scCancer2	AUROC	0.532507
Data_Breast_Bassez2021_TNBC_BIOKEY_10 Pre	2583	2060	scCancer2	AUROC	0.505549
Data_Breast_Bassez2021_TNBC_BIOKEY_11 On	259	2825	scCancer2	AUROC	0.852658
Data_Breast_Bassez2021_TNBC_BIOKEY_11 Pre	567	1005	scCancer2	AUROC	0.896517
Data_Breast_Bassez2021_TNBC_BIOKEY_14 On	332	730	scCancer2	AUROC	0.889124
Data_Breast_Bassez2021_TNBC_BIOKEY_14 Pre	334	2851	scCancer2	AUROC	0.753048
Data_Breast_Bassez2021_TNBC_BIOKEY_15 On	536	4109	scCancer2	AUROC	0.796822
Data_Breast_Bassez2021_TNBC_BIOKEY_15 Pre	1200	2548	scCancer2	AUROC	0.848458
Data_Breast_Bassez2021_TNBC_BIOKEY_16 On	1380	4340	scCancer2	AUROC	0.745717
Data_Breast_Bassez2021_TNBC_BIOKEY_16 Pre	457	3768	scCancer2	AUROC	0.867847
Data_Breast_Bassez2021_TNBC_BIOKEY_19 On	774	2520	scCancer2	AUROC	0.816675
Data_Breast_Bassez2021_TNBC_BIOKEY_19 Pre	643	3473	scCancer2	AUROC	0.841495
Data_Breast_Bassez2021_TNBC_BIOKEY_2 On	474	3092	scCancer2	AUROC	0.836418
Data_Breast_Bassez2021_TNBC_BIOKEY_2 Pre	576	2005	scCancer2	AUROC	0.831676
Data_Breast_Bassez2021_TNBC_BIOKEY_25 On	36	445	scCancer2	AUROC	0.837953
Data_Breast_Bassez2021_TNBC_BIOKEY_25 Pre	65	231	scCancer2	AUROC	0.921678
Data_Breast_Bassez2021_TNBC_BIOKEY_26 On	5401	278	scCancer2	AUROC	0.930546
Data_Breast_Bassez2021_TNBC_BIOKEY_26 Pre	1467	413	scCancer2	AUROC	0.865597
Data_Breast_Bassez2021_TNBC_BIOKEY_31 On	1065	2597	scCancer2	AUROC	0.743847
Data_Breast_Bassez2021_TNBC_BIOKEY_31 Pre	2247	879	scCancer2	AUROC	0.863621
Data_Breast_Bassez2021_TNBC_BIOKEY_33 On	70	3459	scCancer2	AUROC	0.702108
Data_Breast_Bassez2021_TNBC_BIOKEY_33 Pre	124	2588	scCancer2	AUROC	0.705195
Data_Breast_Bassez2021_TNBC_BIOKEY_35 On	668	3547	scCancer2	AUROC	0.774897
Data_Breast_Bassez2021_TNBC_BIOKEY_35 Pre	4109	3681	scCancer2	AUROC	0.760874
Data_Breast_Bassez2021_TNBC_BIOKEY_36 On	72	6235	scCancer2	AUROC	0.778399
Data_Breast_Bassez2021_TNBC_BIOKEY_36 Pre	20	898	scCancer2	AUROC	0.7451
Data_Breast_Bassez2021_TNBC_BIOKEY_39 On	214	1669	scCancer2	AUROC	0.966413
Data_Breast_Bassez2021_TNBC_BIOKEY_39 Pre	39	404	scCancer2	AUROC	0.947322
Data_Breast_Bassez2021_TNBC_BIOKEY_41 On	1239	777	scCancer2	AUROC	0.93121
Data_Breast_Bassez2021_TNBC_BIOKEY_41 Pre	1925	1616	scCancer2	AUROC	0.900058
Data_Breast_Bassez2021_TNBC_BIOKEY_8 On	251	921	scCancer2	AUROC	0.798361
Data_Breast_Bassez2021_TNBC_BIOKEY_8 Pre	25	340	scCancer2	AUROC	0.832
Data_Breast_Bassez2021_TNBC_BIOKEY_9 On	254	675	scCancer2	AUROC	0.885882
Data_Breast_Bassez2021_TNBC_BIOKEY_9 Pre	2059	1088	scCancer2	AUROC	0.666953
Data_Breast_Bassez2021_nonTNBC_BIOKEY_12 On	295	3906	scCancer2	AUROC	0.967466
Data_Breast_Bassez2021_nonTNBC_BIOKEY_12 Pre	1425	4452	scCancer2	AUROC	0.879832
Data_Breast_Bassez2021_nonTNBC_BIOKEY_13 On	65	807	scCancer2	AUROC	0.915642
Data_Breast_Bassez2021_nonTNBC_BIOKEY_13 Pre	68	3301	scCancer2	AUROC	0.861147
Data_Breast_Bassez2021_nonTNBC_BIOKEY_17 On	1343	2170	scCancer2	AUROC	0.984237
Data_Breast_Bassez2021_nonTNBC_BIOKEY_17 Pre	1915	963	scCancer2	AUROC	0.981864
Data_Breast_Bassez2021_nonTNBC_BIOKEY_18 On	330	3565	scCancer2	AUROC	0.897974
Data_Breast_Bassez2021_nonTNBC_BIOKEY_18 Pre	212	1115	scCancer2	AUROC	0.982249
Data_Breast_Bassez2021_nonTNBC_BIOKEY_20 On	386	2351	scCancer2	AUROC	0.940705
Data_Breast_Bassez2021_nonTNBC_BIOKEY_20 Pre	194	375	scCancer2	AUROC	0.969443
Data_Breast_Bassez2021_nonTNBC_BIOKEY_21 On	3580	458	scCancer2	AUROC	0.893528
Data_Breast_Bassez2021_nonTNBC_BIOKEY_21 Pre	1318	853	scCancer2	AUROC	0.960603
Data_Breast_Bassez2021_nonTNBC_BIOKEY_22 On	286	1955	scCancer2	AUROC	0.93775
Data_Breast_Bassez2021_nonTNBC_BIOKEY_22 Pre	270	414	scCancer2	AUROC	0.934434
Data_Breast_Bassez2021_nonTNBC_BIOKEY_23 On	1964	2733	scCancer2	AUROC	0.909691
Data_Breast_Bassez2021_nonTNBC_BIOKEY_23 Pre	32	149	scCancer2	AUROC	0.869547
Data_Breast_Bassez2021_nonTNBC_BIOKEY_24 On	1085	1396	scCancer2	AUROC	0.934653
Data_Breast_Bassez2021_nonTNBC_BIOKEY_24 Pre	887	1055	scCancer2	AUROC	0.959205
Data_Breast_Bassez2021_nonTNBC_BIOKEY_27 On	192	1609	scCancer2	AUROC	0.95408
Data_Breast_Bassez2021_nonTNBC_BIOKEY_27 Pre	408	2301	scCancer2	AUROC	0.904791
Data_Breast_Bassez2021_nonTNBC_BIOKEY_28 On	525	2165	scCancer2	AUROC	0.865605
Data_Breast_Bassez2021_nonTNBC_BIOKEY_28 Pre	271	1334	scCancer2	AUROC	0.901014
Data_Breast_Bassez2021_nonTNBC_BIOKEY_29 On	67	326	scCancer2	AUROC	0.984708
Data_Breast_Bassez2021_nonTNBC_BIOKEY_29 Pre	348	634	scCancer2	AUROC	0.95236
Data_Breast_Bassez2021_nonTNBC_BIOKEY_3 On	540	1990	scCancer2	AUROC	0.946185
Data_Breast_Bassez2021_nonTNBC_BIOKEY_3 Pre	437	3166	scCancer2	AUROC	0.925449
Data_Breast_Bassez2021_nonTNBC_BIOKEY_30 On	2383	677	scCancer2	AUROC	0.96145
Data_Breast_Bassez2021_nonTNBC_BIOKEY_30 Pre	3267	494	scCancer2	AUROC	0.958107
Data_Breast_Bassez2021_nonTNBC_BIOKEY_32 On	174	776	scCancer2	AUROC	0.924658
Data_Breast_Bassez2021_nonTNBC_BIOKEY_37 On	607	1514	scCancer2	AUROC	0.884401
Data_Breast_Bassez2021_nonTNBC_BIOKEY_37 Pre	301	1540	scCancer2	AUROC	0.940847
Data_Breast_Bassez2021_nonTNBC_BIOKEY_38 On	172	2527	scCancer2	AUROC	0.894567
Data_Breast_Bassez2021_nonTNBC_BIOKEY_38 Pre	116	478	scCancer2	AUROC	0.85224
Data_Breast_Bassez2021_nonTNBC_BIOKEY_4 On	458	2465	scCancer2	AUROC	0.925446
Data_Breast_Bassez2021_nonTNBC_BIOKEY_4 Pre	847	4491	scCancer2	AUROC	0.932282
Data_Breast_Bassez2021_nonTNBC_BIOKEY_40 On	10	1800	scCancer2	AUROC	0.967056
Data_Breast_Bassez2021_nonTNBC_BIOKEY_40 Pre	213	689	scCancer2	AUROC	0.951846
Data_Breast_Bassez2021_nonTNBC_BIOKEY_42 On	298	1499	scCancer2	AUROC	0.930211
Data_Breast_Bassez2021_nonTNBC_BIOKEY_42 Pre	79	755	scCancer2	AUROC	0.878515
Data_Breast_Bassez2021_nonTNBC_BIOKEY_5 On	14	879	scCancer2	AUROC	0.871607
Data_Breast_Bassez2021_nonTNBC_BIOKEY_5 Pre	209	2912	scCancer2	AUROC	0.933566
Data_Breast_Bassez2021_nonTNBC_BIOKEY_6 On	424	2039	scCancer2	AUROC	0.97969
Data_Breast_Bassez2021_nonTNBC_BIOKEY_6 Pre	2912	2435	scCancer2	AUROC	0.816719
Data_Breast_Bassez2021_nonTNBC_BIOKEY_7 On	525	1594	scCancer2	AUROC	0.978556
Data_Breast_Bassez2021_nonTNBC_BIOKEY_7 Pre	561	250	scCancer2	AUROC	0.974039
Data_Breast_Gao2021_Breast_TNBC1	796	301	scCancer2	AUROC	0.998848
Data_Breast_Gao2021_Breast_TNBC2	618	416	scCancer2	AUROC	0.997277
Data_Breast_Gao2021_Breast_TNBC3	195	337	scCancer2	AUROC	0.985194
Data_Breast_Gao2021_Breast_and_thyroid_TNBC4	1249	1807	scCancer2	AUROC	0.973351
Data_Breast_Gao2021_Breast_and_thyroid_TNBC5	2647	578	scCancer2	AUROC	0.990605
Data_Breast_Gonzalez2022_TNBC_normalized_Breast_2	4929	2710	scCancer2	AUROC	0.97818
Data_Breast_Gonzalez2022_nonTNBC_normalized_Breast_1	372	5825	scCancer2	AUROC	0.98072
Data_Breast_Gonzalez2022_nonTNBC_normalized_Breast_3	9218	148	scCancer2	AUROC	0.984701
Data_Breast_Pal2021_TNBC_Triple_negative_0126	1185	2481	scCancer2	AUROC	0.894563
Data_Breast_Pal2021_TNBC_Triple_negative_0135	13252	2618	scCancer2	AUROC	0.806891
Data_Breast_Pal2021_TNBC_Triple_negative_BRCA1_0131	4553	1903	scCancer2	AUROC	0.636566
Data_Breast_Pal2021_TNBC_Triple_negative_BRCA1_0554	563	9030	scCancer2	AUROC	0.835399
Data_Breast_Pal2021_TNBC_Triple_negative_BRCA1_4031	5032	549	scCancer2	AUROC	0.866828
Data_Breast_Pal2021_nonTNBC_ER_positive_0029_7C	2006	1389	scCancer2	AUROC	0.868189
Data_Breast_Pal2021_nonTNBC_ER_positive_0029_9C	6064	1948	scCancer2	AUROC	0.752818
Data_Breast_Pal2021_nonTNBC_ER_positive_0043	2040	3532	scCancer2	AUROC	0.890401
Data_Breast_Pal2021_nonTNBC_ER_positive_0173	2190	7682	scCancer2	AUROC	0.910277
Data_Breast_Pal2021_nonTNBC_ER_positive_0360	1579	5097	scCancer2	AUROC	0.913693
Data_Breast_Pal2021_nonTNBC_ER_positive_LN_0167	237	8185	scCancer2	AUROC	0.961926
Data_Breast_Pal2021_nonTNBC_HER2_0161	2776	3785	scCancer2	AUROC	0.776333
Data_Breast_Pal2021_nonTNBC_HER2_0176	3169	15858	scCancer2	AUROC	0.914846
Data_Breast_Pal2021_nonTNBC_HER2_0337	3583	8705	scCancer2	AUROC	0.962093
Data_Breast_Pal2021_nonTNBC_PR_positive_0319	451	2955	scCancer2	AUROC	0.956993
Data_Breast_Qian2020_TNBC_42	105	1700	scCancer2	AUROC	0.898779
Data_Breast_Qian2020_TNBC_43	244	2171	scCancer2	AUROC	0.974796
Data_Breast_Qian2020_TNBC_47	518	316	scCancer2	AUROC	0.939531
Data_Breast_Qian2020_TNBC_51	411	2218	scCancer2	AUROC	0.969555
Data_Breast_Qian2020_nonTNBC_49	206	2243	scCancer2	AUROC	0.993771
Data_Breast_Qian2020_nonTNBC_53	223	2465	scCancer2	AUROC	0.996491
Data_Breast_Qian2020_nonTNBC_54	3111	606	scCancer2	AUROC	0.758948
Data_Breast_Wu2020_P1	59	1960	scCancer2	AUROC	0.90307
Data_Breast_Wu2020_P2	956	7421	scCancer2	AUROC	0.919742
Data_Breast_Wu2020_P3	1297	2955	scCancer2	AUROC	0.949907
Data_Breast_Wu2020_P4	277	5018	scCancer2	AUROC	0.862887
Data_Breast_Wu2020_P5	2120	2208	scCancer2	AUROC	0.927148
Data_Breast_Wu2021_TNBC_CID3963	222	3305	scCancer2	AUROC	0.989129
Data_Breast_Wu2021_TNBC_CID4465	124	1440	scCancer2	AUROC	0.977055
Data_Breast_Wu2021_TNBC_CID4495	1184	6801	scCancer2	AUROC	0.952848
Data_Breast_Wu2021_TNBC_CID44971	894	7092	scCancer2	AUROC	0.90664
Data_Breast_Wu2021_TNBC_CID44991	4018	3005	scCancer2	AUROC	0.985936
Data_Breast_Wu2021_TNBC_CID4513	1058	4561	scCancer2	AUROC	0.867411
Data_Breast_Wu2021_TNBC_CID4515	2169	1980	scCancer2	AUROC	0.988163
Data_Breast_Wu2021_TNBC_CID4523	1167	587	scCancer2	AUROC	0.989271
Data_Breast_Wu2021_nonTNBC_CID3921	441	2583	scCancer2	AUROC	0.99627
Data_Breast_Wu2021_nonTNBC_CID3941	196	435	scCancer2	AUROC	0.99593
Data_Breast_Wu2021_nonTNBC_CID3948	261	2066	scCancer2	AUROC	0.991232
Data_Breast_Wu2021_nonTNBC_CID4066	521	4788	scCancer2	AUROC	0.988047
Data_Breast_Wu2021_nonTNBC_CID4067	2352	1412	scCancer2	AUROC	0.988056
Data_Breast_Wu2021_nonTNBC_CID4290A	4053	1736	scCancer2	AUROC	0.993408
Data_Breast_Wu2021_nonTNBC_CID4461	207	424	scCancer2	AUROC	0.900066
Data_Breast_Wu2021_nonTNBC_CID4463	659	479	scCancer2	AUROC	0.95831
Data_Breast_Wu2021_nonTNBC_CID4471	212	8397	scCancer2	AUROC	0.914916
Data_Breast_Wu2021_nonTNBC_CID45171	813	1634	scCancer2	AUROC	0.998604
Data_Breast_Wu2021_nonTNBC_CID4530N	1715	2694	scCancer2	AUROC	0.92292
Data_Breast_Wu2021_nonTNBC_CID4535	2223	1738	scCancer2	AUROC	0.964324
Data_Colorectal_HTAN_CM1563C1-S1Y1	1925	1950	scCancer2	AUROC	0.70615
Data_Colorectal_HTAN_CM1563C1-T1Y1	69	6534	scCancer2	AUROC	0.718303
Data_Colorectal_HTAN_CM268C1-S1	46	2697	scCancer2	AUROC	0.579009
Data_Colorectal_HTAN_CM268C1-T1	755	771	scCancer2	AUROC	0.709954
Data_Colorectal_HTAN_CM354C1-T1Y2	16	3933	scCancer2	AUROC	0.6407
Data_Colorectal_HTAN_CM354C2-T1Y2	2768	4601	scCancer2	AUROC	0.688522
Data_Colorectal_HTAN_CM478C1-T1Y2	5491	636	scCancer2	AUROC	0.679644
Data_Colorectal_HTAN_CM478C2-T1Y2	5413	1277	scCancer2	AUROC	0.559429
Data_Colorectal_HTAN_CM556C1-T1Y2	3810	10115	scCancer2	AUROC	0.675481
Data_Colorectal_HTAN_CM618C1-T1Y2	6070	7333	scCancer2	AUROC	0.663564
Data_Colorectal_HTAN_CM618C2-S1Y2	8619	1631	scCancer2	AUROC	0.62229
Data_Colorectal_HTAN_CM663C1-T1Y1	1078	1193	scCancer2	AUROC	0.405257
Data_Colorectal_HTAN_HT230C1-Th1	19421	855	scCancer2	AUROC	0.716727
Data_Colorectal_HTAN_HT250C1-Th1K1	1425	3608	scCancer2	AUROC	0.786753
Data_Colorectal_HTAN_HT253C1-Th1K1	6917	2326	scCancer2	AUROC	0.557252
Data_Colorectal_HTAN_HT260C1-Th1K1	3242	158	scCancer2	AUROC	0.489358
Data_Colorectal_HTAN_HT307C1-Th1K1	14	4993	scCancer2	AUROC	0.569597
Data_Colorectal_Lee2020_SMC01	931	811	scCancer2	AUROC	0.978156
Data_Colorectal_Lee2020_SMC02	304	638	scCancer2	AUROC	0.993632
Data_Colorectal_Lee2020_SMC04	256	935	scCancer2	AUROC	0.998513
Data_Colorectal_Lee2020_SMC07	396	1244	scCancer2	AUROC	0.988813
Data_Colorectal_Lee2020_SMC08	219	1171	scCancer2	AUROC	0.997773
Data_Colorectal_Lee2020_SMC09	1769	503	scCancer2	AUROC	0.98169
Data_Colorectal_Lee2020_SMC11	277	617	scCancer2	AUROC	0.994646
Data_Colorectal_Lee2020_SMC14	105	1093	scCancer2	AUROC	0.996584
Data_Colorectal_Lee2020_SMC15	249	990	scCancer2	AUROC	0.981137
Data_Colorectal_Lee2020_SMC16	2556	142	scCancer2	AUROC	0.843021
Data_Colorectal_Lee2020_SMC18	1343	166	scCancer2	AUROC	0.866914
Data_Colorectal_Lee2020_SMC20	470	785	scCancer2	AUROC	0.989034
Data_Colorectal_Lee2020_SMC21	1654	430	scCancer2	AUROC	0.98458
Data_Colorectal_Lee2020_SMC23	238	692	scCancer2	AUROC	0.98952
Data_Colorectal_Lee2020_SMC25	308	365	scCancer2	AUROC	0.957979
Data_Colorectal_Pelka2021_C103_T	4601	1495	scCancer2	AUROC	0.972579
Data_Colorectal_Pelka2021_C104_T	1717	1169	scCancer2	AUROC	0.901023
Data_Colorectal_Pelka2021_C105_T	1407	1874	scCancer2	AUROC	0.966255
Data_Colorectal_Pelka2021_C106_T	1116	810	scCancer2	AUROC	0.960531
Data_Colorectal_Pelka2021_C107_T	2189	3212	scCancer2	AUROC	0.982578
Data_Colorectal_Pelka2021_C109_T	1517	635	scCancer2	AUROC	0.980709
Data_Colorectal_Pelka2021_C110_T	791	1736	scCancer2	AUROC	0.989877
Data_Colorectal_Pelka2021_C111_T	650	1419	scCancer2	AUROC	0.992842
Data_Colorectal_Pelka2021_C112_T	1764	2359	scCancer2	AUROC	0.98921
Data_Colorectal_Pelka2021_C113_T	2765	1717	scCancer2	AUROC	0.963168
Data_Colorectal_Pelka2021_C114_T	1484	1392	scCancer2	AUROC	0.949833
Data_Colorectal_Pelka2021_C115_T	561	539	scCancer2	AUROC	0.979747
Data_Colorectal_Pelka2021_C116_T	869	2457	scCancer2	AUROC	0.959163
Data_Colorectal_Pelka2021_C118_T	1200	2011	scCancer2	AUROC	0.975157
Data_Colorectal_Pelka2021_C119_T	1030	457	scCancer2	AUROC	0.985203
Data_Colorectal_Pelka2021_C122_T	1951	1345	scCancer2	AUROC	0.93633
Data_Colorectal_Pelka2021_C123_T	4051	5183	scCancer2	AUROC	0.980039
Data_Colorectal_Pelka2021_C124_T	805	6023	scCancer2	AUROC	0.970484
Data_Colorectal_Pelka2021_C125_T	2038	4134	scCancer2	AUROC	0.974736
Data_Colorectal_Pelka2021_C126_T	935	1722	scCancer2	AUROC	0.985122
Data_Colorectal_Pelka2021_C129_T	2780	4596	scCancer2	AUROC	0.966414
Data_Colorectal_Pelka2021_C130_TA	1241	1355	scCancer2	AUROC	0.985817
Data_Colorectal_Pelka2021_C130_TB	1969	2256	scCancer2	AUROC	0.976209
Data_Colorectal_Pelka2021_C132_T	1365	4244	scCancer2	AUROC	0.986752
Data_Colorectal_Pelka2021_C133_T	1000	2067	scCancer2	AUROC	0.994207
Data_Colorectal_Pelka2021_C134_T	1232	1331	scCancer2	AUROC	0.98539
Data_Colorectal_Pelka2021_C135_T	1062	3615	scCancer2	AUROC	0.969285
Data_Colorectal_Pelka2021_C136_T	1431	1866	scCancer2	AUROC	0.984644
Data_Colorectal_Pelka2021_C137_T	731	1952	scCancer2	AUROC	0.990745
Data_Colorectal_Pelka2021_C138_T	461	1329	scCancer2	AUROC	0.990494
Data_Colorectal_Pelka2021_C139_T	2956	3455	scCancer2	AUROC	0.959238
Data_Colorectal_Pelka2021_C140_T	2387	2115	scCancer2	AUROC	0.99088
Data_Colorectal_Pelka2021_C142_T	1260	1842	scCancer2	AUROC	0.932345
Data_Colorectal_Pelka2021_C143_T	1252	2140	scCancer2	AUROC	0.986315
Data_Colorectal_Pelka2021_C144_T	859	3040	scCancer2	AUROC	0.975419
Data_Colorectal_Pelka2021_C145_T	2142	949	scCancer2	AUROC	0.994863
Data_Colorectal_Pelka2021_C146_T	1876	2855	scCancer2	AUROC	0.991756
Data_Colorectal_Pelka2021_C147_T	2092	1709	scCancer2	AUROC	0.993718
Data_Colorectal_Pelka2021_C149_T	1087	2928	scCancer2	AUROC	0.954409
Data_Colorectal_Pelka2021_C150_T	1772	646	scCancer2	AUROC	0.984838
Data_Colorectal_Pelka2021_C151_T	329	92	scCancer2	AUROC	0.991542
Data_Colorectal_Pelka2021_C152_T	918	915	scCancer2	AUROC	0.93867
Data_Colorectal_Pelka2021_C153_T	2607	2253	scCancer2	AUROC	0.977617
Data_Colorectal_Pelka2021_C154_T	1882	1167	scCancer2	AUROC	0.986494
Data_Colorectal_Pelka2021_C155_T	1375	2710	scCancer2	AUROC	0.96556
Data_Colorectal_Pelka2021_C156_T	570	3405	scCancer2	AUROC	0.972457
Data_Colorectal_Pelka2021_C157_T	1994	2763	scCancer2	AUROC	0.941766
Data_Colorectal_Pelka2021_C158_T	814	1538	scCancer2	AUROC	0.998885
Data_Colorectal_Pelka2021_C159_T	984	1453	scCancer2	AUROC	0.995364
Data_Colorectal_Pelka2021_C160_T	2235	1591	scCancer2	AUROC	0.991787
Data_Colorectal_Pelka2021_C161_T	2364	1391	scCancer2	AUROC	0.988961
Data_Colorectal_Pelka2021_C162_T	7491	8370	scCancer2	AUROC	0.975398
Data_Colorectal_Pelka2021_C163_T	2027	2690	scCancer2	AUROC	0.957374
Data_Colorectal_Pelka2021_C164_T	1554	2206	scCancer2	AUROC	0.979071
Data_Colorectal_Pelka2021_C165_T	1100	1877	scCancer2	AUROC	0.999449
Data_Colorectal_Pelka2021_C166_T	4729	798	scCancer2	AUROC	0.992859
Data_Colorectal_Pelka2021_C167_T	286	1157	scCancer2	AUROC	0.958692
Data_Colorectal_Pelka2021_C168_T	766	1786	scCancer2	AUROC	0.998174
Data_Colorectal_Pelka2021_C169_T	635	1610	scCancer2	AUROC	0.992267
Data_Colorectal_Pelka2021_C170_T	3723	6331	scCancer2	AUROC	0.993019
Data_Colorectal_Pelka2021_C171_TA	2199	8510	scCancer2	AUROC	0.986655
Data_Colorectal_Pelka2021_C171_TB	2654	2836	scCancer2	AUROC	0.98517
Data_Colorectal_Pelka2021_C172_T	370	1172	scCancer2	AUROC	0.993013
Data_Colorectal_Pelka2021_C173_T	997	1652	scCancer2	AUROC	0.984413
Data_Colorectal_Qian2020_normalized_Sample31_Tumor	1936	2436	scCancer2	AUROC	0.988698
Data_Colorectal_Qian2020_normalized_Sample32_Tumor	665	6129	scCancer2	AUROC	0.983976
Data_Colorectal_Qian2020_normalized_Sample33_Tumor	1755	2503	scCancer2	AUROC	0.981218
Data_Colorectal_Qian2020_normalized_Sample35_Tumor	507	3838	scCancer2	AUROC	0.973381
Data_Colorectal_Qian2020_normalized_Sample36_Tumor	51	880	scCancer2	AUROC	0.97783
Data_Colorectal_Qian2020_normalized_Sample37_Tumor	148	854	scCancer2	AUROC	0.991067
Data_Colorectal_Qian2020_normalized_Sample38_Tumor	291	1182	scCancer2	AUROC	0.985798
Data_Colorectal_Uhlitz2021_normalized_Patient007 tumor	760	1185	scCancer2	AUROC	0.981752
Data_Colorectal_Uhlitz2021_normalized_Patient008 tumor	535	2769	scCancer2	AUROC	0.997693
Data_Colorectal_Uhlitz2021_normalized_Patient009 tumor 1	1195	1569	scCancer2	AUROC	0.938232
Data_Colorectal_Uhlitz2021_normalized_Patient009 tumor 2	959	2977	scCancer2	AUROC	0.951207
Data_Colorectal_Uhlitz2021_normalized_Patient012 tumor	480	3517	scCancer2	AUROC	0.982097
Data_Colorectal_Uhlitz2021_normalized_Patient013 tumor	772	2537	scCancer2	AUROC	0.987408
Data_Colorectal_Uhlitz2021_normalized_Patient014 tumor	866	2542	scCancer2	AUROC	0.974644
Data_Colorectal_Uhlitz2021_normalized_Patient016 tumor	668	2212	scCancer2	AUROC	0.976817
Data_Colorectal_Uhlitz2021_normalized_Patient017 tumor	695	4541	scCancer2	AUROC	0.968213
Data_Colorectal_Uhlitz2021_normalized_Patient020 tumor	250	145	scCancer2	AUROC	0.961434
Data_Colorectal_Uhlitz2021_normalized_Patient021 tumor	93	1125	scCancer2	AUROC	0.997802
Data_Colorectal_Uhlitz2021_normalized_Patient025 tumor	307	748	scCancer2	AUROC	0.988943
Data_Colorectal_Uhlitz2021_normalized_Patient026 tumor	555	2820	scCancer2	AUROC	0.992166
Data_HeadNeck_HTAN_HTx002S1-S1	184	792	scCancer2	AUROC	0.786973
Data_HeadNeck_HTAN_HTx003S1-S1A1	19	141	scCancer2	AUROC	0.704367
Data_HeadNeck_HTAN_HTx004S1-S1A1	3945	1363	scCancer2	AUROC	0.746295
Data_HeadNeck_HTAN_HTx006S1-S1	1025	889	scCancer2	AUROC	0.775554
Data_HeadNeck_HTAN_HTx007S1-S1	7753	198	scCancer2	AUROC	0.78595
Data_HeadNeck_HTAN_HTx009S1-S1A1	1723	117	scCancer2	AUROC	0.775149
Data_HeadNeck_HTAN_HTx011S1-S1	2958	387	scCancer2	AUROC	0.841338
Data_HeadNeck_HTAN_HTx012S1-S1	646	293	scCancer2	AUROC	0.849375
Data_HeadNeck_HTAN_HTx013S1-S1	1608	962	scCancer2	AUROC	0.931428
Data_HeadNeck_HTAN_P5216-N1	68	1339	scCancer2	AUROC	0.694603
Data_HeadNeck_HTAN_P5216-N2	25	1030	scCancer2	AUROC	0.720272
Data_HeadNeck_HTAN_P5296-1N1	72	472	scCancer2	AUROC	0.844015
Data_HeadNeck_HTAN_P5296-1N2	2801	3076	scCancer2	AUROC	0.870064
Data_HeadNeck_HTAN_P5379-N1	582	207	scCancer2	AUROC	0.922863
Data_HeadNeck_HTAN_P5504-N1	1853	1496	scCancer2	AUROC	0.845822
Data_HeadNeck_HTAN_P5514-1N1	1757	1675	scCancer2	AUROC	0.852165
Data_HeadNeck_HTAN_P5532-N1	1945	253	scCancer2	AUROC	0.829273
Data_HeadNeck_HTAN_P5539-N1	174	3581	scCancer2	AUROC	0.757284
Data_HeadNeck_HTAN_P5576-1N1	120	975	scCancer2	AUROC	0.798632
Data_HeadNeck_HTAN_P5590-N1	2164	1092	scCancer2	AUROC	0.870806
Data_HeadNeck_HTAN_P5797-N1	1771	431	scCancer2	AUROC	0.905227
Data_HeadNeck_K眉rten2021_GSM5017023_HN01_CD45n	2458	1716	scCancer2	AUROC	0.977425
Data_HeadNeck_K眉rten2021_GSM5017035_HN06_CD45n	21	759	scCancer2	AUROC	0.958216
Data_HeadNeck_K眉rten2021_GSM5017038_HN07_CD45n	807	2299	scCancer2	AUROC	0.990558
Data_HeadNeck_K眉rten2021_GSM5017041_HN08_CD45n	89	891	scCancer2	AUROC	0.780741
Data_HeadNeck_K眉rten2021_GSM5017044_HN09_CD45n	36	2775	scCancer2	AUROC	0.966897
Data_HeadNeck_K眉rten2021_GSM5017047_HN10_CD45n	36	857	scCancer2	AUROC	0.976987
Data_HeadNeck_K眉rten2021_GSM5017050_HN11_CD45n	22	1711	scCancer2	AUROC	0.972106
Data_HeadNeck_K眉rten2021_GSM5017053_HN12_CD45n	1254	163	scCancer2	AUROC	0.843583
Data_HeadNeck_K眉rten2021_GSM5017056_HN13_CD45n	2256	302	scCancer2	AUROC	0.707958
Data_HeadNeck_K眉rten2021_GSM5017059_HN14_CD45n	807	128	scCancer2	AUROC	0.926125
Data_HeadNeck_K眉rten2021_GSM5017062_HN15_CD45n	43	905	scCancer2	AUROC	0.935398
Data_HeadNeck_K眉rten2021_GSM5017065_HN16_CD45n	1096	928	scCancer2	AUROC	0.880049
Data_HeadNeck_K眉rten2021_GSM5017068_HN17_CD45n	1036	2791	scCancer2	AUROC	0.994348
Data_HeadNeck_K眉rten2021_GSM5017071_HN18_CD45n	376	259	scCancer2	AUROC	0.966339
Data_HeadNeck_Peng2021_normalized_SYSMH2	107	9133	scCancer2	AUROC	0.732097
Data_HeadNeck_Peng2021_normalized_SYSMH3	1327	4768	scCancer2	AUROC	0.685722
Data_HeadNeck_Peng2021_normalized_SYSMH5	6321	3244	scCancer2	AUROC	0.860267
Data_HeadNeck_Peng2021_normalized_SYSMH6	151	10981	scCancer2	AUROC	0.504227
Data_HeadNeck_Song2020_normalized_GSM4546857	4898	4185	scCancer2	AUROC	0.920242
Data_HeadNeck_Song2020_normalized_GSM4546858	1274	2330	scCancer2	AUROC	0.895867
Data_Kidney_Bi2021_ccRCC_P55	92	4545	scCancer2	AUROC	0.922712
Data_Kidney_Bi2021_ccRCC_P76	2570	5342	scCancer2	AUROC	0.804659
Data_Kidney_Bi2021_ccRCC_P90	3318	5108	scCancer2	AUROC	0.91676
Data_Kidney_Bi2021_ccRCC_P912	16	264	scCancer2	AUROC	0.95786
Data_Kidney_Bi2021_ccRCC_P913	280	3464	scCancer2	AUROC	0.698118
Data_Kidney_Bi2021_ccRCC_P915	644	5897	scCancer2	AUROC	0.798295
Data_Kidney_Bi2021_ccRCC_P916	69	247	scCancer2	AUROC	0.915332
Data_Kidney_Krishna2021_UT1_Center	18	5527	scCancer2	AUROC	0.769365
Data_Kidney_Krishna2021_UT1_Lower	25	8376	scCancer2	AUROC	0.504694
Data_Kidney_Krishna2021_UT1_Upper	25	5725	scCancer2	AUROC	0.406162
Data_Kidney_Krishna2021_UT2_Center	3397	1649	scCancer2	AUROC	0.907792
Data_Kidney_Krishna2021_UT2_Far	1609	2405	scCancer2	AUROC	0.950179
Data_Kidney_Krishna2021_UT2_Near	10	1033	scCancer2	AUROC	0.708519
Data_Kidney_Krishna2021_t1_LowerLateral	19	6686	scCancer2	AUROC	0.689996
Data_Kidney_Krishna2021_t1_SupraLateral	19	13195	scCancer2	AUROC	0.438531
Data_Kidney_Krishna2021_t2_Center	45	7437	scCancer2	AUROC	0.825503
Data_Kidney_Krishna2021_t2_Far	85	8121	scCancer2	AUROC	0.73708
Data_Kidney_Krishna2021_t2_LymphNode	101	3734	scCancer2	AUROC	0.764357
Data_Kidney_Krishna2021_t2_Near	72	6906	scCancer2	AUROC	0.848507
Data_Kidney_Krishna2021_t4_Lateral	17	3849	scCancer2	AUROC	0.693549
Data_Kidney_Li2022_PD43824_5739STDY7958805	1084	8583	scCancer2	AUROC	0.974278
Data_Kidney_Li2022_PD43824_5739STDY7958806	712	9457	scCancer2	AUROC	0.963007
Data_Kidney_Li2022_PD43824_5739STDY7958807	148	1322	scCancer2	AUROC	0.944525
Data_Kidney_Li2022_PD43824_5739STDY7958808	637	5587	scCancer2	AUROC	0.947678
Data_Kidney_Li2022_PD43824_5739STDY7958809	466	8937	scCancer2	AUROC	0.963563
Data_Kidney_Li2022_PD43824_5739STDY7958811	15	1167	scCancer2	AUROC	0.850386
Data_Kidney_Li2022_PD43948_5739STDY7958791	893	3764	scCancer2	AUROC	0.847267
Data_Kidney_Li2022_PD43948_5739STDY7958793	872	2147	scCancer2	AUROC	0.945883
Data_Kidney_Li2022_PD43948_5739STDY7958795	99	269	scCancer2	AUROC	0.86373
Data_Kidney_Li2022_PD44966_5739STDY8351222	452	9369	scCancer2	AUROC	0.98307
Data_Kidney_Li2022_PD44967_5739STDY8351215	44	406	scCancer2	AUROC	0.854624
Data_Kidney_Li2022_PD44967_5739STDY8351223	94	315	scCancer2	AUROC	0.88666
Data_Kidney_Li2022_PD45814_5739STDY8351216	40	3204	scCancer2	AUROC	0.923307
Data_Kidney_Li2022_PD45814_5739STDY8351224	86	9115	scCancer2	AUROC	0.966921
Data_Kidney_Li2022_PD45814_5739STDY8351232	26	2788	scCancer2	AUROC	0.947715
Data_Kidney_Li2022_PD45814_5739STDY8351240	107	2335	scCancer2	AUROC	0.971346
Data_Kidney_Li2022_PD45814_5739STDY8351256	17	2870	scCancer2	AUROC	0.930539
Data_Kidney_Li2022_PD45815_5739STDY8351217	692	2262	scCancer2	AUROC	0.947465
Data_Kidney_Li2022_PD45815_5739STDY8351225	698	4393	scCancer2	AUROC	0.936668
Data_Kidney_Li2022_PD45815_5739STDY8351233	84	1741	scCancer2	AUROC	0.917891
Data_Kidney_Li2022_PD45815_5739STDY8351241	1256	3405	scCancer2	AUROC	0.951441
Data_Kidney_Li2022_PD45815_5739STDY8351249	262	4861	scCancer2	AUROC	0.900796
Data_Kidney_Li2022_PD45816_5739STDY8351218	447	5339	scCancer2	AUROC	0.983529
Data_Kidney_Li2022_PD45816_5739STDY8351226	249	5024	scCancer2	AUROC	0.962614
Data_Kidney_Li2022_PD45816_5739STDY8351234	561	6498	scCancer2	AUROC	0.98887
Data_Kidney_Li2022_PD45816_5739STDY8351242	185	1725	scCancer2	AUROC	0.961335
Data_Kidney_Li2022_PD45816_5739STDY8351250	675	4302	scCancer2	AUROC	0.961139
Data_Kidney_Li2022_PD45816_5739STDY8351274	231	4164	scCancer2	AUROC	0.967879
Data_Kidney_Li2022_PD47171_5739STDY9266968	54	3727	scCancer2	AUROC	0.964314
Data_Kidney_Li2022_PD47171_5739STDY9266969	120	3841	scCancer2	AUROC	0.951406
Data_Kidney_Li2022_PD47171_5739STDY9266970	118	3229	scCancer2	AUROC	0.987103
Data_Kidney_Li2022_PD47171_5739STDY9266971	1922	15864	scCancer2	AUROC	0.977709
Data_Kidney_Li2022_PD47171_5739STDY9266973	134	4266	scCancer2	AUROC	0.978819
Data_Kidney_Li2022_PD47465_5739STDY9266985	83	3005	scCancer2	AUROC	0.971257
Data_Kidney_Li2022_PD47465_5739STDY9266990	184	1304	scCancer2	AUROC	0.975889
Data_Kidney_Li2022_PD47512_5739STDY9266992	153	2192	scCancer2	AUROC	0.893033
Data_Kidney_Li2022_PD47512_5739STDY9266993	125	3111	scCancer2	AUROC	0.92295
Data_Kidney_Li2022_PD47512_5739STDY9266994	173	3367	scCancer2	AUROC	0.911724
Data_Kidney_Li2022_PD47512_5739STDY9266995	43	2410	scCancer2	AUROC	0.927135
Data_Kidney_Li2022_PD47512_5739STDY9266997	116	1481	scCancer2	AUROC	0.8998
Data_Kidney_Obradovic2021_Patient1	107	850	scCancer2	AUROC	0.861429
Data_Kidney_Obradovic2021_Patient2	1524	1408	scCancer2	AUROC	0.869195
Data_Kidney_Obradovic2021_Patient3	1295	1067	scCancer2	AUROC	0.919302
Data_Kidney_Obradovic2021_Patient4	2516	2490	scCancer2	AUROC	0.939134
Data_Kidney_Obradovic2021_Patient5	2279	2110	scCancer2	AUROC	0.765723
Data_Kidney_Obradovic2021_Patient6	153	751	scCancer2	AUROC	0.839029
Data_Kidney_Obradovic2021_Patient7	973	825	scCancer2	AUROC	0.891097
Data_Kidney_Obradovic2021_Patient8	522	911	scCancer2	AUROC	0.968798
Data_Kidney_Young2018_ccRCC_RCC1_Kid_T_ldc_1_2	14	275	scCancer2	AUROC	0.809091
Data_Kidney_Young2018_ccRCC_RCC2_Kid_T_ldc_2_1	131	5846	scCancer2	AUROC	0.888024
Data_Kidney_Young2018_ccRCC_VHL_Kid_T_ldc_1_2	25	1401	scCancer2	AUROC	0.86344
Data_Kidney_Zhang2021_ccRCC_SI_18854	992	673	scCancer2	AUROC	0.988222
Data_Kidney_Zhang2021_ccRCC_SI_18855	192	1170	scCancer2	AUROC	0.994017
Data_Kidney_Zhang2021_ccRCC_SI_19703	1409	1922	scCancer2	AUROC	0.980777
Data_Kidney_Zhang2021_ccRCC_SI_22368	710	2098	scCancer2	AUROC	0.958584
Data_Kidney_Zhang2021_ccRCC_SI_22604	1209	714	scCancer2	AUROC	0.991958
Data_Kidney_Zhang2021_ccRCC_SI_23459	3443	2665	scCancer2	AUROC	0.971204
Data_Kidney_Zhang2021_ccRCC_SI_23843	1184	2367	scCancer2	AUROC	0.960551
Data_Liver_Lu2022_normalized_HCC01T	63	3305	scCancer2	AUROC	0.706337
Data_Liver_Lu2022_normalized_HCC02T	2077	2024	scCancer2	AUROC	0.876358
Data_Liver_Lu2022_normalized_HCC03T	3404	1421	scCancer2	AUROC	0.908615
Data_Liver_Lu2022_normalized_HCC04T	2396	1105	scCancer2	AUROC	0.901947
Data_Liver_Lu2022_normalized_HCC05T	1121	2232	scCancer2	AUROC	0.931509
Data_Liver_Lu2022_normalized_HCC06T	186	4122	scCancer2	AUROC	0.923467
Data_Liver_Lu2022_normalized_HCC07P	132	1697	scCancer2	AUROC	0.919957
Data_Liver_Lu2022_normalized_HCC07T	72	438	scCancer2	AUROC	0.898846
Data_Liver_Lu2022_normalized_HCC08P	3156	986	scCancer2	AUROC	0.866085
Data_Liver_Lu2022_normalized_HCC08T	1771	3062	scCancer2	AUROC	0.938501
Data_Liver_Lu2022_normalized_HCC09T	1461	1355	scCancer2	AUROC	0.936333
Data_Liver_Lu2022_normalized_HCC10L	1444	1399	scCancer2	AUROC	0.939582
Data_Liver_Lu2022_normalized_HCC10T	1140	1659	scCancer2	AUROC	0.973236
Data_Liver_Ma2019_HCC_H37	50	39	scCancer2	AUROC	0.822051
Data_Liver_Ma2019_HCC_H38	224	777	scCancer2	AUROC	0.966423
Data_Liver_Ma2019_HCC_H65	403	96	scCancer2	AUROC	0.732475
Data_Lung_Bischoff2021_p018_T	3544	9704	scCancer2	AUROC	0.906258
Data_Lung_Bischoff2021_p019_T	358	1010	scCancer2	AUROC	0.928906
Data_Lung_Bischoff2021_p023_T	748	6451	scCancer2	AUROC	0.945366
Data_Lung_Bischoff2021_p024_T	1638	4737	scCancer2	AUROC	0.983164
Data_Lung_Bischoff2021_p027_T	406	8307	scCancer2	AUROC	0.950777
Data_Lung_Bischoff2021_p030_T	322	4291	scCancer2	AUROC	0.953224
Data_Lung_Bischoff2021_p031_T	1681	3845	scCancer2	AUROC	0.956723
Data_Lung_Bischoff2021_p032_T	3934	6228	scCancer2	AUROC	0.891067
Data_Lung_Bischoff2021_p033_T	624	3867	scCancer2	AUROC	0.928244
Data_Lung_Bischoff2021_p034_T	127	4353	scCancer2	AUROC	0.904497
Data_Lung_Kim2020_BRONCHO_11	203	2974	scCancer2	AUROC	0.976993
Data_Lung_Kim2020_BRONCHO_58	460	2316	scCancer2	AUROC	0.972192
Data_Lung_Kim2020_EBUS_06	1186	1106	scCancer2	AUROC	0.951329
Data_Lung_Kim2020_EBUS_10	367	4744	scCancer2	AUROC	0.985637
Data_Lung_Kim2020_EBUS_12	257	2853	scCancer2	AUROC	0.995854
Data_Lung_Kim2020_EBUS_13	376	3169	scCancer2	AUROC	0.838188
Data_Lung_Kim2020_EBUS_15	256	842	scCancer2	AUROC	0.93937
Data_Lung_Kim2020_EBUS_19	217	1884	scCancer2	AUROC	0.994178
Data_Lung_Kim2020_EBUS_28	4640	416	scCancer2	AUROC	0.986961
Data_Lung_Kim2020_EBUS_49	114	1653	scCancer2	AUROC	0.941377
Data_Lung_Kim2020_EBUS_51	1285	1960	scCancer2	AUROC	0.996202
Data_Lung_Kim2020_LUNG_T06	100	3281	scCancer2	AUROC	0.978744
Data_Lung_Kim2020_LUNG_T08	42	3723	scCancer2	AUROC	0.982266
Data_Lung_Kim2020_LUNG_T18	1002	2677	scCancer2	AUROC	0.994389
Data_Lung_Kim2020_LUNG_T19	222	4045	scCancer2	AUROC	0.983386
Data_Lung_Kim2020_LUNG_T20	434	3495	scCancer2	AUROC	0.974375
Data_Lung_Kim2020_LUNG_T25	223	4148	scCancer2	AUROC	0.988863
Data_Lung_Kim2020_LUNG_T28	984	3477	scCancer2	AUROC	0.995078
Data_Lung_Kim2020_LUNG_T30	784	3212	scCancer2	AUROC	0.9744
Data_Lung_Kim2020_LUNG_T31	182	5306	scCancer2	AUROC	0.976943
Data_Lung_Kim2020_LUNG_T34	2374	794	scCancer2	AUROC	0.982705
Data_Lung_Kim2020_NS_02	181	2132	scCancer2	AUROC	0.983482
Data_Lung_Kim2020_NS_03	2713	270	scCancer2	AUROC	0.992025
Data_Lung_Kim2020_NS_04	1229	670	scCancer2	AUROC	0.973935
Data_Lung_Kim2020_NS_06	83	986	scCancer2	AUROC	0.952944
Data_Lung_Kim2020_NS_07	5108	618	scCancer2	AUROC	0.972418
Data_Lung_Kim2020_NS_12	2811	367	scCancer2	AUROC	0.953536
Data_Lung_Kim2020_NS_13	1352	3482	scCancer2	AUROC	0.931816
Data_Lung_Kim2020_NS_16	79	1236	scCancer2	AUROC	0.966009
Data_Lung_Kim2020_NS_17	1112	1292	scCancer2	AUROC	0.973165
Data_Lung_Kim2020_NS_19	755	2544	scCancer2	AUROC	0.975655
Data_Lung_Laughney2020_RU255B	219	547	scCancer2	AUROC	0.647333
Data_Lung_Laughney2020_RU653	180	2201	scCancer2	AUROC	0.870766
Data_Lung_Laughney2020_RU661	91	3578	scCancer2	AUROC	0.71385
Data_Lung_Laughney2020_RU666	591	537	scCancer2	AUROC	0.826582
Data_Lung_Laughney2020_RU675Tum	232	2547	scCancer2	AUROC	0.732561
Data_Lung_Laughney2020_RU676	59	3380	scCancer2	AUROC	0.696134
Data_Lung_Laughney2020_RU679	498	825	scCancer2	AUROC	0.902867
Data_Lung_Laughney2020_RU680	125	511	scCancer2	AUROC	0.859288
Data_Lung_Laughney2020_RU681	765	228	scCancer2	AUROC	0.937352
Data_Lung_Laughney2020_RU682Tum	48	3391	scCancer2	AUROC	0.648469
Data_Lung_Laughney2020_RU684Tum	249	3880	scCancer2	AUROC	0.902686
Data_Lung_Laughney2020_RU699	26	2196	scCancer2	AUROC	0.425818
Data_Lung_Laughney2020_RU701	45	2501	scCancer2	AUROC	0.635897
Data_Lung_Qian2020_LUAD_S_3_border	165	886	scCancer2	AUROC	0.977823
Data_Lung_Qian2020_LUAD_S_3_core	520	781	scCancer2	AUROC	0.976177
Data_Lung_Qian2020_LUAD_S_3_middle	289	1118	scCancer2	AUROC	0.974274
Data_Lung_Qian2020_LUAD_S_4_border	206	672	scCancer2	AUROC	0.994091
Data_Lung_Qian2020_LUAD_S_4_core	586	1338	scCancer2	AUROC	0.984355
Data_Lung_Qian2020_LUAD_S_4_middle	439	914	scCancer2	AUROC	0.980129
Data_Lung_Qian2020_LUAD_S_6_tumour	388	1184	scCancer2	AUROC	0.972326
Data_Lung_Xing2021_NM3C	305	1606	scCancer2	AUROC	0.961766
Data_Lung_Xing2021_NM3E	164	3171	scCancer2	AUROC	0.979329
Data_Lung_Xing2021_NM3M	201	2765	scCancer2	AUROC	0.967582
Data_Lung_Xing2021_NM4C	696	4031	scCancer2	AUROC	0.951632
Data_Lung_Xing2021_NM4E	231	2833	scCancer2	AUROC	0.985604
Data_Lung_Xing2021_NM4M	566	4146	scCancer2	AUROC	0.966627
Data_Lung_Xing2021_NM6C	29	1082	scCancer2	AUROC	0.943878
Data_Lung_Xing2021_NM6E	100	1600	scCancer2	AUROC	0.928344
Data_Lung_Xing2021_SSN05	455	5487	scCancer2	AUROC	0.931991
Data_Lung_Xing2021_SSN09	53	3471	scCancer2	AUROC	0.941081
Data_Lung_Xing2021_SSN10	77	4103	scCancer2	AUROC	0.949631
Data_Lung_Xing2021_SSN11	126	4678	scCancer2	AUROC	0.911704
Data_Lung_Xing2021_SSN12	186	3841	scCancer2	AUROC	0.975201
Data_Lung_Xing2021_SSN19	62	1478	scCancer2	AUROC	0.946855
Data_Lung_Xing2021_SSN21	83	5778	scCancer2	AUROC	0.945283
Data_Lung_Xing2021_SSN22	489	3949	scCancer2	AUROC	0.929718
Data_Lung_Xing2021_SSN24	1692	3711	scCancer2	AUROC	0.95483
Data_Lung_Xing2021_SSN25	459	4935	scCancer2	AUROC	0.961141
Data_Lung_Xing2021_SSN27	1259	657	scCancer2	AUROC	0.926871
Data_Lung_Xing2021_SSN28	310	4464	scCancer2	AUROC	0.93821
Data_Lung_Xing2021_SSN29	862	3891	scCancer2	AUROC	0.922708
Data_Lung_Xing2021_SSN30	445	5681	scCancer2	AUROC	0.908268
Data_Lung_Xing2021_SSN31	375	5502	scCancer2	AUROC	0.906683
Data_Lung_Xing2021_SSN33	41	1861	scCancer2	AUROC	0.941888
Data_Neuroendocrine_Dong2020_Group1_Tumor_27	428	164	scCancer2	AUROC	0.937728
Data_Neuroendocrine_Dong2020_Group1_Tumor_34	2362	50	scCancer2	AUROC	0.985106
Data_Neuroendocrine_Dong2020_Group1_Tumor_40	948	866	scCancer2	AUROC	0.957539
Data_Neuroendocrine_Dong2020_Group1_Tumor_44	2572	180	scCancer2	AUROC	0.890159
Data_Neuroendocrine_Dong2020_Group1_Tumor_69	5432	582	scCancer2	AUROC	0.913068
Data_Neuroendocrine_Dong2020_Group1_Tumor_71	5316	584	scCancer2	AUROC	0.837592
Data_Neuroendocrine_Dong2020_Group1_Tumor_92	1750	374	scCancer2	AUROC	0.920875
Data_Neuroendocrine_Dong2020_Group2_Tumor_162	4799	1022	scCancer2	AUROC	0.879572
Data_Neuroendocrine_Dong2020_Group2_Tumor_200	9126	1685	scCancer2	AUROC	0.930898
Data_Neuroendocrine_Dong2020_Group2_Tumor_230	10945	1180	scCancer2	AUROC	0.764953
Data_Neuroendocrine_Jansky2021_NB02	129	1418	scCancer2	AUROC	0.498106
Data_Neuroendocrine_Jansky2021_NB03	2689	2363	scCancer2	AUROC	0.458131
Data_Neuroendocrine_Jansky2021_NB05	1435	2565	scCancer2	AUROC	0.525531
Data_Neuroendocrine_Jansky2021_NB06	5907	2778	scCancer2	AUROC	0.495498
Data_Neuroendocrine_Jansky2021_NB09	1751	1016	scCancer2	AUROC	0.601529
Data_Neuroendocrine_Jansky2021_NB11	561	139	scCancer2	AUROC	0.777075
Data_Neuroendocrine_Jansky2021_NB12	1953	2309	scCancer2	AUROC	0.481094
Data_Neuroendocrine_Jansky2021_NB13	895	994	scCancer2	AUROC	0.644385
Data_Neuroendocrine_Jansky2021_NB14	2209	5755	scCancer2	AUROC	0.467833
Data_Neuroendocrine_Kildisiute2021_10x_PD42752-1	21	119	scCancer2	AUROC	0.931573
Data_Neuroendocrine_Kildisiute2021_10x_PD42752-2	24	49	scCancer2	AUROC	0.920918
Data_Neuroendocrine_Kildisiute2021_10x_PD43255	425	373	scCancer2	AUROC	0.986097
Data_Neuroendocrine_Kildisiute2021_10x_PD46693	1295	415	scCancer2	AUROC	0.982303
Data_Ovarian_Geistlinger2020_T59	3180	9479	scCancer2	AUROC	0.950956
Data_Ovarian_Geistlinger2020_T76	416	13134	scCancer2	AUROC	0.957009
Data_Ovarian_Geistlinger2020_T77	1298	5267	scCancer2	AUROC	0.793886
Data_Ovarian_Geistlinger2020_T89	259	4368	scCancer2	AUROC	0.981431
Data_Ovarian_Geistlinger2020_T90	778	2852	scCancer2	AUROC	0.96397
Data_Ovarian_Nath2021_P04	3373	2616	scCancer2	AUROC	0.983689
Data_Ovarian_Nath2021_P05	8037	124	scCancer2	AUROC	0.98718
Data_Ovarian_Nath2021_P11	1106	331	scCancer2	AUROC	0.543645
Data_Ovarian_Nath2021_P13	1618	447	scCancer2	AUROC	0.532842
Data_Ovarian_Nath2021_P15	767	290	scCancer2	AUROC	0.600153
Data_Ovarian_Nath2021_P16	1349	942	scCancer2	AUROC	0.738111
Data_Ovarian_Nath2021_P17	1302	1371	scCancer2	AUROC	0.681559
Data_Ovarian_Nath2021_P18	1082	133	scCancer2	AUROC	0.583624
Data_Ovarian_Nath2021_P19	1134	270	scCancer2	AUROC	0.539346
Data_Ovarian_Nath2021_P21	4624	708	scCancer2	AUROC	0.479795
Data_Ovarian_Nath2021_P23	1600	542	scCancer2	AUROC	0.675477
Data_Ovarian_Nath2021_P24	1312	511	scCancer2	AUROC	0.615977
Data_Ovarian_Olbrecht2021_P1_omentum_tumor	453	950	scCancer2	AUROC	0.907822
Data_Ovarian_Olbrecht2021_P1_ovary_tumor	442	977	scCancer2	AUROC	0.875086
Data_Ovarian_Olbrecht2021_P1_peritoneum_tumor	10	742	scCancer2	AUROC	0.962399
Data_Ovarian_Olbrecht2021_P2_peritoneum_tumor	1139	1267	scCancer2	AUROC	0.950082
Data_Ovarian_Olbrecht2021_P4_ovary_tumor	63	321	scCancer2	AUROC	0.968106
Data_Ovarian_Olbrecht2021_P5_peritoneum_tumor	384	956	scCancer2	AUROC	0.982005
Data_Ovarian_Olbrecht2021_P6_peritoneum_tumor	716	1344	scCancer2	AUROC	0.968875
Data_Ovarian_Olbrecht2021_P7_peritoneum_tumor	802	670	scCancer2	AUROC	0.823371
Data_Ovarian_Qian2020_S_11_Omentum	474	2351	scCancer2	AUROC	0.94335
Data_Ovarian_Qian2020_S_11_Ovarium	439	3069	scCancer2	AUROC	0.954183
Data_Ovarian_Qian2020_S_12_Peritoneum	938	2040	scCancer2	AUROC	0.887506
Data_Ovarian_Qian2020_S_13_Peritoneum	1287	1391	scCancer2	AUROC	0.985179
Data_Ovarian_Qian2020_S_14_Peritoneum	3345	887	scCancer2	AUROC	0.894334
Data_Ovarian_Regner2021_8	2606	2528	scCancer2	AUROC	0.997225
Data_Ovarian_Regner2021_9	3039	2889	scCancer2	AUROC	0.998148
Data_Ovarian_Zhang2019_VOA11543L	918	1789	scCancer2	AUROC	0.987606
Data_Ovarian_Zhang2019_VOA11543R	1884	257	scCancer2	AUROC	0.987753
Data_Pancreatic_HTAN_HT090P1-T2A3	1164	1046	scCancer2	AUROC	0.883395
Data_Pancreatic_HTAN_HT113P1-T2A3	344	1609	scCancer2	AUROC	0.94871
Data_Pancreatic_HTAN_HT181P1-T1A3	26	2665	scCancer2	AUROC	0.577674
Data_Pancreatic_HTAN_HT224P1-S1	730	2068	scCancer2	AUROC	0.922108
Data_Pancreatic_HTAN_HT231P1-S1H3	762	4517	scCancer2	AUROC	0.800519
Data_Pancreatic_HTAN_HT232P1-S1H1	682	4801	scCancer2	AUROC	0.954655
Data_Pancreatic_HTAN_HT242P1-S1H1	5309	2653	scCancer2	AUROC	0.877499
Data_Pancreatic_HTAN_HT259P1-S1H1	600	4800	scCancer2	AUROC	0.934069
Data_Pancreatic_HTAN_HT264P1-S1H2	2161	3685	scCancer2	AUROC	0.859884
Data_Pancreatic_HTAN_HT270P1-S1H2	1263	5616	scCancer2	AUROC	0.972896
Data_Pancreatic_HTAN_HT270P2-Th1Fc1	833	105	scCancer2	AUROC	0.911542
Data_Pancreatic_HTAN_HT288P1-S1H4	1924	7829	scCancer2	AUROC	0.849127
Data_Pancreatic_HTAN_HT306P1-S1H1	4059	2294	scCancer2	AUROC	0.818966
Data_Pancreatic_HTAN_HT341P1-S1H1	653	2685	scCancer2	AUROC	0.884144
Data_Pancreatic_HTAN_HT390P1-S1H1	7756	385	scCancer2	AUROC	0.6885
Data_Pancreatic_HTAN_HT412P1-S1H1	11	2878	scCancer2	AUROC	0.649283
Data_Pancreatic_HTAN_HT447P1-Th1K1A3	5288	374	scCancer2	AUROC	0.722387
Data_Pancreatic_HTAN_HT452P1-Th1K1	1907	371	scCancer2	AUROC	0.765851
Data_Pancreatic_HTAN_PM1380P1-T1Y2	203	865	scCancer2	AUROC	0.827324
Data_Pancreatic_HTAN_PM1467P1-T1Y2	1687	1040	scCancer2	AUROC	0.673402
Data_Pancreatic_HTAN_PM1532P1-T1Y2	197	1553	scCancer2	AUROC	0.822953
Data_Pancreatic_HTAN_PM185P1-T1N2	843	66	scCancer2	AUROC	0.886355
Data_Pancreatic_HTAN_PM439P1-T1N1	2087	462	scCancer2	AUROC	0.732931
Data_Pancreatic_HTAN_PM565P1-T1N1	7400	524	scCancer2	AUROC	0.701997
Data_Pancreatic_HTAN_PM581P1-T1N1	1781	570	scCancer2	AUROC	0.852527
Data_Pancreatic_Hwang2022_T1	609	2002	scCancer2	AUROC	0.793092
Data_Pancreatic_Hwang2022_T11	33	4707	scCancer2	AUROC	0.929808
Data_Pancreatic_Hwang2022_T12	1304	2784	scCancer2	AUROC	0.797126
Data_Pancreatic_Hwang2022_T14	342	7931	scCancer2	AUROC	0.946504
Data_Pancreatic_Hwang2022_T15	39	3784	scCancer2	AUROC	0.775594
Data_Pancreatic_Hwang2022_T16	24	7263	scCancer2	AUROC	0.698644
Data_Pancreatic_Hwang2022_T17	182	1045	scCancer2	AUROC	0.685893
Data_Pancreatic_Hwang2022_T18	65	2623	scCancer2	AUROC	0.886296
Data_Pancreatic_Hwang2022_T19	100	3421	scCancer2	AUROC	0.863631
Data_Pancreatic_Hwang2022_T20	175	5481	scCancer2	AUROC	0.731867
Data_Pancreatic_Hwang2022_T22	44	4873	scCancer2	AUROC	0.722558
Data_Pancreatic_Hwang2022_T23	155	6581	scCancer2	AUROC	0.67481
Data_Pancreatic_Hwang2022_T24	32	2721	scCancer2	AUROC	0.693656
Data_Pancreatic_Hwang2022_T25	446	2475	scCancer2	AUROC	0.631473
Data_Pancreatic_Hwang2022_T3	4865	637	scCancer2	AUROC	0.767258
Data_Pancreatic_Hwang2022_T4	46	5029	scCancer2	AUROC	0.8017
Data_Pancreatic_Hwang2022_T5	1426	4675	scCancer2	AUROC	0.822073
Data_Pancreatic_Hwang2022_T6	1501	5967	scCancer2	AUROC	0.76816
Data_Pancreatic_Hwang2022_T7	85	6748	scCancer2	AUROC	0.581875
Data_Pancreatic_Hwang2022_T8	35	1581	scCancer2	AUROC	0.296973
Data_Pancreatic_Hwang2022_U1	485	5722	scCancer2	AUROC	0.937536
Data_Pancreatic_Hwang2022_U10	1019	6013	scCancer2	AUROC	0.820006
Data_Pancreatic_Hwang2022_U11	4766	1469	scCancer2	AUROC	0.838122
Data_Pancreatic_Hwang2022_U12	3652	2785	scCancer2	AUROC	0.919414
Data_Pancreatic_Hwang2022_U13	2875	2340	scCancer2	AUROC	0.83836
Data_Pancreatic_Hwang2022_U14	3271	1332	scCancer2	AUROC	0.932395
Data_Pancreatic_Hwang2022_U15	4349	2661	scCancer2	AUROC	0.958334
Data_Pancreatic_Hwang2022_U16	3114	418	scCancer2	AUROC	0.67444
Data_Pancreatic_Hwang2022_U17	478	4530	scCancer2	AUROC	0.832575
Data_Pancreatic_Hwang2022_U18	3557	4123	scCancer2	AUROC	0.687198
Data_Pancreatic_Hwang2022_U2	7167	395	scCancer2	AUROC	0.814879
Data_Pancreatic_Hwang2022_U3	3808	2479	scCancer2	AUROC	0.787777
Data_Pancreatic_Hwang2022_U4	1963	738	scCancer2	AUROC	0.821508
Data_Pancreatic_Hwang2022_U5	1068	5582	scCancer2	AUROC	0.927953
Data_Pancreatic_Hwang2022_U6	3284	3782	scCancer2	AUROC	0.799435
Data_Pancreatic_Hwang2022_U7	1536	3072	scCancer2	AUROC	0.877998
Data_Pancreatic_Hwang2022_U8	817	5491	scCancer2	AUROC	0.932605
Data_Pancreatic_Hwang2022_U9	5790	3033	scCancer2	AUROC	0.891562
Data_Pancreatic_Lin2020_MET01	410	10	scCancer2	AUROC	0.999756
Data_Pancreatic_Lin2020_MET02	720	22	scCancer2	AUROC	0.999495
Data_Pancreatic_Lin2020_MET03	37	88	scCancer2	AUROC	0.978194
Data_Pancreatic_Lin2020_MET04	119	141	scCancer2	AUROC	0.997914
Data_Pancreatic_Lin2020_MET05	2767	118	scCancer2	AUROC	0.998907
Data_Pancreatic_Lin2020_MET06	2327	167	scCancer2	AUROC	0.995129
Data_Pancreatic_Lin2020_P01	337	70	scCancer2	AUROC	0.962526
Data_Pancreatic_Lin2020_P02	76	67	scCancer2	AUROC	0.979379
Data_Pancreatic_Lin2020_P03	696	134	scCancer2	AUROC	0.969635
Data_Pancreatic_Lin2020_P04	214	75	scCancer2	AUROC	0.969907
Data_Pancreatic_Lin2020_P05	157	724	scCancer2	AUROC	0.954631
Data_Pancreatic_Lin2020_P06	426	341	scCancer2	AUROC	0.972024
Data_Pancreatic_Lin2020_P07	191	885	scCancer2	AUROC	0.971781
Data_Pancreatic_Lin2020_P08	844	295	scCancer2	AUROC	0.968194
Data_Pancreatic_Lin2020_P09	336	562	scCancer2	AUROC	0.96553
Data_Pancreatic_Lin2020_P10	1336	234	scCancer2	AUROC	0.984665
Data_Pancreatic_Peng2019_T11	146	2987	scCancer2	AUROC	0.982869
Data_Pancreatic_Peng2019_T13	198	1854	scCancer2	AUROC	0.895378
Data_Pancreatic_Peng2019_T14	1686	312	scCancer2	AUROC	0.937608
Data_Pancreatic_Peng2019_T15	115	1817	scCancer2	AUROC	0.993884
Data_Pancreatic_Peng2019_T16	107	1526	scCancer2	AUROC	0.982013
Data_Pancreatic_Peng2019_T17	1439	645	scCancer2	AUROC	0.969891
Data_Pancreatic_Peng2019_T19	291	2634	scCancer2	AUROC	0.959443
Data_Pancreatic_Peng2019_T2	103	1752	scCancer2	AUROC	0.93205
Data_Pancreatic_Peng2019_T20	250	232	scCancer2	AUROC	0.897
Data_Pancreatic_Peng2019_T21	193	612	scCancer2	AUROC	0.968099
Data_Pancreatic_Peng2019_T22	998	1174	scCancer2	AUROC	0.981444
Data_Pancreatic_Peng2019_T3	282	945	scCancer2	AUROC	0.959706
Data_Pancreatic_Peng2019_T6	215	1652	scCancer2	AUROC	0.949257
Data_Pancreatic_Peng2019_T7	122	621	scCancer2	AUROC	0.963399
Data_Pancreatic_Peng2019_T8	432	259	scCancer2	AUROC	0.914334
Data_Pancreatic_Peng2019_T9	1368	986	scCancer2	AUROC	0.964206
Data_Pancreatic_Steele2020_PDAC_TISSUE_1	370	1263	scCancer2	AUROC	0.985755
Data_Pancreatic_Steele2020_PDAC_TISSUE_10	117	1347	scCancer2	AUROC	0.928426
Data_Pancreatic_Steele2020_PDAC_TISSUE_11B	448	1860	scCancer2	AUROC	0.973159
Data_Pancreatic_Steele2020_PDAC_TISSUE_13	2091	3017	scCancer2	AUROC	0.921876
Data_Pancreatic_Steele2020_PDAC_TISSUE_15	740	2353	scCancer2	AUROC	0.997735
Data_Pancreatic_Steele2020_PDAC_TISSUE_16	480	482	scCancer2	AUROC	0.63536
Data_Pancreatic_Steele2020_PDAC_TISSUE_2	953	838	scCancer2	AUROC	0.94756
Data_Pancreatic_Steele2020_PDAC_TISSUE_3	865	1699	scCancer2	AUROC	0.978168
Data_Pancreatic_Steele2020_PDAC_TISSUE_5	289	1578	scCancer2	AUROC	0.972225
Data_Pancreatic_Steele2020_PDAC_TISSUE_6	772	1571	scCancer2	AUROC	0.994861
Data_Pancreatic_Steele2020_PDAC_TISSUE_7	137	7812	scCancer2	AUROC	0.986741
Data_Pancreatic_Steele2020_PDAC_TISSUE_8	463	4170	scCancer2	AUROC	0.985327
Data_Pancreatic_Steele2020_PDAC_TISSUE_9	149	4232	scCancer2	AUROC	0.99178
Data_Prostate_Chen2021_S_1	1109	445	scCancer2	AUROC	0.85126
Data_Prostate_Chen2021_S_10	25	654	scCancer2	AUROC	0.765627
Data_Prostate_Chen2021_S_11	390	2434	scCancer2	AUROC	0.899051
Data_Prostate_Chen2021_S_12	4814	966	scCancer2	AUROC	0.566101
Data_Prostate_Chen2021_S_13	595	682	scCancer2	AUROC	0.956889
Data_Prostate_Chen2021_S_2	1052	4250	scCancer2	AUROC	0.681542
Data_Prostate_Chen2021_S_3	1876	3106	scCancer2	AUROC	0.962509
Data_Prostate_Chen2021_S_4	1486	2591	scCancer2	AUROC	0.827228
Data_Prostate_Chen2021_S_5	125	1214	scCancer2	AUROC	0.965852
Data_Prostate_Chen2021_S_6	245	1341	scCancer2	AUROC	0.723036
Data_Prostate_Chen2021_S_7	415	1119	scCancer2	AUROC	0.852239
Data_Prostate_Chen2021_S_8	1723	1309	scCancer2	AUROC	0.566427
Data_Prostate_Chen2021_S_9	436	2022	scCancer2	AUROC	0.910811
Data_Prostate_Dong2020_patient #1	2345	677	scCancer2	AUROC	0.722939
Data_Prostate_Dong2020_patient #2	915	35	scCancer2	AUROC	0.997627
Data_Prostate_Dong2020_patient #5	1673	7017	scCancer2	AUROC	0.972308
Data_Prostate_Dong2020_patient #6	4765	1838	scCancer2	AUROC	0.862475
Data_Prostate_Kfoury2021_normalized_BMET1-Tumor	42	1146	scCancer2	AUROC	0.982029
Data_Prostate_Kfoury2021_normalized_BMET10-Tumor	103	787	scCancer2	AUROC	0.994868
Data_Prostate_Kfoury2021_normalized_BMET11-Tumor	46	3334	scCancer2	AUROC	0.962716
Data_Prostate_Kfoury2021_normalized_BMET2-Tumor	70	833	scCancer2	AUROC	0.774653
Data_Prostate_Kfoury2021_normalized_BMET5-Tumor	136	891	scCancer2	AUROC	0.94579
Data_Skin_Biermann2022_scRNAseq_MBM01_sc	161	3354	scCancer2	AUROC	0.951061
Data_Skin_Biermann2022_scRNAseq_MBM02_sc	2665	3614	scCancer2	AUROC	0.956585
Data_Skin_Biermann2022_scRNAseq_MBM03_sc	4101	2306	scCancer2	AUROC	0.970618
Data_Skin_Biermann2022_scRNAseq_MBM04_sc	1441	3551	scCancer2	AUROC	0.943955
Data_Skin_Biermann2022_scRNAseq_MBM05_sc	1582	4317	scCancer2	AUROC	0.993352
Data_Skin_Biermann2022_snRNAseq_MBM05_sn	1471	890	scCancer2	AUROC	0.743634
Data_Skin_Biermann2022_snRNAseq_MBM06_sn	331	1425	scCancer2	AUROC	0.716956
Data_Skin_Biermann2022_snRNAseq_MBM08_sn	224	2572	scCancer2	AUROC	0.711061
Data_Skin_Biermann2022_snRNAseq_MBM09_sn	344	988	scCancer2	AUROC	0.735871
Data_Skin_Biermann2022_snRNAseq_MBM11_sn	977	1728	scCancer2	AUROC	0.723613
Data_Skin_Biermann2022_snRNAseq_MBM12_sn	2041	124	scCancer2	AUROC	0.814781
Data_Skin_Biermann2022_snRNAseq_MBM13_sn	948	43	scCancer2	AUROC	0.712491
Data_Skin_Biermann2022_snRNAseq_MBM14_sn	2481	462	scCancer2	AUROC	0.862317
Data_Skin_Biermann2022_snRNAseq_MBM15_sn	3276	481	scCancer2	AUROC	0.726525
Data_Skin_Biermann2022_snRNAseq_MBM16_sn	996	19	scCancer2	AUROC	0.75111
Data_Skin_Biermann2022_snRNAseq_MBM17_sn	5059	242	scCancer2	AUROC	0.601421
Data_Skin_Biermann2022_snRNAseq_MBM18_sn	2950	389	scCancer2	AUROC	0.66067
Data_Skin_Biermann2022_snRNAseq_MBM19_sn	842	249	scCancer2	AUROC	0.200598
Data_Skin_Biermann2022_snRNAseq_MBM20_sn	902	718	scCancer2	AUROC	0.707152
Data_Skin_Biermann2022_snRNAseq_MPM01_sn	5808	3154	scCancer2	AUROC	0.770785
Data_Skin_Biermann2022_snRNAseq_MPM02_sn	5127	880	scCancer2	AUROC	0.733708
Data_Skin_Biermann2022_snRNAseq_MPM04_sn	8132	210	scCancer2	AUROC	0.668613
Data_Skin_Biermann2022_snRNAseq_MPM05_sn	1711	1460	scCancer2	AUROC	0.646846
Data_Skin_Biermann2022_snRNAseq_MPM06_sn	5283	842	scCancer2	AUROC	0.685461
Data_Skin_Biermann2022_snRNAseq_MPM07_sn	2213	3898	scCancer2	AUROC	0.521207
Data_Skin_Biermann2022_snRNAseq_MPM08_sn	10043	650	scCancer2	AUROC	0.703848
Data_Skin_Biermann2022_snRNAseq_MPM09_sn	3378	1076	scCancer2	AUROC	0.790633
Data_Skin_Biermann2022_snRNAseq_MPM10_sn	6686	824	scCancer2	AUROC	0.551653
Data_Skin_Biermann2022_snRNAseq_MPM11_sn	7723	1066	scCancer2	AUROC	0.646275
Data_Skin_Gonzalez2022_normalized_Melan_1	96	1903	scCancer2	AUROC	0.920055
Data_Skin_Gonzalez2022_normalized_Melan_2	7209	138	scCancer2	AUROC	0.94343
Data_Skin_Gonzalez2022_normalized_Melan_3	1595	1679	scCancer2	AUROC	0.945634
Data_Skin_HTAN_ML080M1-Ty1	21	433	scCancer2	AUROC	0.813483
Data_Skin_HTAN_ML1199M1-Ty1	730	59	scCancer2	AUROC	0.613049
Data_Skin_HTAN_ML1199M1-Ty2	18	1502	scCancer2	AUROC	0.635264
Data_Skin_HTAN_ML1232M1-Ty1	6219	158	scCancer2	AUROC	0.798685
Data_Skin_HTAN_ML1239M1-Tf1	1305	1677	scCancer2	AUROC	0.550396
Data_Skin_HTAN_ML1254M1-Ty1	7220	206	scCancer2	AUROC	0.812518
Data_Skin_HTAN_ML1294M1-Ty1	256	1149	scCancer2	AUROC	0.728052
Data_Skin_HTAN_ML1329M1-S1	341	352	scCancer2	AUROC	0.499575
Data_Skin_HTAN_ML1332M1-Ty1	536	1888	scCancer2	AUROC	0.79445
Data_Skin_HTAN_ML139M1-Tf1	3068	2396	scCancer2	AUROC	0.443948
Data_Skin_HTAN_ML1511M1-S1	415	318	scCancer2	AUROC	0.570107
Data_Skin_HTAN_ML1525M1-Ty1	1411	3141	scCancer2	AUROC	0.732009
Data_Skin_HTAN_ML1526M1-Ta1	435	3202	scCancer2	AUROC	0.653855
Data_Skin_HTAN_ML1646M1-S1	6092	176	scCancer2	AUROC	0.614959
Data_Skin_HTAN_ML1704M1-Ty1	1532	370	scCancer2	AUROC	0.802146
Data_Skin_HTAN_ML1984M1-Ty1	415	1115	scCancer2	AUROC	0.743143
Data_Skin_HTAN_ML225M1-Ty1	1514	143	scCancer2	AUROC	0.685911
Data_Skin_HTAN_ML499M1-S1	996	561	scCancer2	AUROC	0.542553
Data_Skin_Wu2021_SCC180161	8802	1422	scCancer2	AUROC	0.947279
Data_Brain_Abdelfattah2022_GBM_ndGBM-01-A	3235	113	ikarus	AUROC	0.935255
Data_Brain_Abdelfattah2022_GBM_ndGBM-01-C	7353	150	ikarus	AUROC	0.989753
Data_Brain_Abdelfattah2022_GBM_ndGBM-01-D	4549	510	ikarus	AUROC	0.978594
Data_Brain_Abdelfattah2022_GBM_ndGBM-01-F	518	3932	ikarus	AUROC	0.90227
Data_Brain_Abdelfattah2022_GBM_ndGBM-02-1	2553	1643	ikarus	AUROC	0.760514
Data_Brain_Abdelfattah2022_GBM_ndGBM-02-2	582	3448	ikarus	AUROC	0.362044
Data_Brain_Abdelfattah2022_GBM_ndGBM-02-4	1483	1643	ikarus	AUROC	0.222102
Data_Brain_Abdelfattah2022_GBM_ndGBM-02-5	1518	1664	ikarus	AUROC	0.968253
Data_Brain_Abdelfattah2022_GBM_ndGBM-03-1	2219	1322	ikarus	AUROC	0.313321
Data_Brain_Abdelfattah2022_GBM_ndGBM-03-2	170	2217	ikarus	AUROC	0.998928
Data_Brain_Abdelfattah2022_GBM_ndGBM-03-3	1468	1631	ikarus	AUROC	0.150049
Data_Brain_Abdelfattah2022_GBM_ndGBM-04	4880	2531	ikarus	AUROC	0.87853
Data_Brain_Abdelfattah2022_GBM_ndGBM-05	3406	3321	ikarus	AUROC	0.386474
Data_Brain_Abdelfattah2022_GBM_ndGBM-06	2788	379	ikarus	AUROC	0.396045
Data_Brain_Abdelfattah2022_GBM_ndGBM-07	783	8153	ikarus	AUROC	0.331491
Data_Brain_Abdelfattah2022_GBM_ndGBM-08	1430	4067	ikarus	AUROC	0.14368
Data_Brain_Abdelfattah2022_GBM_ndGBM-09	1062	3877	ikarus	AUROC	0.301617
Data_Brain_Abdelfattah2022_GBM_ndGBM-11-C	20	2290	ikarus	AUROC	0.996397
Data_Brain_Abdelfattah2022_GBM_rGBM-01-A	132	3207	ikarus	AUROC	0.996036
Data_Brain_Abdelfattah2022_GBM_rGBM-01-B	437	8148	ikarus	AUROC	0.897883
Data_Brain_Abdelfattah2022_GBM_rGBM-01-C	28	4505	ikarus	AUROC	0.896163
Data_Brain_Abdelfattah2022_GBM_rGBM-01-D	486	4209	ikarus	AUROC	0.911694
Data_Brain_Abdelfattah2022_GBM_rGBM-02-3	1279	7812	ikarus	AUROC	0.78784
Data_Brain_Abdelfattah2022_GBM_rGBM-02-5	31	9891	ikarus	AUROC	0.593873
Data_Brain_Abdelfattah2022_GBM_rGBM-03-1	2990	639	ikarus	AUROC	0.78829
Data_Brain_Abdelfattah2022_GBM_rGBM-03-2	861	739	ikarus	AUROC	0.25696
Data_Brain_Abdelfattah2022_GBM_rGBM-03-3	2048	1947	ikarus	AUROC	0.947185
Data_Brain_Abdelfattah2022_GBM_rGBM-04-1	4270	1895	ikarus	AUROC	0.959477
Data_Brain_Abdelfattah2022_GBM_rGBM-04-2	4646	1486	ikarus	AUROC	0.966085
Data_Brain_Abdelfattah2022_GBM_rGBM-04-3	4963	2437	ikarus	AUROC	0.95534
Data_Brain_Abdelfattah2022_GBM_rGBM-04-4	3669	2703	ikarus	AUROC	0.968371
Data_Brain_Abdelfattah2022_GBM_rGBM-05-1	2223	2473	ikarus	AUROC	0.616737
Data_Brain_Abdelfattah2022_GBM_rGBM-05-2	1994	1009	ikarus	AUROC	0.896972
Data_Brain_Abdelfattah2022_GBM_rGBM-05-3	584	1253	ikarus	AUROC	0.252956
Data_Brain_Neftel2019_10x_102	1242	580	ikarus	AUROC	0.999968
Data_Brain_Neftel2019_10x_105	3439	688	ikarus	AUROC	0.971355
Data_Brain_Neftel2019_10x_105A	647	739	ikarus	AUROC	0.998337
Data_Brain_Neftel2019_10x_114	97	376	ikarus	AUROC	0.592564
Data_Brain_Neftel2019_10x_115	662	621	ikarus	AUROC	1
Data_Brain_Neftel2019_10x_118	264	275	ikarus	AUROC	0.365193
Data_Brain_Neftel2019_10x_124	1334	1081	ikarus	AUROC	0.999998
Data_Brain_Neftel2019_10x_125	1138	475	ikarus	AUROC	0.411525
Data_Brain_Neftel2019_10x_126	167	62	ikarus	AUROC	0.987927
Data_Brain_Neftel2019_10x_143	2182	132	ikarus	AUROC	1
Data_Brain_Wang2019_SF10022	2492	396	ikarus	AUROC	0.190724
Data_Brain_Wang2019_SF10127	938	37	ikarus	AUROC	0.0849997
Data_Brain_Wang2019_SF12090	38	69	ikarus	AUROC	0.311213
Data_Brain_Wang2019_SF12264	1293	1031	ikarus	AUROC	0.990307
Data_Brain_Wang2019_SF4297	2732	1169	ikarus	AUROC	0.986706
Data_Brain_Wang2019_SF6996	1112	1557	ikarus	AUROC	0.897503
Data_Brain_Wang2019_SF9259R	143	1279	ikarus	AUROC	0.260338
Data_Brain_Wang2019_SF9259S	85	764	ikarus	AUROC	0.752572
Data_Breast_Bassez2021_TNBC_BIOKEY_1 On	991	3103	ikarus	AUROC	0.919168
Data_Breast_Bassez2021_TNBC_BIOKEY_1 Pre	857	4838	ikarus	AUROC	0.981852
Data_Breast_Bassez2021_TNBC_BIOKEY_10 On	556	5597	ikarus	AUROC	0.904679
Data_Breast_Bassez2021_TNBC_BIOKEY_10 Pre	2583	2060	ikarus	AUROC	0.811071
Data_Breast_Bassez2021_TNBC_BIOKEY_11 On	259	2825	ikarus	AUROC	0.986699
Data_Breast_Bassez2021_TNBC_BIOKEY_11 Pre	567	1005	ikarus	AUROC	0.99175
Data_Breast_Bassez2021_TNBC_BIOKEY_14 On	332	730	ikarus	AUROC	0.96263
Data_Breast_Bassez2021_TNBC_BIOKEY_14 Pre	334	2851	ikarus	AUROC	0.922893
Data_Breast_Bassez2021_TNBC_BIOKEY_15 On	536	4109	ikarus	AUROC	0.974059
Data_Breast_Bassez2021_TNBC_BIOKEY_15 Pre	1200	2548	ikarus	AUROC	0.978379
Data_Breast_Bassez2021_TNBC_BIOKEY_16 On	1380	4340	ikarus	AUROC	0.717192
Data_Breast_Bassez2021_TNBC_BIOKEY_16 Pre	457	3768	ikarus	AUROC	0.984113
Data_Breast_Bassez2021_TNBC_BIOKEY_19 On	774	2520	ikarus	AUROC	0.956502
Data_Breast_Bassez2021_TNBC_BIOKEY_19 Pre	643	3473	ikarus	AUROC	0.905239
Data_Breast_Bassez2021_TNBC_BIOKEY_2 On	474	3092	ikarus	AUROC	0.969907
Data_Breast_Bassez2021_TNBC_BIOKEY_2 Pre	576	2005	ikarus	AUROC	0.921979
Data_Breast_Bassez2021_TNBC_BIOKEY_25 On	36	445	ikarus	AUROC	0.831586
Data_Breast_Bassez2021_TNBC_BIOKEY_25 Pre	65	231	ikarus	AUROC	0.400866
Data_Breast_Bassez2021_TNBC_BIOKEY_26 On	5401	278	ikarus	AUROC	0.31043
Data_Breast_Bassez2021_TNBC_BIOKEY_26 Pre	1467	413	ikarus	AUROC	0.998241
Data_Breast_Bassez2021_TNBC_BIOKEY_31 On	1065	2597	ikarus	AUROC	0.973458
Data_Breast_Bassez2021_TNBC_BIOKEY_31 Pre	2247	879	ikarus	AUROC	0.996058
Data_Breast_Bassez2021_TNBC_BIOKEY_33 On	70	3459	ikarus	AUROC	0.99345
Data_Breast_Bassez2021_TNBC_BIOKEY_33 Pre	124	2588	ikarus	AUROC	0.868677
Data_Breast_Bassez2021_TNBC_BIOKEY_35 On	668	3547	ikarus	AUROC	0.988259
Data_Breast_Bassez2021_TNBC_BIOKEY_35 Pre	4109	3681	ikarus	AUROC	0.750338
Data_Breast_Bassez2021_TNBC_BIOKEY_36 On	72	6235	ikarus	AUROC	0.544536
Data_Breast_Bassez2021_TNBC_BIOKEY_36 Pre	20	898	ikarus	AUROC	0.37706
Data_Breast_Bassez2021_TNBC_BIOKEY_39 On	214	1669	ikarus	AUROC	0.997248
Data_Breast_Bassez2021_TNBC_BIOKEY_39 Pre	39	404	ikarus	AUROC	0.748858
Data_Breast_Bassez2021_TNBC_BIOKEY_41 On	1239	777	ikarus	AUROC	0.9951
Data_Breast_Bassez2021_TNBC_BIOKEY_41 Pre	1925	1616	ikarus	AUROC	0.991394
Data_Breast_Bassez2021_TNBC_BIOKEY_8 On	251	921	ikarus	AUROC	0.991322
Data_Breast_Bassez2021_TNBC_BIOKEY_8 Pre	25	340	ikarus	AUROC	0.688353
Data_Breast_Bassez2021_TNBC_BIOKEY_9 On	254	675	ikarus	AUROC	0.95636
Data_Breast_Bassez2021_TNBC_BIOKEY_9 Pre	2059	1088	ikarus	AUROC	0.859333
Data_Breast_Bassez2021_nonTNBC_BIOKEY_12 On	295	3906	ikarus	AUROC	0.986012
Data_Breast_Bassez2021_nonTNBC_BIOKEY_12 Pre	1425	4452	ikarus	AUROC	0.97513
Data_Breast_Bassez2021_nonTNBC_BIOKEY_13 On	65	807	ikarus	AUROC	0.937909
Data_Breast_Bassez2021_nonTNBC_BIOKEY_13 Pre	68	3301	ikarus	AUROC	0.350295
Data_Breast_Bassez2021_nonTNBC_BIOKEY_17 On	1343	2170	ikarus	AUROC	0.954593
Data_Breast_Bassez2021_nonTNBC_BIOKEY_17 Pre	1915	963	ikarus	AUROC	0.88684
Data_Breast_Bassez2021_nonTNBC_BIOKEY_18 On	330	3565	ikarus	AUROC	0.886768
Data_Breast_Bassez2021_nonTNBC_BIOKEY_18 Pre	212	1115	ikarus	AUROC	0.564303
Data_Breast_Bassez2021_nonTNBC_BIOKEY_20 On	386	2351	ikarus	AUROC	0.97183
Data_Breast_Bassez2021_nonTNBC_BIOKEY_20 Pre	194	375	ikarus	AUROC	0.998832
Data_Breast_Bassez2021_nonTNBC_BIOKEY_21 On	3580	458	ikarus	AUROC	0.983653
Data_Breast_Bassez2021_nonTNBC_BIOKEY_21 Pre	1318	853	ikarus	AUROC	0.98713
Data_Breast_Bassez2021_nonTNBC_BIOKEY_22 On	286	1955	ikarus	AUROC	0.931923
Data_Breast_Bassez2021_nonTNBC_BIOKEY_22 Pre	270	414	ikarus	AUROC	0.949723
Data_Breast_Bassez2021_nonTNBC_BIOKEY_23 On	1964	2733	ikarus	AUROC	0.97738
Data_Breast_Bassez2021_nonTNBC_BIOKEY_23 Pre	32	149	ikarus	AUROC	0.677643
Data_Breast_Bassez2021_nonTNBC_BIOKEY_24 On	1085	1396	ikarus	AUROC	0.996996
Data_Breast_Bassez2021_nonTNBC_BIOKEY_24 Pre	887	1055	ikarus	AUROC	0.993115
Data_Breast_Bassez2021_nonTNBC_BIOKEY_27 On	192	1609	ikarus	AUROC	0.967902
Data_Breast_Bassez2021_nonTNBC_BIOKEY_27 Pre	408	2301	ikarus	AUROC	0.949281
Data_Breast_Bassez2021_nonTNBC_BIOKEY_28 On	525	2165	ikarus	AUROC	0.475219
Data_Breast_Bassez2021_nonTNBC_BIOKEY_28 Pre	271	1334	ikarus	AUROC	0.95588
Data_Breast_Bassez2021_nonTNBC_BIOKEY_29 On	67	326	ikarus	AUROC	0.996841
Data_Breast_Bassez2021_nonTNBC_BIOKEY_29 Pre	348	634	ikarus	AUROC	0.80172
Data_Breast_Bassez2021_nonTNBC_BIOKEY_3 On	540	1990	ikarus	AUROC	0.971765
Data_Breast_Bassez2021_nonTNBC_BIOKEY_3 Pre	437	3166	ikarus	AUROC	0.944653
Data_Breast_Bassez2021_nonTNBC_BIOKEY_30 On	2383	677	ikarus	AUROC	0.996025
Data_Breast_Bassez2021_nonTNBC_BIOKEY_30 Pre	3267	494	ikarus	AUROC	0.991786
Data_Breast_Bassez2021_nonTNBC_BIOKEY_32 On	174	776	ikarus	AUROC	0.558567
Data_Breast_Bassez2021_nonTNBC_BIOKEY_37 On	607	1514	ikarus	AUROC	0.991202
Data_Breast_Bassez2021_nonTNBC_BIOKEY_37 Pre	301	1540	ikarus	AUROC	0.995094
Data_Breast_Bassez2021_nonTNBC_BIOKEY_38 On	172	2527	ikarus	AUROC	0.732356
Data_Breast_Bassez2021_nonTNBC_BIOKEY_38 Pre	116	478	ikarus	AUROC	0.840175
Data_Breast_Bassez2021_nonTNBC_BIOKEY_4 On	458	2465	ikarus	AUROC	0.99017
Data_Breast_Bassez2021_nonTNBC_BIOKEY_4 Pre	847	4491	ikarus	AUROC	0.972483
Data_Breast_Bassez2021_nonTNBC_BIOKEY_40 On	10	1800	ikarus	AUROC	0.628667
Data_Breast_Bassez2021_nonTNBC_BIOKEY_40 Pre	213	689	ikarus	AUROC	0.993022
Data_Breast_Bassez2021_nonTNBC_BIOKEY_42 On	298	1499	ikarus	AUROC	0.960314
Data_Breast_Bassez2021_nonTNBC_BIOKEY_42 Pre	79	755	ikarus	AUROC	0.975119
Data_Breast_Bassez2021_nonTNBC_BIOKEY_5 On	14	879	ikarus	AUROC	0.802617
Data_Breast_Bassez2021_nonTNBC_BIOKEY_5 Pre	209	2912	ikarus	AUROC	0.947671
Data_Breast_Bassez2021_nonTNBC_BIOKEY_6 On	424	2039	ikarus	AUROC	0.980293
Data_Breast_Bassez2021_nonTNBC_BIOKEY_6 Pre	2912	2435	ikarus	AUROC	0.926767
Data_Breast_Bassez2021_nonTNBC_BIOKEY_7 On	525	1594	ikarus	AUROC	0.971933
Data_Breast_Bassez2021_nonTNBC_BIOKEY_7 Pre	561	250	ikarus	AUROC	0.990674
Data_Breast_Gao2021_Breast_TNBC1	796	301	ikarus	AUROC	0.523022
Data_Breast_Gao2021_Breast_TNBC2	618	416	ikarus	AUROC	0.998681
Data_Breast_Gao2021_Breast_TNBC3	195	337	ikarus	AUROC	0.847942
Data_Breast_Gao2021_Breast_and_thyroid_TNBC4	1249	1807	ikarus	AUROC	0.756472
Data_Breast_Gao2021_Breast_and_thyroid_TNBC5	2647	578	ikarus	AUROC	0.99295
Data_Breast_Gonzalez2022_TNBC_normalized_Breast_2	4929	2710	ikarus	AUROC	0.989013
Data_Breast_Gonzalez2022_nonTNBC_normalized_Breast_1	372	5825	ikarus	AUROC	0.843631
Data_Breast_Gonzalez2022_nonTNBC_normalized_Breast_3	9218	148	ikarus	AUROC	0.986955
Data_Breast_Pal2021_TNBC_Triple_negative_0126	1185	2481	ikarus	AUROC	0.929332
Data_Breast_Pal2021_TNBC_Triple_negative_0135	13252	2618	ikarus	AUROC	0.860578
Data_Breast_Pal2021_TNBC_Triple_negative_BRCA1_0131	4553	1903	ikarus	AUROC	0.508016
Data_Breast_Pal2021_TNBC_Triple_negative_BRCA1_0554	563	9030	ikarus	AUROC	0.873484
Data_Breast_Pal2021_TNBC_Triple_negative_BRCA1_4031	5032	549	ikarus	AUROC	0.57264
Data_Breast_Pal2021_nonTNBC_ER_positive_0029_7C	2006	1389	ikarus	AUROC	0.861358
Data_Breast_Pal2021_nonTNBC_ER_positive_0029_9C	6064	1948	ikarus	AUROC	0.822445
Data_Breast_Pal2021_nonTNBC_ER_positive_0043	2040	3532	ikarus	AUROC	0.839547
Data_Breast_Pal2021_nonTNBC_ER_positive_0173	2190	7682	ikarus	AUROC	0.363746
Data_Breast_Pal2021_nonTNBC_ER_positive_0360	1579	5097	ikarus	AUROC	0.919759
Data_Breast_Pal2021_nonTNBC_ER_positive_LN_0167	237	8185	ikarus	AUROC	0.935838
Data_Breast_Pal2021_nonTNBC_HER2_0161	2776	3785	ikarus	AUROC	0.677007
Data_Breast_Pal2021_nonTNBC_HER2_0176	3169	15858	ikarus	AUROC	0.945035
Data_Breast_Pal2021_nonTNBC_HER2_0337	3583	8705	ikarus	AUROC	0.987932
Data_Breast_Pal2021_nonTNBC_PR_positive_0319	451	2955	ikarus	AUROC	0.950071
Data_Breast_Qian2020_TNBC_42	105	1700	ikarus	AUROC	0.985524
Data_Breast_Qian2020_TNBC_43	244	2171	ikarus	AUROC	0.9973
Data_Breast_Qian2020_TNBC_47	518	316	ikarus	AUROC	0.994593
Data_Breast_Qian2020_TNBC_51	411	2218	ikarus	AUROC	0.99704
Data_Breast_Qian2020_nonTNBC_49	206	2243	ikarus	AUROC	0.848597
Data_Breast_Qian2020_nonTNBC_53	223	2465	ikarus	AUROC	0.998349
Data_Breast_Qian2020_nonTNBC_54	3111	606	ikarus	AUROC	0.881401
Data_Breast_Wu2020_P1	59	1960	ikarus	AUROC	0.855569
Data_Breast_Wu2020_P2	956	7421	ikarus	AUROC	0.98174
Data_Breast_Wu2020_P3	1297	2955	ikarus	AUROC	0.98347
Data_Breast_Wu2020_P4	277	5018	ikarus	AUROC	0.395062
Data_Breast_Wu2020_P5	2120	2208	ikarus	AUROC	0.991747
Data_Breast_Wu2021_TNBC_CID3963	222	3305	ikarus	AUROC	0.998871
Data_Breast_Wu2021_TNBC_CID4465	124	1440	ikarus	AUROC	0.958406
Data_Breast_Wu2021_TNBC_CID4495	1184	6801	ikarus	AUROC	0.996183
Data_Breast_Wu2021_TNBC_CID44971	894	7092	ikarus	AUROC	0.987918
Data_Breast_Wu2021_TNBC_CID44991	4018	3005	ikarus	AUROC	0.996153
Data_Breast_Wu2021_TNBC_CID4513	1058	4561	ikarus	AUROC	0.372077
Data_Breast_Wu2021_TNBC_CID4515	2169	1980	ikarus	AUROC	0.998008
Data_Breast_Wu2021_TNBC_CID4523	1167	587	ikarus	AUROC	0.999006
Data_Breast_Wu2021_nonTNBC_CID3921	441	2583	ikarus	AUROC	0.998876
Data_Breast_Wu2021_nonTNBC_CID3941	196	435	ikarus	AUROC	0.999977
Data_Breast_Wu2021_nonTNBC_CID3948	261	2066	ikarus	AUROC	0.997589
Data_Breast_Wu2021_nonTNBC_CID4066	521	4788	ikarus	AUROC	0.940442
Data_Breast_Wu2021_nonTNBC_CID4067	2352	1412	ikarus	AUROC	0.999272
Data_Breast_Wu2021_nonTNBC_CID4290A	4053	1736	ikarus	AUROC	0.996351
Data_Breast_Wu2021_nonTNBC_CID4461	207	424	ikarus	AUROC	0.999692
Data_Breast_Wu2021_nonTNBC_CID4463	659	479	ikarus	AUROC	0.989118
Data_Breast_Wu2021_nonTNBC_CID4471	212	8397	ikarus	AUROC	0.852224
Data_Breast_Wu2021_nonTNBC_CID45171	813	1634	ikarus	AUROC	0.999883
Data_Breast_Wu2021_nonTNBC_CID4530N	1715	2694	ikarus	AUROC	0.884578
Data_Breast_Wu2021_nonTNBC_CID4535	2223	1738	ikarus	AUROC	0.98653
Data_Colorectal_HTAN_CM1563C1-S1Y1	1925	1950	ikarus	AUROC	0.511003
Data_Colorectal_HTAN_CM1563C1-T1Y1	69	6534	ikarus	AUROC	0.768471
Data_Colorectal_HTAN_CM268C1-S1	46	2697	ikarus	AUROC	0.605391
Data_Colorectal_HTAN_CM268C1-T1	755	771	ikarus	AUROC	0.822235
Data_Colorectal_HTAN_CM354C1-T1Y2	16	3933	ikarus	AUROC	0.672308
Data_Colorectal_HTAN_CM354C2-T1Y2	2768	4601	ikarus	AUROC	0.95687
Data_Colorectal_HTAN_CM478C1-T1Y2	5491	636	ikarus	AUROC	0.512021
Data_Colorectal_HTAN_CM478C2-T1Y2	5413	1277	ikarus	AUROC	0.922315
Data_Colorectal_HTAN_CM556C1-T1Y2	3810	10115	ikarus	AUROC	0.97183
Data_Colorectal_HTAN_CM618C1-T1Y2	6070	7333	ikarus	AUROC	0.906044
Data_Colorectal_HTAN_CM618C2-S1Y2	8619	1631	ikarus	AUROC	0.232432
Data_Colorectal_HTAN_CM663C1-T1Y1	1078	1193	ikarus	AUROC	0.132386
Data_Colorectal_HTAN_HT230C1-Th1	19421	855	ikarus	AUROC	0.608582
Data_Colorectal_HTAN_HT250C1-Th1K1	1425	3608	ikarus	AUROC	0.486889
Data_Colorectal_HTAN_HT253C1-Th1K1	6917	2326	ikarus	AUROC	0.941366
Data_Colorectal_HTAN_HT260C1-Th1K1	3242	158	ikarus	AUROC	0.958769
Data_Colorectal_HTAN_HT307C1-Th1K1	14	4993	ikarus	AUROC	0.718277
Data_Colorectal_Lee2020_SMC01	931	811	ikarus	AUROC	0.971125
Data_Colorectal_Lee2020_SMC02	304	638	ikarus	AUROC	0.618215
Data_Colorectal_Lee2020_SMC04	256	935	ikarus	AUROC	0.444544
Data_Colorectal_Lee2020_SMC07	396	1244	ikarus	AUROC	0.994227
Data_Colorectal_Lee2020_SMC08	219	1171	ikarus	AUROC	0.99518
Data_Colorectal_Lee2020_SMC09	1769	503	ikarus	AUROC	0.974427
Data_Colorectal_Lee2020_SMC11	277	617	ikarus	AUROC	0.984995
Data_Colorectal_Lee2020_SMC14	105	1093	ikarus	AUROC	0.994127
Data_Colorectal_Lee2020_SMC15	249	990	ikarus	AUROC	0.878455
Data_Colorectal_Lee2020_SMC16	2556	142	ikarus	AUROC	0.594803
Data_Colorectal_Lee2020_SMC18	1343	166	ikarus	AUROC	0.878302
Data_Colorectal_Lee2020_SMC20	470	785	ikarus	AUROC	0.99555
Data_Colorectal_Lee2020_SMC21	1654	430	ikarus	AUROC	0.968044
Data_Colorectal_Lee2020_SMC23	238	692	ikarus	AUROC	0.990577
Data_Colorectal_Lee2020_SMC25	308	365	ikarus	AUROC	0.908539
Data_Colorectal_Pelka2021_C103_T	4601	1495	ikarus	AUROC	0.996175
Data_Colorectal_Pelka2021_C104_T	1717	1169	ikarus	AUROC	0.936842
Data_Colorectal_Pelka2021_C105_T	1407	1874	ikarus	AUROC	0.998703
Data_Colorectal_Pelka2021_C106_T	1116	810	ikarus	AUROC	0.995847
Data_Colorectal_Pelka2021_C107_T	2189	3212	ikarus	AUROC	0.979978
Data_Colorectal_Pelka2021_C109_T	1517	635	ikarus	AUROC	0.99709
Data_Colorectal_Pelka2021_C110_T	791	1736	ikarus	AUROC	0.367683
Data_Colorectal_Pelka2021_C111_T	650	1419	ikarus	AUROC	0.76921
Data_Colorectal_Pelka2021_C112_T	1764	2359	ikarus	AUROC	0.998023
Data_Colorectal_Pelka2021_C113_T	2765	1717	ikarus	AUROC	0.932429
Data_Colorectal_Pelka2021_C114_T	1484	1392	ikarus	AUROC	0.452035
Data_Colorectal_Pelka2021_C115_T	561	539	ikarus	AUROC	0.970775
Data_Colorectal_Pelka2021_C116_T	869	2457	ikarus	AUROC	0.986869
Data_Colorectal_Pelka2021_C118_T	1200	2011	ikarus	AUROC	0.998876
Data_Colorectal_Pelka2021_C119_T	1030	457	ikarus	AUROC	0.996784
Data_Colorectal_Pelka2021_C122_T	1951	1345	ikarus	AUROC	0.889367
Data_Colorectal_Pelka2021_C123_T	4051	5183	ikarus	AUROC	0.693974
Data_Colorectal_Pelka2021_C124_T	805	6023	ikarus	AUROC	0.929856
Data_Colorectal_Pelka2021_C125_T	2038	4134	ikarus	AUROC	0.959927
Data_Colorectal_Pelka2021_C126_T	935	1722	ikarus	AUROC	0.98952
Data_Colorectal_Pelka2021_C129_T	2780	4596	ikarus	AUROC	0.550168
Data_Colorectal_Pelka2021_C130_TA	1241	1355	ikarus	AUROC	0.987808
Data_Colorectal_Pelka2021_C130_TB	1969	2256	ikarus	AUROC	0.999919
Data_Colorectal_Pelka2021_C132_T	1365	4244	ikarus	AUROC	0.999031
Data_Colorectal_Pelka2021_C133_T	1000	2067	ikarus	AUROC	0.728793
Data_Colorectal_Pelka2021_C134_T	1232	1331	ikarus	AUROC	0.99969
Data_Colorectal_Pelka2021_C135_T	1062	3615	ikarus	AUROC	0.999179
Data_Colorectal_Pelka2021_C136_T	1431	1866	ikarus	AUROC	0.999733
Data_Colorectal_Pelka2021_C137_T	731	1952	ikarus	AUROC	0.933793
Data_Colorectal_Pelka2021_C138_T	461	1329	ikarus	AUROC	0.997348
Data_Colorectal_Pelka2021_C139_T	2956	3455	ikarus	AUROC	0.882254
Data_Colorectal_Pelka2021_C140_T	2387	2115	ikarus	AUROC	0.999063
Data_Colorectal_Pelka2021_C142_T	1260	1842	ikarus	AUROC	0.963351
Data_Colorectal_Pelka2021_C143_T	1252	2140	ikarus	AUROC	0.991456
Data_Colorectal_Pelka2021_C144_T	859	3040	ikarus	AUROC	0.984291
Data_Colorectal_Pelka2021_C145_T	2142	949	ikarus	AUROC	0.997192
Data_Colorectal_Pelka2021_C146_T	1876	2855	ikarus	AUROC	0.993981
Data_Colorectal_Pelka2021_C147_T	2092	1709	ikarus	AUROC	0.997638
Data_Colorectal_Pelka2021_C149_T	1087	2928	ikarus	AUROC	0.980986
Data_Colorectal_Pelka2021_C150_T	1772	646	ikarus	AUROC	0.997057
Data_Colorectal_Pelka2021_C151_T	329	92	ikarus	AUROC	1
Data_Colorectal_Pelka2021_C152_T	918	915	ikarus	AUROC	0.970679
Data_Colorectal_Pelka2021_C153_T	2607	2253	ikarus	AUROC	0.997337
Data_Colorectal_Pelka2021_C154_T	1882	1167	ikarus	AUROC	0.982192
Data_Colorectal_Pelka2021_C155_T	1375	2710	ikarus	AUROC	0.958225
Data_Colorectal_Pelka2021_C156_T	570	3405	ikarus	AUROC	0.986678
Data_Colorectal_Pelka2021_C157_T	1994	2763	ikarus	AUROC	0.987754
Data_Colorectal_Pelka2021_C158_T	814	1538	ikarus	AUROC	0.996319
Data_Colorectal_Pelka2021_C159_T	984	1453	ikarus	AUROC	0.940717
Data_Colorectal_Pelka2021_C160_T	2235	1591	ikarus	AUROC	0.497861
Data_Colorectal_Pelka2021_C161_T	2364	1391	ikarus	AUROC	0.995437
Data_Colorectal_Pelka2021_C162_T	7491	8370	ikarus	AUROC	0.689815
Data_Colorectal_Pelka2021_C163_T	2027	2690	ikarus	AUROC	0.94446
Data_Colorectal_Pelka2021_C164_T	1554	2206	ikarus	AUROC	0.993178
Data_Colorectal_Pelka2021_C165_T	1100	1877	ikarus	AUROC	0.126473
Data_Colorectal_Pelka2021_C166_T	4729	798	ikarus	AUROC	0.99814
Data_Colorectal_Pelka2021_C167_T	286	1157	ikarus	AUROC	0.999489
Data_Colorectal_Pelka2021_C168_T	766	1786	ikarus	AUROC	0.910264
Data_Colorectal_Pelka2021_C169_T	635	1610	ikarus	AUROC	0.91444
Data_Colorectal_Pelka2021_C170_T	3723	6331	ikarus	AUROC	0.999729
Data_Colorectal_Pelka2021_C171_TA	2199	8510	ikarus	AUROC	0.412084
Data_Colorectal_Pelka2021_C171_TB	2654	2836	ikarus	AUROC	0.997681
Data_Colorectal_Pelka2021_C172_T	370	1172	ikarus	AUROC	0.997503
Data_Colorectal_Pelka2021_C173_T	997	1652	ikarus	AUROC	0.999118
Data_Colorectal_Qian2020_normalized_Sample31_Tumor	1936	2436	ikarus	AUROC	0.802844
Data_Colorectal_Qian2020_normalized_Sample32_Tumor	665	6129	ikarus	AUROC	0.975715
Data_Colorectal_Qian2020_normalized_Sample33_Tumor	1755	2503	ikarus	AUROC	0.884218
Data_Colorectal_Qian2020_normalized_Sample35_Tumor	507	3838	ikarus	AUROC	0.981414
Data_Colorectal_Qian2020_normalized_Sample36_Tumor	51	880	ikarus	AUROC	0.450869
Data_Colorectal_Qian2020_normalized_Sample37_Tumor	148	854	ikarus	AUROC	0.990957
Data_Colorectal_Qian2020_normalized_Sample38_Tumor	291	1182	ikarus	AUROC	0.914903
Data_HeadNeck_HTAN_HTx002S1-S1	184	792	ikarus	AUROC	0.981315
Data_HeadNeck_HTAN_HTx003S1-S1A1	19	141	ikarus	AUROC	0.968645
Data_HeadNeck_HTAN_HTx004S1-S1A1	3945	1363	ikarus	AUROC	0.947876
Data_HeadNeck_HTAN_HTx006S1-S1	1025	889	ikarus	AUROC	0.97906
Data_HeadNeck_HTAN_HTx007S1-S1	7753	198	ikarus	AUROC	0.790881
Data_HeadNeck_HTAN_HTx009S1-S1A1	1723	117	ikarus	AUROC	0.152472
Data_HeadNeck_HTAN_HTx011S1-S1	2958	387	ikarus	AUROC	0.958027
Data_HeadNeck_HTAN_HTx012S1-S1	646	293	ikarus	AUROC	0.987341
Data_HeadNeck_HTAN_HTx013S1-S1	1608	962	ikarus	AUROC	0.978163
Data_HeadNeck_HTAN_P5216-N1	68	1339	ikarus	AUROC	0.998495
Data_HeadNeck_HTAN_P5216-N2	25	1030	ikarus	AUROC	0.948621
Data_HeadNeck_HTAN_P5296-1N1	72	472	ikarus	AUROC	0.989701
Data_HeadNeck_HTAN_P5296-1N2	2801	3076	ikarus	AUROC	0.98424
Data_HeadNeck_HTAN_P5379-N1	582	207	ikarus	AUROC	0.995318
Data_HeadNeck_HTAN_P5504-N1	1853	1496	ikarus	AUROC	0.974949
Data_HeadNeck_HTAN_P5514-1N1	1757	1675	ikarus	AUROC	0.98742
Data_HeadNeck_HTAN_P5532-N1	1945	253	ikarus	AUROC	0.340728
Data_HeadNeck_HTAN_P5539-N1	174	3581	ikarus	AUROC	0.936388
Data_HeadNeck_HTAN_P5576-1N1	120	975	ikarus	AUROC	0.73247
Data_HeadNeck_HTAN_P5590-N1	2164	1092	ikarus	AUROC	0.967794
Data_HeadNeck_HTAN_P5797-N1	1771	431	ikarus	AUROC	0.957073
Data_HeadNeck_K眉rten2021_GSM5017023_HN01_CD45n	2458	1716	ikarus	AUROC	0.999178
Data_HeadNeck_K眉rten2021_GSM5017035_HN06_CD45n	21	759	ikarus	AUROC	0.999184
Data_HeadNeck_K眉rten2021_GSM5017038_HN07_CD45n	807	2299	ikarus	AUROC	0.998995
Data_HeadNeck_K眉rten2021_GSM5017041_HN08_CD45n	89	891	ikarus	AUROC	0.695595
Data_HeadNeck_K眉rten2021_GSM5017044_HN09_CD45n	36	2775	ikarus	AUROC	0.99994
Data_HeadNeck_K眉rten2021_GSM5017047_HN10_CD45n	36	857	ikarus	AUROC	0.999319
Data_HeadNeck_K眉rten2021_GSM5017050_HN11_CD45n	22	1711	ikarus	AUROC	0.992376
Data_HeadNeck_K眉rten2021_GSM5017053_HN12_CD45n	1254	163	ikarus	AUROC	0.787013
Data_HeadNeck_K眉rten2021_GSM5017056_HN13_CD45n	2256	302	ikarus	AUROC	0.694356
Data_HeadNeck_K眉rten2021_GSM5017059_HN14_CD45n	807	128	ikarus	AUROC	0.978712
Data_HeadNeck_K眉rten2021_GSM5017062_HN15_CD45n	43	905	ikarus	AUROC	0.998201
Data_HeadNeck_K眉rten2021_GSM5017065_HN16_CD45n	1096	928	ikarus	AUROC	0.966946
Data_HeadNeck_K眉rten2021_GSM5017068_HN17_CD45n	1036	2791	ikarus	AUROC	0.990996
Data_HeadNeck_K眉rten2021_GSM5017071_HN18_CD45n	376	259	ikarus	AUROC	0.982143
Data_HeadNeck_Peng2021_normalized_SYSMH2	107	9133	ikarus	AUROC	0.792337
Data_HeadNeck_Peng2021_normalized_SYSMH3	1327	4768	ikarus	AUROC	0.847965
Data_HeadNeck_Peng2021_normalized_SYSMH5	6321	3244	ikarus	AUROC	0.970032
Data_HeadNeck_Peng2021_normalized_SYSMH6	151	10981	ikarus	AUROC	0.973647
Data_Kidney_Bi2021_ccRCC_P55	92	4545	ikarus	AUROC	0.922772
Data_Kidney_Bi2021_ccRCC_P76	2570	5342	ikarus	AUROC	0.88044
Data_Kidney_Bi2021_ccRCC_P90	3318	5108	ikarus	AUROC	0.965795
Data_Kidney_Bi2021_ccRCC_P912	16	264	ikarus	AUROC	0.981534
Data_Kidney_Bi2021_ccRCC_P913	280	3464	ikarus	AUROC	0.931451
Data_Kidney_Bi2021_ccRCC_P915	644	5897	ikarus	AUROC	0.917104
Data_Kidney_Bi2021_ccRCC_P916	69	247	ikarus	AUROC	0.995189
Data_Kidney_Young2018_ccRCC_RCC1_Kid_T_ldc_1_2	14	275	ikarus	AUROC	0.72987
Data_Kidney_Young2018_ccRCC_RCC2_Kid_T_ldc_2_1	131	5846	ikarus	AUROC	0.937712
Data_Kidney_Young2018_ccRCC_VHL_Kid_T_ldc_1_2	25	1401	ikarus	AUROC	0.958601
Data_Kidney_Zhang2021_ccRCC_SI_18854	992	673	ikarus	AUROC	0.99136
Data_Kidney_Zhang2021_ccRCC_SI_18855	192	1170	ikarus	AUROC	0.993803
Data_Kidney_Zhang2021_ccRCC_SI_19703	1409	1922	ikarus	AUROC	0.686431
Data_Kidney_Zhang2021_ccRCC_SI_22368	710	2098	ikarus	AUROC	0.99431
Data_Kidney_Zhang2021_ccRCC_SI_22604	1209	714	ikarus	AUROC	0.998102
Data_Kidney_Zhang2021_ccRCC_SI_23459	3443	2665	ikarus	AUROC	0.985003
Data_Kidney_Zhang2021_ccRCC_SI_23843	1184	2367	ikarus	AUROC	0.828318
Data_Liver_Lu2022_normalized_HCC01T	63	3305	ikarus	AUROC	0.696165
Data_Liver_Lu2022_normalized_HCC02T	2077	2024	ikarus	AUROC	0.962704
Data_Liver_Lu2022_normalized_HCC03T	3404	1421	ikarus	AUROC	0.900277
Data_Liver_Lu2022_normalized_HCC04T	2396	1105	ikarus	AUROC	0.908424
Data_Liver_Lu2022_normalized_HCC05T	1121	2232	ikarus	AUROC	0.956815
Data_Liver_Lu2022_normalized_HCC06T	186	4122	ikarus	AUROC	0.939026
Data_Liver_Lu2022_normalized_HCC07P	132	1697	ikarus	AUROC	0.862302
Data_Liver_Lu2022_normalized_HCC07T	72	438	ikarus	AUROC	0.95012
Data_Liver_Lu2022_normalized_HCC08P	3156	986	ikarus	AUROC	0.881623
Data_Liver_Lu2022_normalized_HCC08T	1771	3062	ikarus	AUROC	0.96715
Data_Liver_Lu2022_normalized_HCC09T	1461	1355	ikarus	AUROC	0.952109
Data_Liver_Lu2022_normalized_HCC10L	1444	1399	ikarus	AUROC	0.961481
Data_Liver_Lu2022_normalized_HCC10T	1140	1659	ikarus	AUROC	0.980946
Data_Lung_Bischoff2021_p018_T	3544	9704	ikarus	AUROC	0.0305725
Data_Lung_Bischoff2021_p019_T	358	1010	ikarus	AUROC	0.53605
Data_Lung_Bischoff2021_p023_T	748	6451	ikarus	AUROC	0.948167
Data_Lung_Bischoff2021_p024_T	1638	4737	ikarus	AUROC	0.166036
Data_Lung_Bischoff2021_p027_T	406	8307	ikarus	AUROC	0.903449
Data_Lung_Bischoff2021_p030_T	322	4291	ikarus	AUROC	0.697202
Data_Lung_Bischoff2021_p031_T	1681	3845	ikarus	AUROC	0.0383514
Data_Lung_Bischoff2021_p032_T	3934	6228	ikarus	AUROC	0.0567804
Data_Lung_Bischoff2021_p033_T	624	3867	ikarus	AUROC	0.488479
Data_Lung_Bischoff2021_p034_T	127	4353	ikarus	AUROC	0.981427
Data_Lung_Kim2020_BRONCHO_11	203	2974	ikarus	AUROC	0.939504
Data_Lung_Kim2020_BRONCHO_58	460	2316	ikarus	AUROC	0.999567
Data_Lung_Kim2020_EBUS_06	1186	1106	ikarus	AUROC	0.999058
Data_Lung_Kim2020_EBUS_10	367	4744	ikarus	AUROC	0.960021
Data_Lung_Kim2020_EBUS_12	257	2853	ikarus	AUROC	0.435303
Data_Lung_Kim2020_EBUS_13	376	3169	ikarus	AUROC	0.999355
Data_Lung_Kim2020_EBUS_15	256	842	ikarus	AUROC	0.996493
Data_Lung_Kim2020_EBUS_19	217	1884	ikarus	AUROC	0.614564
Data_Lung_Kim2020_EBUS_28	4640	416	ikarus	AUROC	0.998497
Data_Lung_Kim2020_EBUS_49	114	1653	ikarus	AUROC	0.807623
Data_Lung_Kim2020_EBUS_51	1285	1960	ikarus	AUROC	0.677497
Data_Lung_Kim2020_LUNG_T06	100	3281	ikarus	AUROC	0.132393
Data_Lung_Kim2020_LUNG_T08	42	3723	ikarus	AUROC	0.0485655
Data_Lung_Kim2020_LUNG_T18	1002	2677	ikarus	AUROC	0.679694
Data_Lung_Kim2020_LUNG_T19	222	4045	ikarus	AUROC	0.124229
Data_Lung_Kim2020_LUNG_T20	434	3495	ikarus	AUROC	0.999226
Data_Lung_Kim2020_LUNG_T25	223	4148	ikarus	AUROC	0.017521
Data_Lung_Kim2020_LUNG_T28	984	3477	ikarus	AUROC	0.998608
Data_Lung_Kim2020_LUNG_T30	784	3212	ikarus	AUROC	0.426457
Data_Lung_Kim2020_LUNG_T31	182	5306	ikarus	AUROC	0.995955
Data_Lung_Kim2020_LUNG_T34	2374	794	ikarus	AUROC	0.606636
Data_Lung_Kim2020_NS_02	181	2132	ikarus	AUROC	0.995247
Data_Lung_Kim2020_NS_03	2713	270	ikarus	AUROC	0.996571
Data_Lung_Kim2020_NS_04	1229	670	ikarus	AUROC	0.370041
Data_Lung_Kim2020_NS_06	83	986	ikarus	AUROC	0.928811
Data_Lung_Kim2020_NS_07	5108	618	ikarus	AUROC	0.879735
Data_Lung_Kim2020_NS_12	2811	367	ikarus	AUROC	0.183483
Data_Lung_Kim2020_NS_13	1352	3482	ikarus	AUROC	0.0164663
Data_Lung_Kim2020_NS_16	79	1236	ikarus	AUROC	0.604062
Data_Lung_Kim2020_NS_17	1112	1292	ikarus	AUROC	0.411683
Data_Lung_Kim2020_NS_19	755	2544	ikarus	AUROC	0.99863
Data_Lung_Laughney2020_RU255B	219	547	ikarus	AUROC	0.587939
Data_Lung_Laughney2020_RU653	180	2201	ikarus	AUROC	0.399076
Data_Lung_Laughney2020_RU661	91	3578	ikarus	AUROC	0.768497
Data_Lung_Laughney2020_RU666	591	537	ikarus	AUROC	0.877401
Data_Lung_Laughney2020_RU675Tum	232	2547	ikarus	AUROC	0.736768
Data_Lung_Laughney2020_RU676	59	3380	ikarus	AUROC	0.690643
Data_Lung_Laughney2020_RU679	498	825	ikarus	AUROC	0.0919508
Data_Lung_Laughney2020_RU680	125	511	ikarus	AUROC	0.884431
Data_Lung_Laughney2020_RU681	765	228	ikarus	AUROC	0.329595
Data_Lung_Laughney2020_RU682Tum	48	3391	ikarus	AUROC	0.701016
Data_Lung_Laughney2020_RU684Tum	249	3880	ikarus	AUROC	0.248322
Data_Lung_Laughney2020_RU699	26	2196	ikarus	AUROC	0.699515
Data_Lung_Laughney2020_RU701	45	2501	ikarus	AUROC	0.768306
Data_Lung_Qian2020_LUAD_S_3_border	165	886	ikarus	AUROC	0.996251
Data_Lung_Qian2020_LUAD_S_3_core	520	781	ikarus	AUROC	0.986686
Data_Lung_Qian2020_LUAD_S_3_middle	289	1118	ikarus	AUROC	0.988917
Data_Lung_Qian2020_LUAD_S_4_border	206	672	ikarus	AUROC	0.993766
Data_Lung_Qian2020_LUAD_S_4_core	586	1338	ikarus	AUROC	0.996403
Data_Lung_Qian2020_LUAD_S_4_middle	439	914	ikarus	AUROC	0.996214
Data_Lung_Qian2020_LUAD_S_6_tumour	388	1184	ikarus	AUROC	0.996524
Data_Neuroendocrine_Dong2020_Group2_Tumor_162	4799	1022	ikarus	AUROC	0.971224
Data_Neuroendocrine_Dong2020_Group2_Tumor_200	9126	1685	ikarus	AUROC	0.88057
Data_Neuroendocrine_Dong2020_Group2_Tumor_230	10945	1180	ikarus	AUROC	0.501229
Data_Neuroendocrine_Kildisiute2021_10x_PD42752-1	21	119	ikarus	AUROC	0.673469
Data_Neuroendocrine_Kildisiute2021_10x_PD42752-2	24	49	ikarus	AUROC	0.923469
Data_Neuroendocrine_Kildisiute2021_10x_PD43255	425	373	ikarus	AUROC	0.997433
Data_Neuroendocrine_Kildisiute2021_10x_PD46693	1295	415	ikarus	AUROC	0.999996
Data_Ovarian_Nath2021_P04	3373	2616	ikarus	AUROC	0.702003
Data_Ovarian_Nath2021_P05	8037	124	ikarus	AUROC	0.564092
Data_Ovarian_Nath2021_P11	1106	331	ikarus	AUROC	0.367261
Data_Ovarian_Nath2021_P13	1618	447	ikarus	AUROC	0.50141
Data_Ovarian_Nath2021_P15	767	290	ikarus	AUROC	0.573232
Data_Ovarian_Nath2021_P16	1349	942	ikarus	AUROC	0.565837
Data_Ovarian_Nath2021_P17	1302	1371	ikarus	AUROC	0.616591
Data_Ovarian_Nath2021_P18	1082	133	ikarus	AUROC	0.55448
Data_Ovarian_Nath2021_P19	1134	270	ikarus	AUROC	0.597864
Data_Ovarian_Nath2021_P21	4624	708	ikarus	AUROC	0.295799
Data_Ovarian_Nath2021_P23	1600	542	ikarus	AUROC	0.700487
Data_Ovarian_Nath2021_P24	1312	511	ikarus	AUROC	0.523331
Data_Ovarian_Olbrecht2021_P1_omentum_tumor	453	950	ikarus	AUROC	0.670325
Data_Ovarian_Olbrecht2021_P1_ovary_tumor	442	977	ikarus	AUROC	0.822715
Data_Ovarian_Olbrecht2021_P1_peritoneum_tumor	10	742	ikarus	AUROC	0.669946
Data_Ovarian_Olbrecht2021_P2_peritoneum_tumor	1139	1267	ikarus	AUROC	0.471507
Data_Ovarian_Olbrecht2021_P4_ovary_tumor	63	321	ikarus	AUROC	0.850715
Data_Ovarian_Olbrecht2021_P5_peritoneum_tumor	384	956	ikarus	AUROC	0.711612
Data_Ovarian_Olbrecht2021_P6_peritoneum_tumor	716	1344	ikarus	AUROC	0.923519
Data_Ovarian_Olbrecht2021_P7_peritoneum_tumor	802	670	ikarus	AUROC	0.849576
Data_Ovarian_Qian2020_S_11_Omentum	474	2351	ikarus	AUROC	0.819806
Data_Ovarian_Qian2020_S_11_Ovarium	439	3069	ikarus	AUROC	0.996529
Data_Ovarian_Qian2020_S_12_Peritoneum	938	2040	ikarus	AUROC	0.616988
Data_Ovarian_Qian2020_S_13_Peritoneum	1287	1391	ikarus	AUROC	0.448129
Data_Ovarian_Qian2020_S_14_Peritoneum	3345	887	ikarus	AUROC	0.890082
Data_Ovarian_Regner2021_8	2606	2528	ikarus	AUROC	0.731032
Data_Ovarian_Regner2021_9	3039	2889	ikarus	AUROC	0.696113
Data_Ovarian_Zhang2019_VOA11543L	918	1789	ikarus	AUROC	0.788834
Data_Ovarian_Zhang2019_VOA11543R	1884	257	ikarus	AUROC	0.996264
Data_Pancreatic_HTAN_HT090P1-T2A3	1164	1046	ikarus	AUROC	0.962318
Data_Pancreatic_HTAN_HT113P1-T2A3	344	1609	ikarus	AUROC	0.983751
Data_Pancreatic_HTAN_HT181P1-T1A3	26	2665	ikarus	AUROC	0.389421
Data_Pancreatic_HTAN_HT224P1-S1	730	2068	ikarus	AUROC	0.975523
Data_Pancreatic_HTAN_HT231P1-S1H3	762	4517	ikarus	AUROC	0.587382
Data_Pancreatic_HTAN_HT232P1-S1H1	682	4801	ikarus	AUROC	0.499391
Data_Pancreatic_HTAN_HT242P1-S1H1	5309	2653	ikarus	AUROC	0.960571
Data_Pancreatic_HTAN_HT259P1-S1H1	600	4800	ikarus	AUROC	0.210063
Data_Pancreatic_HTAN_HT264P1-S1H2	2161	3685	ikarus	AUROC	0.98427
Data_Pancreatic_HTAN_HT270P1-S1H2	1263	5616	ikarus	AUROC	0.960781
Data_Pancreatic_HTAN_HT270P2-Th1Fc1	833	105	ikarus	AUROC	0.537701
Data_Pancreatic_HTAN_HT288P1-S1H4	1924	7829	ikarus	AUROC	0.223197
Data_Pancreatic_HTAN_HT306P1-S1H1	4059	2294	ikarus	AUROC	0.968879
Data_Pancreatic_HTAN_HT341P1-S1H1	653	2685	ikarus	AUROC	0.974775
Data_Pancreatic_HTAN_HT390P1-S1H1	7756	385	ikarus	AUROC	0.599773
Data_Pancreatic_HTAN_HT412P1-S1H1	11	2878	ikarus	AUROC	0.256586
Data_Pancreatic_HTAN_HT447P1-Th1K1A3	5288	374	ikarus	AUROC	0.0782986
Data_Pancreatic_HTAN_HT452P1-Th1K1	1907	371	ikarus	AUROC	0.424689
Data_Pancreatic_HTAN_PM1380P1-T1Y2	203	865	ikarus	AUROC	0.841106
Data_Pancreatic_HTAN_PM1467P1-T1Y2	1687	1040	ikarus	AUROC	0.977432
Data_Pancreatic_HTAN_PM1532P1-T1Y2	197	1553	ikarus	AUROC	0.941165
Data_Pancreatic_HTAN_PM185P1-T1N2	843	66	ikarus	AUROC	0.910493
Data_Pancreatic_HTAN_PM439P1-T1N1	2087	462	ikarus	AUROC	0.906631
Data_Pancreatic_HTAN_PM565P1-T1N1	7400	524	ikarus	AUROC	0.704129
Data_Pancreatic_HTAN_PM581P1-T1N1	1781	570	ikarus	AUROC	0.414112
Data_Pancreatic_Hwang2022_T1	609	2002	ikarus	AUROC	0.520717
Data_Pancreatic_Hwang2022_T11	33	4707	ikarus	AUROC	0.871899
Data_Pancreatic_Hwang2022_T12	1304	2784	ikarus	AUROC	0.481604
Data_Pancreatic_Hwang2022_T14	342	7931	ikarus	AUROC	0.940978
Data_Pancreatic_Hwang2022_T15	39	3784	ikarus	AUROC	0.821943
Data_Pancreatic_Hwang2022_T16	24	7263	ikarus	AUROC	0.807093
Data_Pancreatic_Hwang2022_T17	182	1045	ikarus	AUROC	0.52916
Data_Pancreatic_Hwang2022_T18	65	2623	ikarus	AUROC	0.92025
Data_Pancreatic_Hwang2022_T19	100	3421	ikarus	AUROC	0.920035
Data_Pancreatic_Hwang2022_T20	175	5481	ikarus	AUROC	0.515638
Data_Pancreatic_Hwang2022_T22	44	4873	ikarus	AUROC	0.341259
Data_Pancreatic_Hwang2022_T23	155	6581	ikarus	AUROC	0.553303
Data_Pancreatic_Hwang2022_T24	32	2721	ikarus	AUROC	0.379089
Data_Pancreatic_Hwang2022_T25	446	2475	ikarus	AUROC	0.994607
Data_Pancreatic_Hwang2022_T3	4865	637	ikarus	AUROC	0.394021
Data_Pancreatic_Hwang2022_T4	46	5029	ikarus	AUROC	0.253024
Data_Pancreatic_Hwang2022_T5	1426	4675	ikarus	AUROC	0.979973
Data_Pancreatic_Hwang2022_T6	1501	5967	ikarus	AUROC	0.99967
Data_Pancreatic_Hwang2022_T7	85	6748	ikarus	AUROC	0.456186
Data_Pancreatic_Hwang2022_T8	35	1581	ikarus	AUROC	0.433397
Data_Pancreatic_Hwang2022_U1	485	5722	ikarus	AUROC	0.922854
Data_Pancreatic_Hwang2022_U10	1019	6013	ikarus	AUROC	0.934988
Data_Pancreatic_Hwang2022_U11	4766	1469	ikarus	AUROC	0.994923
Data_Pancreatic_Hwang2022_U12	3652	2785	ikarus	AUROC	0.99222
Data_Pancreatic_Hwang2022_U13	2875	2340	ikarus	AUROC	0.993369
Data_Pancreatic_Hwang2022_U14	3271	1332	ikarus	AUROC	0.999823
Data_Pancreatic_Hwang2022_U15	4349	2661	ikarus	AUROC	0.967211
Data_Pancreatic_Hwang2022_U16	3114	418	ikarus	AUROC	0.786431
Data_Pancreatic_Hwang2022_U17	478	4530	ikarus	AUROC	0.633679
Data_Pancreatic_Hwang2022_U18	3557	4123	ikarus	AUROC	0.991918
Data_Pancreatic_Hwang2022_U2	7167	395	ikarus	AUROC	0.726596
Data_Pancreatic_Hwang2022_U3	3808	2479	ikarus	AUROC	0.991822
Data_Pancreatic_Hwang2022_U4	1963	738	ikarus	AUROC	0.990334
Data_Pancreatic_Hwang2022_U5	1068	5582	ikarus	AUROC	0.987706
Data_Pancreatic_Hwang2022_U6	3284	3782	ikarus	AUROC	0.998641
Data_Pancreatic_Hwang2022_U7	1536	3072	ikarus	AUROC	0.998133
Data_Pancreatic_Hwang2022_U8	817	5491	ikarus	AUROC	0.930532
Data_Pancreatic_Hwang2022_U9	5790	3033	ikarus	AUROC	0.997338
Data_Pancreatic_Lin2020_MET01	410	10	ikarus	AUROC	1
Data_Pancreatic_Lin2020_MET02	720	22	ikarus	AUROC	0
Data_Pancreatic_Lin2020_MET03	37	88	ikarus	AUROC	0.965909
Data_Pancreatic_Lin2020_MET04	119	141	ikarus	AUROC	0.995769
Data_Pancreatic_Lin2020_MET05	2767	118	ikarus	AUROC	0.800276
Data_Pancreatic_Lin2020_MET06	2327	167	ikarus	AUROC	0.996248
Data_Pancreatic_Lin2020_P01	337	70	ikarus	AUROC	0.424629
Data_Pancreatic_Lin2020_P02	76	67	ikarus	AUROC	0.996072
Data_Pancreatic_Lin2020_P03	696	134	ikarus	AUROC	0.968863
Data_Pancreatic_Lin2020_P04	214	75	ikarus	AUROC	0.999252
Data_Pancreatic_Lin2020_P05	157	724	ikarus	AUROC	0.670497
Data_Pancreatic_Lin2020_P06	426	341	ikarus	AUROC	0.829182
Data_Pancreatic_Lin2020_P07	191	885	ikarus	AUROC	0.599533
Data_Pancreatic_Lin2020_P08	844	295	ikarus	AUROC	0.635079
Data_Pancreatic_Lin2020_P09	336	562	ikarus	AUROC	0.401224
Data_Pancreatic_Lin2020_P10	1336	234	ikarus	AUROC	0.131244
Data_Pancreatic_Peng2019_T11	146	2987	ikarus	AUROC	0.798795
Data_Pancreatic_Peng2019_T13	198	1854	ikarus	AUROC	0.126444
Data_Pancreatic_Peng2019_T14	1686	312	ikarus	AUROC	0.783125
Data_Pancreatic_Peng2019_T15	115	1817	ikarus	AUROC	0.632045
Data_Pancreatic_Peng2019_T16	107	1526	ikarus	AUROC	0.96925
Data_Pancreatic_Peng2019_T17	1439	645	ikarus	AUROC	0.475488
Data_Pancreatic_Peng2019_T19	291	2634	ikarus	AUROC	0.372784
Data_Pancreatic_Peng2019_T2	103	1752	ikarus	AUROC	0.317025
Data_Pancreatic_Peng2019_T20	250	232	ikarus	AUROC	0.968879
Data_Pancreatic_Peng2019_T21	193	612	ikarus	AUROC	0.461453
Data_Pancreatic_Peng2019_T22	998	1174	ikarus	AUROC	0.592061
Data_Pancreatic_Peng2019_T3	282	945	ikarus	AUROC	0.684285
Data_Pancreatic_Peng2019_T6	215	1652	ikarus	AUROC	0.377138
Data_Pancreatic_Peng2019_T7	122	621	ikarus	AUROC	0.320649
Data_Pancreatic_Peng2019_T8	432	259	ikarus	AUROC	0.924058
Data_Pancreatic_Peng2019_T9	1368	986	ikarus	AUROC	0.867843
Data_Pancreatic_Steele2020_PDAC_TISSUE_1	370	1263	ikarus	AUROC	0.230864
Data_Pancreatic_Steele2020_PDAC_TISSUE_10	117	1347	ikarus	AUROC	0.465384
Data_Pancreatic_Steele2020_PDAC_TISSUE_11B	448	1860	ikarus	AUROC	0.365309
Data_Pancreatic_Steele2020_PDAC_TISSUE_13	2091	3017	ikarus	AUROC	0.130991
Data_Pancreatic_Steele2020_PDAC_TISSUE_15	740	2353	ikarus	AUROC	0.0425173
Data_Pancreatic_Steele2020_PDAC_TISSUE_16	480	482	ikarus	AUROC	0.505749
Data_Pancreatic_Steele2020_PDAC_TISSUE_2	953	838	ikarus	AUROC	0.198038
Data_Pancreatic_Steele2020_PDAC_TISSUE_3	865	1699	ikarus	AUROC	0.0624883
Data_Pancreatic_Steele2020_PDAC_TISSUE_5	289	1578	ikarus	AUROC	0.0975941
Data_Pancreatic_Steele2020_PDAC_TISSUE_6	772	1571	ikarus	AUROC	0.743098
Data_Pancreatic_Steele2020_PDAC_TISSUE_7	137	7812	ikarus	AUROC	0.215164
Data_Pancreatic_Steele2020_PDAC_TISSUE_8	463	4170	ikarus	AUROC	0.240055
Data_Pancreatic_Steele2020_PDAC_TISSUE_9	149	4232	ikarus	AUROC	0.766379
Data_Prostate_Chen2021_S_1	1109	445	ikarus	AUROC	0.818117
Data_Prostate_Chen2021_S_10	25	654	ikarus	AUROC	0.812416
Data_Prostate_Chen2021_S_11	390	2434	ikarus	AUROC	0.882678
Data_Prostate_Chen2021_S_12	4814	966	ikarus	AUROC	0.570741
Data_Prostate_Chen2021_S_13	595	682	ikarus	AUROC	0.981412
Data_Prostate_Chen2021_S_2	1052	4250	ikarus	AUROC	0.679337
Data_Prostate_Chen2021_S_3	1876	3106	ikarus	AUROC	0.957809
Data_Prostate_Chen2021_S_4	1486	2591	ikarus	AUROC	0.896675
Data_Prostate_Chen2021_S_5	125	1214	ikarus	AUROC	0.98798
Data_Prostate_Chen2021_S_6	245	1341	ikarus	AUROC	0.879283
Data_Prostate_Chen2021_S_7	415	1119	ikarus	AUROC	0.854812
Data_Prostate_Chen2021_S_8	1723	1309	ikarus	AUROC	0.604945
Data_Prostate_Chen2021_S_9	436	2022	ikarus	AUROC	0.972947
Data_Skin_Biermann2022_scRNAseq_MBM01_sc	161	3354	ikarus	AUROC	0.794613
Data_Skin_Biermann2022_scRNAseq_MBM02_sc	2665	3614	ikarus	AUROC	0.507815
Data_Skin_Biermann2022_scRNAseq_MBM03_sc	4101	2306	ikarus	AUROC	0.997779
Data_Skin_Biermann2022_scRNAseq_MBM04_sc	1441	3551	ikarus	AUROC	0.998932
Data_Skin_Biermann2022_scRNAseq_MBM05_sc	1582	4317	ikarus	AUROC	0.778208
Data_Skin_Biermann2022_snRNAseq_MBM05_sn	1471	890	ikarus	AUROC	0.999238
Data_Skin_Biermann2022_snRNAseq_MBM06_sn	331	1425	ikarus	AUROC	0.684787
Data_Skin_Biermann2022_snRNAseq_MBM08_sn	224	2572	ikarus	AUROC	0.999741
Data_Skin_Biermann2022_snRNAseq_MBM09_sn	344	988	ikarus	AUROC	0.999326
Data_Skin_Biermann2022_snRNAseq_MBM11_sn	977	1728	ikarus	AUROC	0.260748
Data_Skin_Biermann2022_snRNAseq_MBM12_sn	2041	124	ikarus	AUROC	0.502414
Data_Skin_Biermann2022_snRNAseq_MBM13_sn	948	43	ikarus	AUROC	0.548499
Data_Skin_Biermann2022_snRNAseq_MBM14_sn	2481	462	ikarus	AUROC	0.442833
Data_Skin_Biermann2022_snRNAseq_MBM15_sn	3276	481	ikarus	AUROC	0.994288
Data_Skin_Biermann2022_snRNAseq_MBM16_sn	996	19	ikarus	AUROC	0.225005
Data_Skin_Biermann2022_snRNAseq_MBM17_sn	5059	242	ikarus	AUROC	0.153981
Data_Skin_Biermann2022_snRNAseq_MBM18_sn	2950	389	ikarus	AUROC	0.938153
Data_Skin_Biermann2022_snRNAseq_MBM19_sn	842	249	ikarus	AUROC	0.549194
Data_Skin_Biermann2022_snRNAseq_MBM20_sn	902	718	ikarus	AUROC	0.999418
Data_Skin_Biermann2022_snRNAseq_MPM01_sn	5808	3154	ikarus	AUROC	0.436374
Data_Skin_Biermann2022_snRNAseq_MPM02_sn	5127	880	ikarus	AUROC	0.565768
Data_Skin_Biermann2022_snRNAseq_MPM04_sn	8132	210	ikarus	AUROC	0.0440722
Data_Skin_Biermann2022_snRNAseq_MPM05_sn	1711	1460	ikarus	AUROC	0.998664
Data_Skin_Biermann2022_snRNAseq_MPM06_sn	5283	842	ikarus	AUROC	0.367954
Data_Skin_Biermann2022_snRNAseq_MPM07_sn	2213	3898	ikarus	AUROC	0.364589
Data_Skin_Biermann2022_snRNAseq_MPM08_sn	10043	650	ikarus	AUROC	0.0496119
Data_Skin_Biermann2022_snRNAseq_MPM09_sn	3378	1076	ikarus	AUROC	0.610057
Data_Skin_Biermann2022_snRNAseq_MPM10_sn	6686	824	ikarus	AUROC	0.536897
Data_Skin_Biermann2022_snRNAseq_MPM11_sn	7723	1066	ikarus	AUROC	0.535275
Data_Skin_Gonzalez2022_normalized_Melan_1	96	1903	ikarus	AUROC	0.706713
Data_Skin_Gonzalez2022_normalized_Melan_2	7209	138	ikarus	AUROC	0.471614
Data_Skin_Gonzalez2022_normalized_Melan_3	1595	1679	ikarus	AUROC	0.883276
Data_Skin_HTAN_ML080M1-Ty1	21	433	ikarus	AUROC	0.56571
Data_Skin_HTAN_ML1199M1-Ty1	730	59	ikarus	AUROC	0.363316
Data_Skin_HTAN_ML1199M1-Ty2	18	1502	ikarus	AUROC	0.724996
Data_Skin_HTAN_ML1232M1-Ty1	6219	158	ikarus	AUROC	0.867337
Data_Skin_HTAN_ML1239M1-Tf1	1305	1677	ikarus	AUROC	0.982923
Data_Skin_HTAN_ML1254M1-Ty1	7220	206	ikarus	AUROC	0.141263
Data_Skin_HTAN_ML1294M1-Ty1	256	1149	ikarus	AUROC	0.578577
Data_Skin_HTAN_ML1329M1-S1	341	352	ikarus	AUROC	0.0842692
Data_Skin_HTAN_ML1332M1-Ty1	536	1888	ikarus	AUROC	0.569366
Data_Skin_HTAN_ML139M1-Tf1	3068	2396	ikarus	AUROC	0.558264
Data_Skin_HTAN_ML1511M1-S1	415	318	ikarus	AUROC	0.100227
Data_Skin_HTAN_ML1525M1-Ty1	1411	3141	ikarus	AUROC	0.799113
Data_Skin_HTAN_ML1526M1-Ta1	435	3202	ikarus	AUROC	0.938619
Data_Skin_HTAN_ML1646M1-S1	6092	176	ikarus	AUROC	0.135184
Data_Skin_HTAN_ML1704M1-Ty1	1532	370	ikarus	AUROC	0.668518
Data_Skin_HTAN_ML1984M1-Ty1	415	1115	ikarus	AUROC	0.984384
Data_Skin_HTAN_ML225M1-Ty1	1514	143	ikarus	AUROC	0.961502
Data_Skin_HTAN_ML499M1-S1	996	561	ikarus	AUROC	0.265012
Data_Skin_Wu2021_SCC180161	8802	1422	ikarus	AUROC	0.862388
Data_Brain_Abdelfattah2022_GBM_ndGBM-01-A	3235	113	N_CTG	AUPRC	0.993727
Data_Brain_Abdelfattah2022_GBM_ndGBM-01-C	7353	150	N_CTG	AUPRC	0.997603
Data_Brain_Abdelfattah2022_GBM_ndGBM-01-D	4549	510	N_CTG	AUPRC	0.985601
Data_Brain_Abdelfattah2022_GBM_ndGBM-01-F	518	3932	N_CTG	AUPRC	0.685851
Data_Brain_Abdelfattah2022_GBM_ndGBM-02-1	2553	1643	N_CTG	AUPRC	0.812656
Data_Brain_Abdelfattah2022_GBM_ndGBM-02-2	582	3448	N_CTG	AUPRC	0.53459
Data_Brain_Abdelfattah2022_GBM_ndGBM-02-4	1483	1643	N_CTG	AUPRC	0.88341
Data_Brain_Abdelfattah2022_GBM_ndGBM-02-5	1518	1664	N_CTG	AUPRC	0.811799
Data_Brain_Abdelfattah2022_GBM_ndGBM-03-1	2219	1322	N_CTG	AUPRC	0.924606
Data_Brain_Abdelfattah2022_GBM_ndGBM-03-2	170	2217	N_CTG	AUPRC	0.705972
Data_Brain_Abdelfattah2022_GBM_ndGBM-03-3	1468	1631	N_CTG	AUPRC	0.734608
Data_Brain_Abdelfattah2022_GBM_ndGBM-04	4880	2531	N_CTG	AUPRC	0.910417
Data_Brain_Abdelfattah2022_GBM_ndGBM-05	3406	3321	N_CTG	AUPRC	0.852536
Data_Brain_Abdelfattah2022_GBM_ndGBM-06	2788	379	N_CTG	AUPRC	0.886572
Data_Brain_Abdelfattah2022_GBM_ndGBM-07	783	8153	N_CTG	AUPRC	0.659682
Data_Brain_Abdelfattah2022_GBM_ndGBM-08	1430	4067	N_CTG	AUPRC	0.713257
Data_Brain_Abdelfattah2022_GBM_ndGBM-09	1062	3877	N_CTG	AUPRC	0.571525
Data_Brain_Abdelfattah2022_GBM_ndGBM-11-C	20	2290	N_CTG	AUPRC	0.34585
Data_Brain_Abdelfattah2022_GBM_rGBM-01-A	132	3207	N_CTG	AUPRC	0.448326
Data_Brain_Abdelfattah2022_GBM_rGBM-01-B	437	8148	N_CTG	AUPRC	0.398461
Data_Brain_Abdelfattah2022_GBM_rGBM-01-C	28	4505	N_CTG	AUPRC	0.170109
Data_Brain_Abdelfattah2022_GBM_rGBM-01-D	486	4209	N_CTG	AUPRC	0.623945
Data_Brain_Abdelfattah2022_GBM_rGBM-02-3	1279	7812	N_CTG	AUPRC	0.744539
Data_Brain_Abdelfattah2022_GBM_rGBM-02-5	31	9891	N_CTG	AUPRC	0.152063
Data_Brain_Abdelfattah2022_GBM_rGBM-03-1	2990	639	N_CTG	AUPRC	0.924586
Data_Brain_Abdelfattah2022_GBM_rGBM-03-2	861	739	N_CTG	AUPRC	0.743541
Data_Brain_Abdelfattah2022_GBM_rGBM-03-3	2048	1947	N_CTG	AUPRC	0.704883
Data_Brain_Abdelfattah2022_GBM_rGBM-04-1	4270	1895	N_CTG	AUPRC	0.890542
Data_Brain_Abdelfattah2022_GBM_rGBM-04-2	4646	1486	N_CTG	AUPRC	0.897245
Data_Brain_Abdelfattah2022_GBM_rGBM-04-3	4963	2437	N_CTG	AUPRC	0.876762
Data_Brain_Abdelfattah2022_GBM_rGBM-04-4	3669	2703	N_CTG	AUPRC	0.849351
Data_Brain_Abdelfattah2022_GBM_rGBM-05-1	2223	2473	N_CTG	AUPRC	0.801127
Data_Brain_Abdelfattah2022_GBM_rGBM-05-2	1994	1009	N_CTG	AUPRC	0.897855
Data_Brain_Abdelfattah2022_GBM_rGBM-05-3	584	1253	N_CTG	AUPRC	0.77052
Data_Brain_Neftel2019_10x_102	1242	580	N_CTG	AUPRC	0.929918
Data_Brain_Neftel2019_10x_105	3439	688	N_CTG	AUPRC	0.765806
Data_Brain_Neftel2019_10x_105A	647	739	N_CTG	AUPRC	0.770478
Data_Brain_Neftel2019_10x_114	97	376	N_CTG	AUPRC	0.287539
Data_Brain_Neftel2019_10x_115	662	621	N_CTG	AUPRC	0.852441
Data_Brain_Neftel2019_10x_118	264	275	N_CTG	AUPRC	0.572568
Data_Brain_Neftel2019_10x_124	1334	1081	N_CTG	AUPRC	0.864619
Data_Brain_Neftel2019_10x_125	1138	475	N_CTG	AUPRC	0.919479
Data_Brain_Neftel2019_10x_126	167	62	N_CTG	AUPRC	0.790936
Data_Brain_Neftel2019_10x_143	2182	132	N_CTG	AUPRC	0.992467
Data_Brain_Wang2019_SF10022	2492	396	N_CTG	AUPRC	0.951802
Data_Brain_Wang2019_SF10127	938	37	N_CTG	AUPRC	0.994218
Data_Brain_Wang2019_SF12090	38	69	N_CTG	AUPRC	0.598342
Data_Brain_Wang2019_SF12264	1293	1031	N_CTG	AUPRC	0.849966
Data_Brain_Wang2019_SF4297	2732	1169	N_CTG	AUPRC	0.909007
Data_Brain_Wang2019_SF6996	1112	1557	N_CTG	AUPRC	0.618843
Data_Brain_Wang2019_SF9259R	143	1279	N_CTG	AUPRC	0.473498
Data_Brain_Wang2019_SF9259S	85	764	N_CTG	AUPRC	0.442905
Data_Breast_Bassez2021_TNBC_BIOKEY_1 On	991	3103	N_CTG	AUPRC	0.339629
Data_Breast_Bassez2021_TNBC_BIOKEY_1 Pre	857	4838	N_CTG	AUPRC	0.402132
Data_Breast_Bassez2021_TNBC_BIOKEY_10 On	556	5597	N_CTG	AUPRC	0.0768988
Data_Breast_Bassez2021_TNBC_BIOKEY_10 Pre	2583	2060	N_CTG	AUPRC	0.392767
Data_Breast_Bassez2021_TNBC_BIOKEY_11 On	259	2825	N_CTG	AUPRC	0.163477
Data_Breast_Bassez2021_TNBC_BIOKEY_11 Pre	567	1005	N_CTG	AUPRC	0.517978
Data_Breast_Bassez2021_TNBC_BIOKEY_14 On	332	730	N_CTG	AUPRC	0.463715
Data_Breast_Bassez2021_TNBC_BIOKEY_14 Pre	334	2851	N_CTG	AUPRC	0.125572
Data_Breast_Bassez2021_TNBC_BIOKEY_15 On	536	4109	N_CTG	AUPRC	0.124771
Data_Breast_Bassez2021_TNBC_BIOKEY_15 Pre	1200	2548	N_CTG	AUPRC	0.332077
Data_Breast_Bassez2021_TNBC_BIOKEY_16 On	1380	4340	N_CTG	AUPRC	0.216635
Data_Breast_Bassez2021_TNBC_BIOKEY_16 Pre	457	3768	N_CTG	AUPRC	0.413761
Data_Breast_Bassez2021_TNBC_BIOKEY_19 On	774	2520	N_CTG	AUPRC	0.382853
Data_Breast_Bassez2021_TNBC_BIOKEY_19 Pre	643	3473	N_CTG	AUPRC	0.366194
Data_Breast_Bassez2021_TNBC_BIOKEY_2 On	474	3092	N_CTG	AUPRC	0.332149
Data_Breast_Bassez2021_TNBC_BIOKEY_2 Pre	576	2005	N_CTG	AUPRC	0.425148
Data_Breast_Bassez2021_TNBC_BIOKEY_25 On	36	445	N_CTG	AUPRC	0.105436
Data_Breast_Bassez2021_TNBC_BIOKEY_25 Pre	65	231	N_CTG	AUPRC	0.358795
Data_Breast_Bassez2021_TNBC_BIOKEY_26 On	5401	278	N_CTG	AUPRC	0.959771
Data_Breast_Bassez2021_TNBC_BIOKEY_26 Pre	1467	413	N_CTG	AUPRC	0.807615
Data_Breast_Bassez2021_TNBC_BIOKEY_31 On	1065	2597	N_CTG	AUPRC	0.380509
Data_Breast_Bassez2021_TNBC_BIOKEY_31 Pre	2247	879	N_CTG	AUPRC	0.876511
Data_Breast_Bassez2021_TNBC_BIOKEY_33 On	70	3459	N_CTG	AUPRC	0.024406
Data_Breast_Bassez2021_TNBC_BIOKEY_33 Pre	124	2588	N_CTG	AUPRC	0.0318139
Data_Breast_Bassez2021_TNBC_BIOKEY_35 On	668	3547	N_CTG	AUPRC	0.113957
Data_Breast_Bassez2021_TNBC_BIOKEY_35 Pre	4109	3681	N_CTG	AUPRC	0.504478
Data_Breast_Bassez2021_TNBC_BIOKEY_36 On	72	6235	N_CTG	AUPRC	0.012402
Data_Breast_Bassez2021_TNBC_BIOKEY_36 Pre	20	898	N_CTG	AUPRC	0.0185806
Data_Breast_Bassez2021_TNBC_BIOKEY_39 On	214	1669	N_CTG	AUPRC	0.417204
Data_Breast_Bassez2021_TNBC_BIOKEY_39 Pre	39	404	N_CTG	AUPRC	0.122651
Data_Breast_Bassez2021_TNBC_BIOKEY_41 On	1239	777	N_CTG	AUPRC	0.619108
Data_Breast_Bassez2021_TNBC_BIOKEY_41 Pre	1925	1616	N_CTG	AUPRC	0.568317
Data_Breast_Bassez2021_TNBC_BIOKEY_8 On	251	921	N_CTG	AUPRC	0.268046
Data_Breast_Bassez2021_TNBC_BIOKEY_8 Pre	25	340	N_CTG	AUPRC	0.0527444
Data_Breast_Bassez2021_TNBC_BIOKEY_9 On	254	675	N_CTG	AUPRC	0.500242
Data_Breast_Bassez2021_TNBC_BIOKEY_9 Pre	2059	1088	N_CTG	AUPRC	0.561911
Data_Breast_Bassez2021_nonTNBC_BIOKEY_12 On	295	3906	N_CTG	AUPRC	0.315199
Data_Breast_Bassez2021_nonTNBC_BIOKEY_12 Pre	1425	4452	N_CTG	AUPRC	0.393956
Data_Breast_Bassez2021_nonTNBC_BIOKEY_13 On	65	807	N_CTG	AUPRC	0.0468896
Data_Breast_Bassez2021_nonTNBC_BIOKEY_13 Pre	68	3301	N_CTG	AUPRC	0.093401
Data_Breast_Bassez2021_nonTNBC_BIOKEY_17 On	1343	2170	N_CTG	AUPRC	0.79207
Data_Breast_Bassez2021_nonTNBC_BIOKEY_17 Pre	1915	963	N_CTG	AUPRC	0.945962
Data_Breast_Bassez2021_nonTNBC_BIOKEY_18 On	330	3565	N_CTG	AUPRC	0.403834
Data_Breast_Bassez2021_nonTNBC_BIOKEY_18 Pre	212	1115	N_CTG	AUPRC	0.668677
Data_Breast_Bassez2021_nonTNBC_BIOKEY_20 On	386	2351	N_CTG	AUPRC	0.356144
Data_Breast_Bassez2021_nonTNBC_BIOKEY_20 Pre	194	375	N_CTG	AUPRC	0.790379
Data_Breast_Bassez2021_nonTNBC_BIOKEY_21 On	3580	458	N_CTG	AUPRC	0.871432
Data_Breast_Bassez2021_nonTNBC_BIOKEY_21 Pre	1318	853	N_CTG	AUPRC	0.827583
Data_Breast_Bassez2021_nonTNBC_BIOKEY_22 On	286	1955	N_CTG	AUPRC	0.53248
Data_Breast_Bassez2021_nonTNBC_BIOKEY_22 Pre	270	414	N_CTG	AUPRC	0.447791
Data_Breast_Bassez2021_nonTNBC_BIOKEY_23 On	1964	2733	N_CTG	AUPRC	0.720248
Data_Breast_Bassez2021_nonTNBC_BIOKEY_23 Pre	32	149	N_CTG	AUPRC	0.319094
Data_Breast_Bassez2021_nonTNBC_BIOKEY_24 On	1085	1396	N_CTG	AUPRC	0.804281
Data_Breast_Bassez2021_nonTNBC_BIOKEY_24 Pre	887	1055	N_CTG	AUPRC	0.85111
Data_Breast_Bassez2021_nonTNBC_BIOKEY_27 On	192	1609	N_CTG	AUPRC	0.468706
Data_Breast_Bassez2021_nonTNBC_BIOKEY_27 Pre	408	2301	N_CTG	AUPRC	0.460588
Data_Breast_Bassez2021_nonTNBC_BIOKEY_28 On	525	2165	N_CTG	AUPRC	0.243163
Data_Breast_Bassez2021_nonTNBC_BIOKEY_28 Pre	271	1334	N_CTG	AUPRC	0.149031
Data_Breast_Bassez2021_nonTNBC_BIOKEY_29 On	67	326	N_CTG	AUPRC	0.764457
Data_Breast_Bassez2021_nonTNBC_BIOKEY_29 Pre	348	634	N_CTG	AUPRC	0.617816
Data_Breast_Bassez2021_nonTNBC_BIOKEY_3 On	540	1990	N_CTG	AUPRC	0.455158
Data_Breast_Bassez2021_nonTNBC_BIOKEY_3 Pre	437	3166	N_CTG	AUPRC	0.248121
Data_Breast_Bassez2021_nonTNBC_BIOKEY_30 On	2383	677	N_CTG	AUPRC	0.937571
Data_Breast_Bassez2021_nonTNBC_BIOKEY_30 Pre	3267	494	N_CTG	AUPRC	0.960469
Data_Breast_Bassez2021_nonTNBC_BIOKEY_32 On	174	776	N_CTG	AUPRC	0.226381
Data_Breast_Bassez2021_nonTNBC_BIOKEY_37 On	607	1514	N_CTG	AUPRC	0.439881
Data_Breast_Bassez2021_nonTNBC_BIOKEY_37 Pre	301	1540	N_CTG	AUPRC	0.193713
Data_Breast_Bassez2021_nonTNBC_BIOKEY_38 On	172	2527	N_CTG	AUPRC	0.0539519
Data_Breast_Bassez2021_nonTNBC_BIOKEY_38 Pre	116	478	N_CTG	AUPRC	0.537941
Data_Breast_Bassez2021_nonTNBC_BIOKEY_4 On	458	2465	N_CTG	AUPRC	0.339389
Data_Breast_Bassez2021_nonTNBC_BIOKEY_4 Pre	847	4491	N_CTG	AUPRC	0.575484
Data_Breast_Bassez2021_nonTNBC_BIOKEY_40 On	10	1800	N_CTG	AUPRC	0.0721668
Data_Breast_Bassez2021_nonTNBC_BIOKEY_40 Pre	213	689	N_CTG	AUPRC	0.232492
Data_Breast_Bassez2021_nonTNBC_BIOKEY_42 On	298	1499	N_CTG	AUPRC	0.487243
Data_Breast_Bassez2021_nonTNBC_BIOKEY_42 Pre	79	755	N_CTG	AUPRC	0.54328
Data_Breast_Bassez2021_nonTNBC_BIOKEY_5 On	14	879	N_CTG	AUPRC	0.128088
Data_Breast_Bassez2021_nonTNBC_BIOKEY_5 Pre	209	2912	N_CTG	AUPRC	0.561535
Data_Breast_Bassez2021_nonTNBC_BIOKEY_6 On	424	2039	N_CTG	AUPRC	0.529453
Data_Breast_Bassez2021_nonTNBC_BIOKEY_6 Pre	2912	2435	N_CTG	AUPRC	0.627257
Data_Breast_Bassez2021_nonTNBC_BIOKEY_7 On	525	1594	N_CTG	AUPRC	0.768983
Data_Breast_Bassez2021_nonTNBC_BIOKEY_7 Pre	561	250	N_CTG	AUPRC	0.92945
Data_Breast_Gao2021_Breast_TNBC1	796	301	N_CTG	AUPRC	0.961713
Data_Breast_Gao2021_Breast_TNBC2	618	416	N_CTG	AUPRC	0.927631
Data_Breast_Gao2021_Breast_TNBC3	195	337	N_CTG	AUPRC	0.910006
Data_Breast_Gao2021_Breast_and_thyroid_TNBC4	1249	1807	N_CTG	AUPRC	0.854545
Data_Breast_Gao2021_Breast_and_thyroid_TNBC5	2647	578	N_CTG	AUPRC	0.981888
Data_Breast_Gonzalez2022_TNBC_normalized_Breast_2	4929	2710	N_CTG	AUPRC	0.984801
Data_Breast_Gonzalez2022_nonTNBC_normalized_Breast_1	372	5825	N_CTG	AUPRC	0.441473
Data_Breast_Gonzalez2022_nonTNBC_normalized_Breast_3	9218	148	N_CTG	AUPRC	0.996057
Data_Breast_Pal2021_TNBC_Triple_negative_0126	1185	2481	N_CTG	AUPRC	0.973042
Data_Breast_Pal2021_TNBC_Triple_negative_0135	13252	2618	N_CTG	AUPRC	0.97843
Data_Breast_Pal2021_TNBC_Triple_negative_BRCA1_0131	4553	1903	N_CTG	AUPRC	0.8584
Data_Breast_Pal2021_TNBC_Triple_negative_BRCA1_0554	563	9030	N_CTG	AUPRC	0.249518
Data_Breast_Pal2021_TNBC_Triple_negative_BRCA1_4031	5032	549	N_CTG	AUPRC	0.998197
Data_Breast_Pal2021_nonTNBC_ER_positive_0029_7C	2006	1389	N_CTG	AUPRC	0.877887
Data_Breast_Pal2021_nonTNBC_ER_positive_0029_9C	6064	1948	N_CTG	AUPRC	0.944999
Data_Breast_Pal2021_nonTNBC_ER_positive_0043	2040	3532	N_CTG	AUPRC	0.890685
Data_Breast_Pal2021_nonTNBC_ER_positive_0173	2190	7682	N_CTG	AUPRC	0.743726
Data_Breast_Pal2021_nonTNBC_ER_positive_0360	1579	5097	N_CTG	AUPRC	0.756076
Data_Breast_Pal2021_nonTNBC_ER_positive_LN_0167	237	8185	N_CTG	AUPRC	0.369421
Data_Breast_Pal2021_nonTNBC_HER2_0161	2776	3785	N_CTG	AUPRC	0.743056
Data_Breast_Pal2021_nonTNBC_HER2_0176	3169	15858	N_CTG	AUPRC	0.837802
Data_Breast_Pal2021_nonTNBC_HER2_0337	3583	8705	N_CTG	AUPRC	0.953867
Data_Breast_Pal2021_nonTNBC_PR_positive_0319	451	2955	N_CTG	AUPRC	0.762859
Data_Breast_Qian2020_TNBC_42	105	1700	N_CTG	AUPRC	0.373292
Data_Breast_Qian2020_TNBC_43	244	2171	N_CTG	AUPRC	0.707898
Data_Breast_Qian2020_TNBC_47	518	316	N_CTG	AUPRC	0.867289
Data_Breast_Qian2020_TNBC_51	411	2218	N_CTG	AUPRC	0.572566
Data_Breast_Qian2020_nonTNBC_49	206	2243	N_CTG	AUPRC	0.518068
Data_Breast_Qian2020_nonTNBC_53	223	2465	N_CTG	AUPRC	0.88479
Data_Breast_Qian2020_nonTNBC_54	3111	606	N_CTG	AUPRC	0.900664
Data_Breast_Wu2020_P1	59	1960	N_CTG	AUPRC	0.123464
Data_Breast_Wu2020_P2	956	7421	N_CTG	AUPRC	0.36926
Data_Breast_Wu2020_P3	1297	2955	N_CTG	AUPRC	0.831264
Data_Breast_Wu2020_P4	277	5018	N_CTG	AUPRC	0.724252
Data_Breast_Wu2020_P5	2120	2208	N_CTG	AUPRC	0.824551
Data_Breast_Wu2021_TNBC_CID3963	222	3305	N_CTG	AUPRC	0.456217
Data_Breast_Wu2021_TNBC_CID4465	124	1440	N_CTG	AUPRC	0.735161
Data_Breast_Wu2021_TNBC_CID4495	1184	6801	N_CTG	AUPRC	0.333573
Data_Breast_Wu2021_TNBC_CID44971	894	7092	N_CTG	AUPRC	0.65475
Data_Breast_Wu2021_TNBC_CID44991	4018	3005	N_CTG	AUPRC	0.953088
Data_Breast_Wu2021_TNBC_CID4513	1058	4561	N_CTG	AUPRC	0.561218
Data_Breast_Wu2021_TNBC_CID4515	2169	1980	N_CTG	AUPRC	0.927119
Data_Breast_Wu2021_TNBC_CID4523	1167	587	N_CTG	AUPRC	0.90994
Data_Breast_Wu2021_nonTNBC_CID3921	441	2583	N_CTG	AUPRC	0.802431
Data_Breast_Wu2021_nonTNBC_CID3941	196	435	N_CTG	AUPRC	0.734628
Data_Breast_Wu2021_nonTNBC_CID3948	261	2066	N_CTG	AUPRC	0.89237
Data_Breast_Wu2021_nonTNBC_CID4066	521	4788	N_CTG	AUPRC	0.62829
Data_Breast_Wu2021_nonTNBC_CID4067	2352	1412	N_CTG	AUPRC	0.934289
Data_Breast_Wu2021_nonTNBC_CID4290A	4053	1736	N_CTG	AUPRC	0.968693
Data_Breast_Wu2021_nonTNBC_CID4461	207	424	N_CTG	AUPRC	0.878147
Data_Breast_Wu2021_nonTNBC_CID4463	659	479	N_CTG	AUPRC	0.902413
Data_Breast_Wu2021_nonTNBC_CID4471	212	8397	N_CTG	AUPRC	0.124985
Data_Breast_Wu2021_nonTNBC_CID45171	813	1634	N_CTG	AUPRC	0.885948
Data_Breast_Wu2021_nonTNBC_CID4530N	1715	2694	N_CTG	AUPRC	0.64007
Data_Breast_Wu2021_nonTNBC_CID4535	2223	1738	N_CTG	AUPRC	0.912382
Data_Colorectal_HTAN_CM1563C1-S1Y1	1925	1950	N_CTG	AUPRC	0.745964
Data_Colorectal_HTAN_CM1563C1-T1Y1	69	6534	N_CTG	AUPRC	0.0338206
Data_Colorectal_HTAN_CM268C1-S1	46	2697	N_CTG	AUPRC	0.12755
Data_Colorectal_HTAN_CM268C1-T1	755	771	N_CTG	AUPRC	0.767761
Data_Colorectal_HTAN_CM354C1-T1Y2	16	3933	N_CTG	AUPRC	0.0382509
Data_Colorectal_HTAN_CM354C2-T1Y2	2768	4601	N_CTG	AUPRC	0.519877
Data_Colorectal_HTAN_CM478C1-T1Y2	5491	636	N_CTG	AUPRC	0.943888
Data_Colorectal_HTAN_CM478C2-T1Y2	5413	1277	N_CTG	AUPRC	0.867292
Data_Colorectal_HTAN_CM556C1-T1Y2	3810	10115	N_CTG	AUPRC	0.716339
Data_Colorectal_HTAN_CM618C1-T1Y2	6070	7333	N_CTG	AUPRC	0.696042
Data_Colorectal_HTAN_CM618C2-S1Y2	8619	1631	N_CTG	AUPRC	0.918266
Data_Colorectal_HTAN_CM663C1-T1Y1	1078	1193	N_CTG	AUPRC	0.669481
Data_Colorectal_HTAN_HT230C1-Th1	19421	855	N_CTG	AUPRC	0.972404
Data_Colorectal_HTAN_HT250C1-Th1K1	1425	3608	N_CTG	AUPRC	0.549983
Data_Colorectal_HTAN_HT253C1-Th1K1	6917	2326	N_CTG	AUPRC	0.947879
Data_Colorectal_HTAN_HT260C1-Th1K1	3242	158	N_CTG	AUPRC	0.988526
Data_Colorectal_HTAN_HT307C1-Th1K1	14	4993	N_CTG	AUPRC	0.00280077
Data_Colorectal_Lee2020_SMC01	931	811	N_CTG	AUPRC	0.929946
Data_Colorectal_Lee2020_SMC02	304	638	N_CTG	AUPRC	0.848894
Data_Colorectal_Lee2020_SMC04	256	935	N_CTG	AUPRC	0.819357
Data_Colorectal_Lee2020_SMC07	396	1244	N_CTG	AUPRC	0.84073
Data_Colorectal_Lee2020_SMC08	219	1171	N_CTG	AUPRC	0.797159
Data_Colorectal_Lee2020_SMC09	1769	503	N_CTG	AUPRC	0.959015
Data_Colorectal_Lee2020_SMC11	277	617	N_CTG	AUPRC	0.925564
Data_Colorectal_Lee2020_SMC14	105	1093	N_CTG	AUPRC	0.579013
Data_Colorectal_Lee2020_SMC15	249	990	N_CTG	AUPRC	0.63877
Data_Colorectal_Lee2020_SMC16	2556	142	N_CTG	AUPRC	0.989926
Data_Colorectal_Lee2020_SMC18	1343	166	N_CTG	AUPRC	0.981601
Data_Colorectal_Lee2020_SMC20	470	785	N_CTG	AUPRC	0.840051
Data_Colorectal_Lee2020_SMC21	1654	430	N_CTG	AUPRC	0.982424
Data_Colorectal_Lee2020_SMC23	238	692	N_CTG	AUPRC	0.811141
Data_Colorectal_Lee2020_SMC25	308	365	N_CTG	AUPRC	0.900537
Data_Colorectal_Pelka2021_C103_T	4601	1495	N_CTG	AUPRC	0.909708
Data_Colorectal_Pelka2021_C104_T	1717	1169	N_CTG	AUPRC	0.713093
Data_Colorectal_Pelka2021_C105_T	1407	1874	N_CTG	AUPRC	0.61497
Data_Colorectal_Pelka2021_C106_T	1116	810	N_CTG	AUPRC	0.656845
Data_Colorectal_Pelka2021_C107_T	2189	3212	N_CTG	AUPRC	0.842248
Data_Colorectal_Pelka2021_C109_T	1517	635	N_CTG	AUPRC	0.842546
Data_Colorectal_Pelka2021_C110_T	791	1736	N_CTG	AUPRC	0.683278
Data_Colorectal_Pelka2021_C111_T	650	1419	N_CTG	AUPRC	0.666748
Data_Colorectal_Pelka2021_C112_T	1764	2359	N_CTG	AUPRC	0.673864
Data_Colorectal_Pelka2021_C113_T	2765	1717	N_CTG	AUPRC	0.845694
Data_Colorectal_Pelka2021_C114_T	1484	1392	N_CTG	AUPRC	0.778751
Data_Colorectal_Pelka2021_C115_T	561	539	N_CTG	AUPRC	0.763538
Data_Colorectal_Pelka2021_C116_T	869	2457	N_CTG	AUPRC	0.625005
Data_Colorectal_Pelka2021_C118_T	1200	2011	N_CTG	AUPRC	0.607786
Data_Colorectal_Pelka2021_C119_T	1030	457	N_CTG	AUPRC	0.889323
Data_Colorectal_Pelka2021_C122_T	1951	1345	N_CTG	AUPRC	0.833126
Data_Colorectal_Pelka2021_C123_T	4051	5183	N_CTG	AUPRC	0.733202
Data_Colorectal_Pelka2021_C124_T	805	6023	N_CTG	AUPRC	0.522978
Data_Colorectal_Pelka2021_C125_T	2038	4134	N_CTG	AUPRC	0.664325
Data_Colorectal_Pelka2021_C126_T	935	1722	N_CTG	AUPRC	0.612848
Data_Colorectal_Pelka2021_C129_T	2780	4596	N_CTG	AUPRC	0.813032
Data_Colorectal_Pelka2021_C130_TA	1241	1355	N_CTG	AUPRC	0.861655
Data_Colorectal_Pelka2021_C130_TB	1969	2256	N_CTG	AUPRC	0.802636
Data_Colorectal_Pelka2021_C132_T	1365	4244	N_CTG	AUPRC	0.653762
Data_Colorectal_Pelka2021_C133_T	1000	2067	N_CTG	AUPRC	0.768681
Data_Colorectal_Pelka2021_C134_T	1232	1331	N_CTG	AUPRC	0.748668
Data_Colorectal_Pelka2021_C135_T	1062	3615	N_CTG	AUPRC	0.438907
Data_Colorectal_Pelka2021_C136_T	1431	1866	N_CTG	AUPRC	0.810303
Data_Colorectal_Pelka2021_C137_T	731	1952	N_CTG	AUPRC	0.765903
Data_Colorectal_Pelka2021_C138_T	461	1329	N_CTG	AUPRC	0.688447
Data_Colorectal_Pelka2021_C139_T	2956	3455	N_CTG	AUPRC	0.841408
Data_Colorectal_Pelka2021_C140_T	2387	2115	N_CTG	AUPRC	0.825841
Data_Colorectal_Pelka2021_C142_T	1260	1842	N_CTG	AUPRC	0.691664
Data_Colorectal_Pelka2021_C143_T	1252	2140	N_CTG	AUPRC	0.776782
Data_Colorectal_Pelka2021_C144_T	859	3040	N_CTG	AUPRC	0.623122
Data_Colorectal_Pelka2021_C145_T	2142	949	N_CTG	AUPRC	0.931327
Data_Colorectal_Pelka2021_C146_T	1876	2855	N_CTG	AUPRC	0.858028
Data_Colorectal_Pelka2021_C147_T	2092	1709	N_CTG	AUPRC	0.859788
Data_Colorectal_Pelka2021_C149_T	1087	2928	N_CTG	AUPRC	0.621712
Data_Colorectal_Pelka2021_C150_T	1772	646	N_CTG	AUPRC	0.914403
Data_Colorectal_Pelka2021_C151_T	329	92	N_CTG	AUPRC	0.959625
Data_Colorectal_Pelka2021_C152_T	918	915	N_CTG	AUPRC	0.839622
Data_Colorectal_Pelka2021_C153_T	2607	2253	N_CTG	AUPRC	0.778888
Data_Colorectal_Pelka2021_C154_T	1882	1167	N_CTG	AUPRC	0.877666
Data_Colorectal_Pelka2021_C155_T	1375	2710	N_CTG	AUPRC	0.669669
Data_Colorectal_Pelka2021_C156_T	570	3405	N_CTG	AUPRC	0.528629
Data_Colorectal_Pelka2021_C157_T	1994	2763	N_CTG	AUPRC	0.76099
Data_Colorectal_Pelka2021_C158_T	814	1538	N_CTG	AUPRC	0.711696
Data_Colorectal_Pelka2021_C159_T	984	1453	N_CTG	AUPRC	0.881684
Data_Colorectal_Pelka2021_C160_T	2235	1591	N_CTG	AUPRC	0.925087
Data_Colorectal_Pelka2021_C161_T	2364	1391	N_CTG	AUPRC	0.932422
Data_Colorectal_Pelka2021_C162_T	7491	8370	N_CTG	AUPRC	0.816058
Data_Colorectal_Pelka2021_C163_T	2027	2690	N_CTG	AUPRC	0.857094
Data_Colorectal_Pelka2021_C164_T	1554	2206	N_CTG	AUPRC	0.717587
Data_Colorectal_Pelka2021_C165_T	1100	1877	N_CTG	AUPRC	0.94534
Data_Colorectal_Pelka2021_C166_T	4729	798	N_CTG	AUPRC	0.984742
Data_Colorectal_Pelka2021_C167_T	286	1157	N_CTG	AUPRC	0.492519
Data_Colorectal_Pelka2021_C168_T	766	1786	N_CTG	AUPRC	0.782007
Data_Colorectal_Pelka2021_C169_T	635	1610	N_CTG	AUPRC	0.690372
Data_Colorectal_Pelka2021_C170_T	3723	6331	N_CTG	AUPRC	0.732408
Data_Colorectal_Pelka2021_C171_TA	2199	8510	N_CTG	AUPRC	0.726594
Data_Colorectal_Pelka2021_C171_TB	2654	2836	N_CTG	AUPRC	0.862469
Data_Colorectal_Pelka2021_C172_T	370	1172	N_CTG	AUPRC	0.817242
Data_Colorectal_Pelka2021_C173_T	997	1652	N_CTG	AUPRC	0.779473
Data_Colorectal_Qian2020_normalized_Sample31_Tumor	1936	2436	N_CTG	AUPRC	0.675294
Data_Colorectal_Qian2020_normalized_Sample32_Tumor	665	6129	N_CTG	AUPRC	0.10377
Data_Colorectal_Qian2020_normalized_Sample33_Tumor	1755	2503	N_CTG	AUPRC	0.636207
Data_Colorectal_Qian2020_normalized_Sample35_Tumor	507	3838	N_CTG	AUPRC	0.360233
Data_Colorectal_Qian2020_normalized_Sample36_Tumor	51	880	N_CTG	AUPRC	0.354245
Data_Colorectal_Qian2020_normalized_Sample37_Tumor	148	854	N_CTG	AUPRC	0.66158
Data_Colorectal_Qian2020_normalized_Sample38_Tumor	291	1182	N_CTG	AUPRC	0.56465
Data_Colorectal_Uhlitz2021_normalized_Patient007 tumor	760	1185	N_CTG	AUPRC	0.668085
Data_Colorectal_Uhlitz2021_normalized_Patient008 tumor	535	2769	N_CTG	AUPRC	0.44245
Data_Colorectal_Uhlitz2021_normalized_Patient009 tumor 1	1195	1569	N_CTG	AUPRC	0.76891
Data_Colorectal_Uhlitz2021_normalized_Patient009 tumor 2	959	2977	N_CTG	AUPRC	0.749194
Data_Colorectal_Uhlitz2021_normalized_Patient012 tumor	480	3517	N_CTG	AUPRC	0.326184
Data_Colorectal_Uhlitz2021_normalized_Patient013 tumor	772	2537	N_CTG	AUPRC	0.612437
Data_Colorectal_Uhlitz2021_normalized_Patient014 tumor	866	2542	N_CTG	AUPRC	0.489118
Data_Colorectal_Uhlitz2021_normalized_Patient016 tumor	668	2212	N_CTG	AUPRC	0.532236
Data_Colorectal_Uhlitz2021_normalized_Patient017 tumor	695	4541	N_CTG	AUPRC	0.431769
Data_Colorectal_Uhlitz2021_normalized_Patient020 tumor	250	145	N_CTG	AUPRC	0.865179
Data_Colorectal_Uhlitz2021_normalized_Patient021 tumor	93	1125	N_CTG	AUPRC	0.106502
Data_Colorectal_Uhlitz2021_normalized_Patient025 tumor	307	748	N_CTG	AUPRC	0.631798
Data_Colorectal_Uhlitz2021_normalized_Patient026 tumor	555	2820	N_CTG	AUPRC	0.474928
Data_HeadNeck_HTAN_HTx002S1-S1	184	792	N_CTG	AUPRC	0.304669
Data_HeadNeck_HTAN_HTx003S1-S1A1	19	141	N_CTG	AUPRC	0.356215
Data_HeadNeck_HTAN_HTx004S1-S1A1	3945	1363	N_CTG	AUPRC	0.841658
Data_HeadNeck_HTAN_HTx006S1-S1	1025	889	N_CTG	AUPRC	0.759594
Data_HeadNeck_HTAN_HTx007S1-S1	7753	198	N_CTG	AUPRC	0.985721
Data_HeadNeck_HTAN_HTx009S1-S1A1	1723	117	N_CTG	AUPRC	0.9507
Data_HeadNeck_HTAN_HTx011S1-S1	2958	387	N_CTG	AUPRC	0.942438
Data_HeadNeck_HTAN_HTx012S1-S1	646	293	N_CTG	AUPRC	0.859117
Data_HeadNeck_HTAN_HTx013S1-S1	1608	962	N_CTG	AUPRC	0.866358
Data_HeadNeck_HTAN_P5216-N1	68	1339	N_CTG	AUPRC	0.352417
Data_HeadNeck_HTAN_P5216-N2	25	1030	N_CTG	AUPRC	0.126189
Data_HeadNeck_HTAN_P5296-1N1	72	472	N_CTG	AUPRC	0.448787
Data_HeadNeck_HTAN_P5296-1N2	2801	3076	N_CTG	AUPRC	0.761113
Data_HeadNeck_HTAN_P5379-N1	582	207	N_CTG	AUPRC	0.959411
Data_HeadNeck_HTAN_P5504-N1	1853	1496	N_CTG	AUPRC	0.961496
Data_HeadNeck_HTAN_P5514-1N1	1757	1675	N_CTG	AUPRC	0.869444
Data_HeadNeck_HTAN_P5532-N1	1945	253	N_CTG	AUPRC	0.957781
Data_HeadNeck_HTAN_P5539-N1	174	3581	N_CTG	AUPRC	0.150866
Data_HeadNeck_HTAN_P5576-1N1	120	975	N_CTG	AUPRC	0.225113
Data_HeadNeck_HTAN_P5590-N1	2164	1092	N_CTG	AUPRC	0.861445
Data_HeadNeck_HTAN_P5797-N1	1771	431	N_CTG	AUPRC	0.972817
Data_HeadNeck_K眉rten2021_GSM5017023_HN01_CD45n	2458	1716	N_CTG	AUPRC	0.85315
Data_HeadNeck_K眉rten2021_GSM5017035_HN06_CD45n	21	759	N_CTG	AUPRC	0.650879
Data_HeadNeck_K眉rten2021_GSM5017038_HN07_CD45n	807	2299	N_CTG	AUPRC	0.819305
Data_HeadNeck_K眉rten2021_GSM5017041_HN08_CD45n	89	891	N_CTG	AUPRC	0.239308
Data_HeadNeck_K眉rten2021_GSM5017044_HN09_CD45n	36	2775	N_CTG	AUPRC	0.0608694
Data_HeadNeck_K眉rten2021_GSM5017047_HN10_CD45n	36	857	N_CTG	AUPRC	0.263379
Data_HeadNeck_K眉rten2021_GSM5017050_HN11_CD45n	22	1711	N_CTG	AUPRC	0.0415957
Data_HeadNeck_K眉rten2021_GSM5017053_HN12_CD45n	1254	163	N_CTG	AUPRC	0.941035
Data_HeadNeck_K眉rten2021_GSM5017056_HN13_CD45n	2256	302	N_CTG	AUPRC	0.920834
Data_HeadNeck_K眉rten2021_GSM5017059_HN14_CD45n	807	128	N_CTG	AUPRC	0.961909
Data_HeadNeck_K眉rten2021_GSM5017062_HN15_CD45n	43	905	N_CTG	AUPRC	0.0934347
Data_HeadNeck_K眉rten2021_GSM5017065_HN16_CD45n	1096	928	N_CTG	AUPRC	0.854576
Data_HeadNeck_K眉rten2021_GSM5017068_HN17_CD45n	1036	2791	N_CTG	AUPRC	0.901757
Data_HeadNeck_K眉rten2021_GSM5017071_HN18_CD45n	376	259	N_CTG	AUPRC	0.832066
Data_HeadNeck_Peng2021_normalized_SYSMH2	107	9133	N_CTG	AUPRC	0.0147381
Data_HeadNeck_Peng2021_normalized_SYSMH3	1327	4768	N_CTG	AUPRC	0.207131
Data_HeadNeck_Peng2021_normalized_SYSMH5	6321	3244	N_CTG	AUPRC	0.884063
Data_HeadNeck_Peng2021_normalized_SYSMH6	151	10981	N_CTG	AUPRC	0.0161261
Data_HeadNeck_Song2020_normalized_GSM4546857	4898	4185	N_CTG	AUPRC	0.799788
Data_HeadNeck_Song2020_normalized_GSM4546858	1274	2330	N_CTG	AUPRC	0.644012
Data_Kidney_Bi2021_ccRCC_P55	92	4545	N_CTG	AUPRC	0.2507
Data_Kidney_Bi2021_ccRCC_P76	2570	5342	N_CTG	AUPRC	0.288141
Data_Kidney_Bi2021_ccRCC_P90	3318	5108	N_CTG	AUPRC	0.71451
Data_Kidney_Bi2021_ccRCC_P912	16	264	N_CTG	AUPRC	0.0350866
Data_Kidney_Bi2021_ccRCC_P913	280	3464	N_CTG	AUPRC	0.228445
Data_Kidney_Bi2021_ccRCC_P915	644	5897	N_CTG	AUPRC	0.335146
Data_Kidney_Bi2021_ccRCC_P916	69	247	N_CTG	AUPRC	0.369364
Data_Kidney_Krishna2021_UT1_Center	18	5527	N_CTG	AUPRC	0.00615763
Data_Kidney_Krishna2021_UT1_Lower	25	8376	N_CTG	AUPRC	0.00446968
Data_Kidney_Krishna2021_UT1_Upper	25	5725	N_CTG	AUPRC	0.00265572
Data_Kidney_Krishna2021_UT2_Center	3397	1649	N_CTG	AUPRC	0.967213
Data_Kidney_Krishna2021_UT2_Far	1609	2405	N_CTG	AUPRC	0.832601
Data_Kidney_Krishna2021_UT2_Near	10	1033	N_CTG	AUPRC	0.200923
Data_Kidney_Krishna2021_t1_LowerLateral	19	6686	N_CTG	AUPRC	0.0100165
Data_Kidney_Krishna2021_t1_SupraLateral	19	13195	N_CTG	AUPRC	0.000842507
Data_Kidney_Krishna2021_t2_Center	45	7437	N_CTG	AUPRC	0.0506687
Data_Kidney_Krishna2021_t2_Far	85	8121	N_CTG	AUPRC	0.040158
Data_Kidney_Krishna2021_t2_LymphNode	101	3734	N_CTG	AUPRC	0.0507147
Data_Kidney_Krishna2021_t2_Near	72	6906	N_CTG	AUPRC	0.119583
Data_Kidney_Krishna2021_t4_Lateral	17	3849	N_CTG	AUPRC	0.0256558
Data_Kidney_Li2022_PD43824_5739STDY7958805	1084	8583	N_CTG	AUPRC	0.15211
Data_Kidney_Li2022_PD43824_5739STDY7958806	712	9457	N_CTG	AUPRC	0.105694
Data_Kidney_Li2022_PD43824_5739STDY7958807	148	1322	N_CTG	AUPRC	0.122142
Data_Kidney_Li2022_PD43824_5739STDY7958808	637	5587	N_CTG	AUPRC	0.111917
Data_Kidney_Li2022_PD43824_5739STDY7958809	466	8937	N_CTG	AUPRC	0.0633982
Data_Kidney_Li2022_PD43824_5739STDY7958811	15	1167	N_CTG	AUPRC	0.00814256
Data_Kidney_Li2022_PD43948_5739STDY7958791	893	3764	N_CTG	AUPRC	0.141466
Data_Kidney_Li2022_PD43948_5739STDY7958793	872	2147	N_CTG	AUPRC	0.237484
Data_Kidney_Li2022_PD43948_5739STDY7958795	99	269	N_CTG	AUPRC	0.204808
Data_Kidney_Li2022_PD44966_5739STDY8351222	452	9369	N_CTG	AUPRC	0.0368659
Data_Kidney_Li2022_PD44967_5739STDY8351215	44	406	N_CTG	AUPRC	0.107213
Data_Kidney_Li2022_PD44967_5739STDY8351223	94	315	N_CTG	AUPRC	0.240282
Data_Kidney_Li2022_PD45814_5739STDY8351216	40	3204	N_CTG	AUPRC	0.00974613
Data_Kidney_Li2022_PD45814_5739STDY8351224	86	9115	N_CTG	AUPRC	0.0143053
Data_Kidney_Li2022_PD45814_5739STDY8351232	26	2788	N_CTG	AUPRC	0.00869538
Data_Kidney_Li2022_PD45814_5739STDY8351240	107	2335	N_CTG	AUPRC	0.0447899
Data_Kidney_Li2022_PD45814_5739STDY8351256	17	2870	N_CTG	AUPRC	0.00445248
Data_Kidney_Li2022_PD45815_5739STDY8351217	692	2262	N_CTG	AUPRC	0.328261
Data_Kidney_Li2022_PD45815_5739STDY8351225	698	4393	N_CTG	AUPRC	0.15779
Data_Kidney_Li2022_PD45815_5739STDY8351233	84	1741	N_CTG	AUPRC	0.0552135
Data_Kidney_Li2022_PD45815_5739STDY8351241	1256	3405	N_CTG	AUPRC	0.358509
Data_Kidney_Li2022_PD45815_5739STDY8351249	262	4861	N_CTG	AUPRC	0.0560781
Data_Kidney_Li2022_PD45816_5739STDY8351218	447	5339	N_CTG	AUPRC	0.0854223
Data_Kidney_Li2022_PD45816_5739STDY8351226	249	5024	N_CTG	AUPRC	0.0602465
Data_Kidney_Li2022_PD45816_5739STDY8351234	561	6498	N_CTG	AUPRC	0.0768241
Data_Kidney_Li2022_PD45816_5739STDY8351242	185	1725	N_CTG	AUPRC	0.0859949
Data_Kidney_Li2022_PD45816_5739STDY8351250	675	4302	N_CTG	AUPRC	0.124351
Data_Kidney_Li2022_PD45816_5739STDY8351274	231	4164	N_CTG	AUPRC	0.0760469
Data_Kidney_Li2022_PD47171_5739STDY9266968	54	3727	N_CTG	AUPRC	0.0161029
Data_Kidney_Li2022_PD47171_5739STDY9266969	120	3841	N_CTG	AUPRC	0.0264204
Data_Kidney_Li2022_PD47171_5739STDY9266970	118	3229	N_CTG	AUPRC	0.0436708
Data_Kidney_Li2022_PD47171_5739STDY9266971	1922	15864	N_CTG	AUPRC	0.143053
Data_Kidney_Li2022_PD47171_5739STDY9266973	134	4266	N_CTG	AUPRC	0.0376755
Data_Kidney_Li2022_PD47465_5739STDY9266985	83	3005	N_CTG	AUPRC	0.0299229
Data_Kidney_Li2022_PD47465_5739STDY9266990	184	1304	N_CTG	AUPRC	0.101584
Data_Kidney_Li2022_PD47512_5739STDY9266992	153	2192	N_CTG	AUPRC	0.0583287
Data_Kidney_Li2022_PD47512_5739STDY9266993	125	3111	N_CTG	AUPRC	0.065298
Data_Kidney_Li2022_PD47512_5739STDY9266994	173	3367	N_CTG	AUPRC	0.0509966
Data_Kidney_Li2022_PD47512_5739STDY9266995	43	2410	N_CTG	AUPRC	0.0290117
Data_Kidney_Li2022_PD47512_5739STDY9266997	116	1481	N_CTG	AUPRC	0.110962
Data_Kidney_Obradovic2021_Patient1	107	850	N_CTG	AUPRC	0.130541
Data_Kidney_Obradovic2021_Patient2	1524	1408	N_CTG	AUPRC	0.792264
Data_Kidney_Obradovic2021_Patient3	1295	1067	N_CTG	AUPRC	0.826316
Data_Kidney_Obradovic2021_Patient4	2516	2490	N_CTG	AUPRC	0.65422
Data_Kidney_Obradovic2021_Patient5	2279	2110	N_CTG	AUPRC	0.553922
Data_Kidney_Obradovic2021_Patient6	153	751	N_CTG	AUPRC	0.208807
Data_Kidney_Obradovic2021_Patient7	973	825	N_CTG	AUPRC	0.7838
Data_Kidney_Obradovic2021_Patient8	522	911	N_CTG	AUPRC	0.730893
Data_Kidney_Young2018_ccRCC_RCC1_Kid_T_ldc_1_2	14	275	N_CTG	AUPRC	0.205284
Data_Kidney_Young2018_ccRCC_RCC2_Kid_T_ldc_2_1	131	5846	N_CTG	AUPRC	0.23535
Data_Kidney_Young2018_ccRCC_VHL_Kid_T_ldc_1_2	25	1401	N_CTG	AUPRC	0.557441
Data_Kidney_Zhang2021_ccRCC_SI_18854	992	673	N_CTG	AUPRC	0.774435
Data_Kidney_Zhang2021_ccRCC_SI_18855	192	1170	N_CTG	AUPRC	0.171097
Data_Kidney_Zhang2021_ccRCC_SI_19703	1409	1922	N_CTG	AUPRC	0.462526
Data_Kidney_Zhang2021_ccRCC_SI_22368	710	2098	N_CTG	AUPRC	0.650293
Data_Kidney_Zhang2021_ccRCC_SI_22604	1209	714	N_CTG	AUPRC	0.926772
Data_Kidney_Zhang2021_ccRCC_SI_23459	3443	2665	N_CTG	AUPRC	0.630636
Data_Kidney_Zhang2021_ccRCC_SI_23843	1184	2367	N_CTG	AUPRC	0.703521
Data_Liver_Lu2022_normalized_HCC01T	63	3305	N_CTG	AUPRC	0.174209
Data_Liver_Lu2022_normalized_HCC02T	2077	2024	N_CTG	AUPRC	0.841311
Data_Liver_Lu2022_normalized_HCC03T	3404	1421	N_CTG	AUPRC	0.772002
Data_Liver_Lu2022_normalized_HCC04T	2396	1105	N_CTG	AUPRC	0.817623
Data_Liver_Lu2022_normalized_HCC05T	1121	2232	N_CTG	AUPRC	0.50825
Data_Liver_Lu2022_normalized_HCC06T	186	4122	N_CTG	AUPRC	0.151937
Data_Liver_Lu2022_normalized_HCC07P	132	1697	N_CTG	AUPRC	0.454056
Data_Liver_Lu2022_normalized_HCC07T	72	438	N_CTG	AUPRC	0.480242
Data_Liver_Lu2022_normalized_HCC08P	3156	986	N_CTG	AUPRC	0.861342
Data_Liver_Lu2022_normalized_HCC08T	1771	3062	N_CTG	AUPRC	0.786979
Data_Liver_Lu2022_normalized_HCC09T	1461	1355	N_CTG	AUPRC	0.862176
Data_Liver_Lu2022_normalized_HCC10L	1444	1399	N_CTG	AUPRC	0.862293
Data_Liver_Lu2022_normalized_HCC10T	1140	1659	N_CTG	AUPRC	0.888475
Data_Liver_Ma2019_HCC_H37	50	39	N_CTG	AUPRC	0.886829
Data_Liver_Ma2019_HCC_H38	224	777	N_CTG	AUPRC	0.316729
Data_Liver_Ma2019_HCC_H65	403	96	N_CTG	AUPRC	0.951991
Data_Lung_Bischoff2021_p018_T	3544	9704	N_CTG	AUPRC	0.322136
Data_Lung_Bischoff2021_p019_T	358	1010	N_CTG	AUPRC	0.60935
Data_Lung_Bischoff2021_p023_T	748	6451	N_CTG	AUPRC	0.573267
Data_Lung_Bischoff2021_p024_T	1638	4737	N_CTG	AUPRC	0.755738
Data_Lung_Bischoff2021_p027_T	406	8307	N_CTG	AUPRC	0.567586
Data_Lung_Bischoff2021_p030_T	322	4291	N_CTG	AUPRC	0.470588
Data_Lung_Bischoff2021_p031_T	1681	3845	N_CTG	AUPRC	0.689997
Data_Lung_Bischoff2021_p032_T	3934	6228	N_CTG	AUPRC	0.658589
Data_Lung_Bischoff2021_p033_T	624	3867	N_CTG	AUPRC	0.593533
Data_Lung_Bischoff2021_p034_T	127	4353	N_CTG	AUPRC	0.169929
Data_Lung_Kim2020_BRONCHO_11	203	2974	N_CTG	AUPRC	0.678308
Data_Lung_Kim2020_BRONCHO_58	460	2316	N_CTG	AUPRC	0.627012
Data_Lung_Kim2020_EBUS_06	1186	1106	N_CTG	AUPRC	0.934742
Data_Lung_Kim2020_EBUS_10	367	4744	N_CTG	AUPRC	0.647756
Data_Lung_Kim2020_EBUS_12	257	2853	N_CTG	AUPRC	0.718042
Data_Lung_Kim2020_EBUS_13	376	3169	N_CTG	AUPRC	0.674319
Data_Lung_Kim2020_EBUS_15	256	842	N_CTG	AUPRC	0.572465
Data_Lung_Kim2020_EBUS_19	217	1884	N_CTG	AUPRC	0.879747
Data_Lung_Kim2020_EBUS_28	4640	416	N_CTG	AUPRC	0.988029
Data_Lung_Kim2020_EBUS_49	114	1653	N_CTG	AUPRC	0.470168
Data_Lung_Kim2020_EBUS_51	1285	1960	N_CTG	AUPRC	0.884889
Data_Lung_Kim2020_LUNG_T06	100	3281	N_CTG	AUPRC	0.198238
Data_Lung_Kim2020_LUNG_T08	42	3723	N_CTG	AUPRC	0.365188
Data_Lung_Kim2020_LUNG_T18	1002	2677	N_CTG	AUPRC	0.800222
Data_Lung_Kim2020_LUNG_T19	222	4045	N_CTG	AUPRC	0.386263
Data_Lung_Kim2020_LUNG_T20	434	3495	N_CTG	AUPRC	0.667083
Data_Lung_Kim2020_LUNG_T25	223	4148	N_CTG	AUPRC	0.257015
Data_Lung_Kim2020_LUNG_T28	984	3477	N_CTG	AUPRC	0.861537
Data_Lung_Kim2020_LUNG_T30	784	3212	N_CTG	AUPRC	0.386897
Data_Lung_Kim2020_LUNG_T31	182	5306	N_CTG	AUPRC	0.532046
Data_Lung_Kim2020_LUNG_T34	2374	794	N_CTG	AUPRC	0.944206
Data_Lung_Kim2020_NS_02	181	2132	N_CTG	AUPRC	0.208616
Data_Lung_Kim2020_NS_03	2713	270	N_CTG	AUPRC	0.995299
Data_Lung_Kim2020_NS_04	1229	670	N_CTG	AUPRC	0.908636
Data_Lung_Kim2020_NS_06	83	986	N_CTG	AUPRC	0.241298
Data_Lung_Kim2020_NS_07	5108	618	N_CTG	AUPRC	0.971325
Data_Lung_Kim2020_NS_12	2811	367	N_CTG	AUPRC	0.962199
Data_Lung_Kim2020_NS_13	1352	3482	N_CTG	AUPRC	0.744294
Data_Lung_Kim2020_NS_16	79	1236	N_CTG	AUPRC	0.666664
Data_Lung_Kim2020_NS_17	1112	1292	N_CTG	AUPRC	0.865335
Data_Lung_Kim2020_NS_19	755	2544	N_CTG	AUPRC	0.664763
Data_Lung_Laughney2020_RU255B	219	547	N_CTG	AUPRC	0.529976
Data_Lung_Laughney2020_RU653	180	2201	N_CTG	AUPRC	0.438657
Data_Lung_Laughney2020_RU661	91	3578	N_CTG	AUPRC	0.120044
Data_Lung_Laughney2020_RU666	591	537	N_CTG	AUPRC	0.745655
Data_Lung_Laughney2020_RU675Tum	232	2547	N_CTG	AUPRC	0.30885
Data_Lung_Laughney2020_RU676	59	3380	N_CTG	AUPRC	0.212737
Data_Lung_Laughney2020_RU679	498	825	N_CTG	AUPRC	0.647294
Data_Lung_Laughney2020_RU680	125	511	N_CTG	AUPRC	0.576664
Data_Lung_Laughney2020_RU681	765	228	N_CTG	AUPRC	0.9148
Data_Lung_Laughney2020_RU682Tum	48	3391	N_CTG	AUPRC	0.0525389
Data_Lung_Laughney2020_RU684Tum	249	3880	N_CTG	AUPRC	0.363011
Data_Lung_Laughney2020_RU699	26	2196	N_CTG	AUPRC	0.0343338
Data_Lung_Laughney2020_RU701	45	2501	N_CTG	AUPRC	0.0657558
Data_Lung_Qian2020_LUAD_S_3_border	165	886	N_CTG	AUPRC	0.546124
Data_Lung_Qian2020_LUAD_S_3_core	520	781	N_CTG	AUPRC	0.908597
Data_Lung_Qian2020_LUAD_S_3_middle	289	1118	N_CTG	AUPRC	0.7192
Data_Lung_Qian2020_LUAD_S_4_border	206	672	N_CTG	AUPRC	0.822586
Data_Lung_Qian2020_LUAD_S_4_core	586	1338	N_CTG	AUPRC	0.813174
Data_Lung_Qian2020_LUAD_S_4_middle	439	914	N_CTG	AUPRC	0.775716
Data_Lung_Qian2020_LUAD_S_6_tumour	388	1184	N_CTG	AUPRC	0.58241
Data_Lung_Xing2021_NM3C	305	1606	N_CTG	AUPRC	0.787885
Data_Lung_Xing2021_NM3E	164	3171	N_CTG	AUPRC	0.292952
Data_Lung_Xing2021_NM3M	201	2765	N_CTG	AUPRC	0.52275
Data_Lung_Xing2021_NM4C	696	4031	N_CTG	AUPRC	0.645236
Data_Lung_Xing2021_NM4E	231	2833	N_CTG	AUPRC	0.63371
Data_Lung_Xing2021_NM4M	566	4146	N_CTG	AUPRC	0.572528
Data_Lung_Xing2021_NM6C	29	1082	N_CTG	AUPRC	0.155441
Data_Lung_Xing2021_NM6E	100	1600	N_CTG	AUPRC	0.338492
Data_Lung_Xing2021_SSN05	455	5487	N_CTG	AUPRC	0.379561
Data_Lung_Xing2021_SSN09	53	3471	N_CTG	AUPRC	0.346334
Data_Lung_Xing2021_SSN10	77	4103	N_CTG	AUPRC	0.2745
Data_Lung_Xing2021_SSN11	126	4678	N_CTG	AUPRC	0.311737
Data_Lung_Xing2021_SSN12	186	3841	N_CTG	AUPRC	0.544911
Data_Lung_Xing2021_SSN19	62	1478	N_CTG	AUPRC	0.340581
Data_Lung_Xing2021_SSN21	83	5778	N_CTG	AUPRC	0.396512
Data_Lung_Xing2021_SSN22	489	3949	N_CTG	AUPRC	0.339318
Data_Lung_Xing2021_SSN24	1692	3711	N_CTG	AUPRC	0.789527
Data_Lung_Xing2021_SSN25	459	4935	N_CTG	AUPRC	0.693377
Data_Lung_Xing2021_SSN27	1259	657	N_CTG	AUPRC	0.90146
Data_Lung_Xing2021_SSN28	310	4464	N_CTG	AUPRC	0.263351
Data_Lung_Xing2021_SSN29	862	3891	N_CTG	AUPRC	0.686917
Data_Lung_Xing2021_SSN30	445	5681	N_CTG	AUPRC	0.312982
Data_Lung_Xing2021_SSN31	375	5502	N_CTG	AUPRC	0.288832
Data_Lung_Xing2021_SSN33	41	1861	N_CTG	AUPRC	0.450623
Data_Neuroendocrine_Dong2020_Group1_Tumor_27	428	164	N_CTG	AUPRC	0.846139
Data_Neuroendocrine_Dong2020_Group1_Tumor_34	2362	50	N_CTG	AUPRC	0.995444
Data_Neuroendocrine_Dong2020_Group1_Tumor_40	948	866	N_CTG	AUPRC	0.802725
Data_Neuroendocrine_Dong2020_Group1_Tumor_44	2572	180	N_CTG	AUPRC	0.962028
Data_Neuroendocrine_Dong2020_Group1_Tumor_69	5432	582	N_CTG	AUPRC	0.945011
Data_Neuroendocrine_Dong2020_Group1_Tumor_71	5316	584	N_CTG	AUPRC	0.883626
Data_Neuroendocrine_Dong2020_Group1_Tumor_92	1750	374	N_CTG	AUPRC	0.931057
Data_Neuroendocrine_Dong2020_Group2_Tumor_162	4799	1022	N_CTG	AUPRC	0.924729
Data_Neuroendocrine_Dong2020_Group2_Tumor_200	9126	1685	N_CTG	AUPRC	0.905946
Data_Neuroendocrine_Dong2020_Group2_Tumor_230	10945	1180	N_CTG	AUPRC	0.87262
Data_Neuroendocrine_Jansky2021_NB02	129	1418	N_CTG	AUPRC	0.513498
Data_Neuroendocrine_Jansky2021_NB03	2689	2363	N_CTG	AUPRC	0.837631
Data_Neuroendocrine_Jansky2021_NB05	1435	2565	N_CTG	AUPRC	0.677885
Data_Neuroendocrine_Jansky2021_NB06	5907	2778	N_CTG	AUPRC	0.891721
Data_Neuroendocrine_Jansky2021_NB09	1751	1016	N_CTG	AUPRC	0.716327
Data_Neuroendocrine_Jansky2021_NB11	561	139	N_CTG	AUPRC	0.800396
Data_Neuroendocrine_Jansky2021_NB12	1953	2309	N_CTG	AUPRC	0.803419
Data_Neuroendocrine_Jansky2021_NB13	895	994	N_CTG	AUPRC	0.572236
Data_Neuroendocrine_Jansky2021_NB14	2209	5755	N_CTG	AUPRC	0.500556
Data_Neuroendocrine_Kildisiute2021_10x_PD42752-1	21	119	N_CTG	AUPRC	0.649407
Data_Neuroendocrine_Kildisiute2021_10x_PD42752-2	24	49	N_CTG	AUPRC	0.940018
Data_Neuroendocrine_Kildisiute2021_10x_PD43255	425	373	N_CTG	AUPRC	0.891197
Data_Neuroendocrine_Kildisiute2021_10x_PD46693	1295	415	N_CTG	AUPRC	0.951603
Data_Ovarian_Geistlinger2020_T59	3180	9479	N_CTG	AUPRC	0.778519
Data_Ovarian_Geistlinger2020_T76	416	13134	N_CTG	AUPRC	0.682108
Data_Ovarian_Geistlinger2020_T77	1298	5267	N_CTG	AUPRC	0.352399
Data_Ovarian_Geistlinger2020_T89	259	4368	N_CTG	AUPRC	0.541785
Data_Ovarian_Geistlinger2020_T90	778	2852	N_CTG	AUPRC	0.595962
Data_Ovarian_Nath2021_P04	3373	2616	N_CTG	AUPRC	0.801927
Data_Ovarian_Nath2021_P05	8037	124	N_CTG	AUPRC	0.993724
Data_Ovarian_Nath2021_P11	1106	331	N_CTG	AUPRC	0.835715
Data_Ovarian_Nath2021_P13	1618	447	N_CTG	AUPRC	0.816615
Data_Ovarian_Nath2021_P15	767	290	N_CTG	AUPRC	0.812436
Data_Ovarian_Nath2021_P16	1349	942	N_CTG	AUPRC	0.807867
Data_Ovarian_Nath2021_P17	1302	1371	N_CTG	AUPRC	0.721595
Data_Ovarian_Nath2021_P18	1082	133	N_CTG	AUPRC	0.942543
Data_Ovarian_Nath2021_P19	1134	270	N_CTG	AUPRC	0.920834
Data_Ovarian_Nath2021_P21	4624	708	N_CTG	AUPRC	0.89646
Data_Ovarian_Nath2021_P23	1600	542	N_CTG	AUPRC	0.891745
Data_Ovarian_Nath2021_P24	1312	511	N_CTG	AUPRC	0.799522
Data_Ovarian_Olbrecht2021_P1_omentum_tumor	453	950	N_CTG	AUPRC	0.839508
Data_Ovarian_Olbrecht2021_P1_ovary_tumor	442	977	N_CTG	AUPRC	0.696675
Data_Ovarian_Olbrecht2021_P1_peritoneum_tumor	10	742	N_CTG	AUPRC	0.664126
Data_Ovarian_Olbrecht2021_P2_peritoneum_tumor	1139	1267	N_CTG	AUPRC	0.666326
Data_Ovarian_Olbrecht2021_P4_ovary_tumor	63	321	N_CTG	AUPRC	0.793261
Data_Ovarian_Olbrecht2021_P5_peritoneum_tumor	384	956	N_CTG	AUPRC	0.796334
Data_Ovarian_Olbrecht2021_P6_peritoneum_tumor	716	1344	N_CTG	AUPRC	0.876559
Data_Ovarian_Olbrecht2021_P7_peritoneum_tumor	802	670	N_CTG	AUPRC	0.493486
Data_Ovarian_Qian2020_S_11_Omentum	474	2351	N_CTG	AUPRC	0.669761
Data_Ovarian_Qian2020_S_11_Ovarium	439	3069	N_CTG	AUPRC	0.481387
Data_Ovarian_Qian2020_S_12_Peritoneum	938	2040	N_CTG	AUPRC	0.593411
Data_Ovarian_Qian2020_S_13_Peritoneum	1287	1391	N_CTG	AUPRC	0.695807
Data_Ovarian_Qian2020_S_14_Peritoneum	3345	887	N_CTG	AUPRC	0.943847
Data_Ovarian_Regner2021_8	2606	2528	N_CTG	AUPRC	0.965686
Data_Ovarian_Regner2021_9	3039	2889	N_CTG	AUPRC	0.963745
Data_Ovarian_Zhang2019_VOA11543L	918	1789	N_CTG	AUPRC	0.890892
Data_Ovarian_Zhang2019_VOA11543R	1884	257	N_CTG	AUPRC	0.98453
Data_Pancreatic_HTAN_HT090P1-T2A3	1164	1046	N_CTG	AUPRC	0.758622
Data_Pancreatic_HTAN_HT113P1-T2A3	344	1609	N_CTG	AUPRC	0.315969
Data_Pancreatic_HTAN_HT181P1-T1A3	26	2665	N_CTG	AUPRC	0.013227
Data_Pancreatic_HTAN_HT224P1-S1	730	2068	N_CTG	AUPRC	0.765899
Data_Pancreatic_HTAN_HT231P1-S1H3	762	4517	N_CTG	AUPRC	0.186591
Data_Pancreatic_HTAN_HT232P1-S1H1	682	4801	N_CTG	AUPRC	0.736944
Data_Pancreatic_HTAN_HT242P1-S1H1	5309	2653	N_CTG	AUPRC	0.722288
Data_Pancreatic_HTAN_HT259P1-S1H1	600	4800	N_CTG	AUPRC	0.451578
Data_Pancreatic_HTAN_HT264P1-S1H2	2161	3685	N_CTG	AUPRC	0.80517
Data_Pancreatic_HTAN_HT270P1-S1H2	1263	5616	N_CTG	AUPRC	0.601801
Data_Pancreatic_HTAN_HT270P2-Th1Fc1	833	105	N_CTG	AUPRC	0.957929
Data_Pancreatic_HTAN_HT288P1-S1H4	1924	7829	N_CTG	AUPRC	0.630941
Data_Pancreatic_HTAN_HT306P1-S1H1	4059	2294	N_CTG	AUPRC	0.898277
Data_Pancreatic_HTAN_HT341P1-S1H1	653	2685	N_CTG	AUPRC	0.436418
Data_Pancreatic_HTAN_HT390P1-S1H1	7756	385	N_CTG	AUPRC	0.969536
Data_Pancreatic_HTAN_HT412P1-S1H1	11	2878	N_CTG	AUPRC	0.0521842
Data_Pancreatic_HTAN_HT447P1-Th1K1A3	5288	374	N_CTG	AUPRC	0.972656
Data_Pancreatic_HTAN_HT452P1-Th1K1	1907	371	N_CTG	AUPRC	0.889775
Data_Pancreatic_HTAN_PM1380P1-T1Y2	203	865	N_CTG	AUPRC	0.552144
Data_Pancreatic_HTAN_PM1467P1-T1Y2	1687	1040	N_CTG	AUPRC	0.815717
Data_Pancreatic_HTAN_PM1532P1-T1Y2	197	1553	N_CTG	AUPRC	0.20431
Data_Pancreatic_HTAN_PM185P1-T1N2	843	66	N_CTG	AUPRC	0.965697
Data_Pancreatic_HTAN_PM439P1-T1N1	2087	462	N_CTG	AUPRC	0.935724
Data_Pancreatic_HTAN_PM565P1-T1N1	7400	524	N_CTG	AUPRC	0.973184
Data_Pancreatic_HTAN_PM581P1-T1N1	1781	570	N_CTG	AUPRC	0.855909
Data_Pancreatic_Hwang2022_T1	609	2002	N_CTG	AUPRC	0.426976
Data_Pancreatic_Hwang2022_T11	33	4707	N_CTG	AUPRC	0.0217014
Data_Pancreatic_Hwang2022_T12	1304	2784	N_CTG	AUPRC	0.365097
Data_Pancreatic_Hwang2022_T14	342	7931	N_CTG	AUPRC	0.19564
Data_Pancreatic_Hwang2022_T15	39	3784	N_CTG	AUPRC	0.0116767
Data_Pancreatic_Hwang2022_T16	24	7263	N_CTG	AUPRC	0.0485325
Data_Pancreatic_Hwang2022_T17	182	1045	N_CTG	AUPRC	0.0924314
Data_Pancreatic_Hwang2022_T18	65	2623	N_CTG	AUPRC	0.0281552
Data_Pancreatic_Hwang2022_T19	100	3421	N_CTG	AUPRC	0.0803313
Data_Pancreatic_Hwang2022_T20	175	5481	N_CTG	AUPRC	0.0180443
Data_Pancreatic_Hwang2022_T22	44	4873	N_CTG	AUPRC	0.00722728
Data_Pancreatic_Hwang2022_T23	155	6581	N_CTG	AUPRC	0.0243336
Data_Pancreatic_Hwang2022_T24	32	2721	N_CTG	AUPRC	0.0124301
Data_Pancreatic_Hwang2022_T25	446	2475	N_CTG	AUPRC	0.250482
Data_Pancreatic_Hwang2022_T3	4865	637	N_CTG	AUPRC	0.963563
Data_Pancreatic_Hwang2022_T4	46	5029	N_CTG	AUPRC	0.167714
Data_Pancreatic_Hwang2022_T5	1426	4675	N_CTG	AUPRC	0.787395
Data_Pancreatic_Hwang2022_T6	1501	5967	N_CTG	AUPRC	0.600751
Data_Pancreatic_Hwang2022_T7	85	6748	N_CTG	AUPRC	0.111325
Data_Pancreatic_Hwang2022_T8	35	1581	N_CTG	AUPRC	0.0184539
Data_Pancreatic_Hwang2022_U1	485	5722	N_CTG	AUPRC	0.182458
Data_Pancreatic_Hwang2022_U10	1019	6013	N_CTG	AUPRC	0.39994
Data_Pancreatic_Hwang2022_U11	4766	1469	N_CTG	AUPRC	0.837175
Data_Pancreatic_Hwang2022_U12	3652	2785	N_CTG	AUPRC	0.82975
Data_Pancreatic_Hwang2022_U13	2875	2340	N_CTG	AUPRC	0.804363
Data_Pancreatic_Hwang2022_U14	3271	1332	N_CTG	AUPRC	0.933542
Data_Pancreatic_Hwang2022_U15	4349	2661	N_CTG	AUPRC	0.84374
Data_Pancreatic_Hwang2022_U16	3114	418	N_CTG	AUPRC	0.892479
Data_Pancreatic_Hwang2022_U17	478	4530	N_CTG	AUPRC	0.122776
Data_Pancreatic_Hwang2022_U18	3557	4123	N_CTG	AUPRC	0.753983
Data_Pancreatic_Hwang2022_U2	7167	395	N_CTG	AUPRC	0.963467
Data_Pancreatic_Hwang2022_U3	3808	2479	N_CTG	AUPRC	0.861572
Data_Pancreatic_Hwang2022_U4	1963	738	N_CTG	AUPRC	0.895815
Data_Pancreatic_Hwang2022_U5	1068	5582	N_CTG	AUPRC	0.48985
Data_Pancreatic_Hwang2022_U6	3284	3782	N_CTG	AUPRC	0.606314
Data_Pancreatic_Hwang2022_U7	1536	3072	N_CTG	AUPRC	0.813926
Data_Pancreatic_Hwang2022_U8	817	5491	N_CTG	AUPRC	0.35498
Data_Pancreatic_Hwang2022_U9	5790	3033	N_CTG	AUPRC	0.795134
Data_Pancreatic_Lin2020_MET01	410	10	N_CTG	AUPRC	0.996229
Data_Pancreatic_Lin2020_MET02	720	22	N_CTG	AUPRC	0.99767
Data_Pancreatic_Lin2020_MET03	37	88	N_CTG	AUPRC	0.628586
Data_Pancreatic_Lin2020_MET04	119	141	N_CTG	AUPRC	0.751235
Data_Pancreatic_Lin2020_MET05	2767	118	N_CTG	AUPRC	0.986359
Data_Pancreatic_Lin2020_MET06	2327	167	N_CTG	AUPRC	0.969268
Data_Pancreatic_Lin2020_P01	337	70	N_CTG	AUPRC	0.934328
Data_Pancreatic_Lin2020_P02	76	67	N_CTG	AUPRC	0.844707
Data_Pancreatic_Lin2020_P03	696	134	N_CTG	AUPRC	0.905207
Data_Pancreatic_Lin2020_P04	214	75	N_CTG	AUPRC	0.808266
Data_Pancreatic_Lin2020_P05	157	724	N_CTG	AUPRC	0.142315
Data_Pancreatic_Lin2020_P06	426	341	N_CTG	AUPRC	0.708224
Data_Pancreatic_Lin2020_P07	191	885	N_CTG	AUPRC	0.652299
Data_Pancreatic_Lin2020_P08	844	295	N_CTG	AUPRC	0.862519
Data_Pancreatic_Lin2020_P09	336	562	N_CTG	AUPRC	0.646417
Data_Pancreatic_Lin2020_P10	1336	234	N_CTG	AUPRC	0.936393
Data_Pancreatic_Peng2019_T11	146	2987	N_CTG	AUPRC	0.205646
Data_Pancreatic_Peng2019_T13	198	1854	N_CTG	AUPRC	0.14141
Data_Pancreatic_Peng2019_T14	1686	312	N_CTG	AUPRC	0.937096
Data_Pancreatic_Peng2019_T15	115	1817	N_CTG	AUPRC	0.197542
Data_Pancreatic_Peng2019_T16	107	1526	N_CTG	AUPRC	0.454244
Data_Pancreatic_Peng2019_T17	1439	645	N_CTG	AUPRC	0.862801
Data_Pancreatic_Peng2019_T19	291	2634	N_CTG	AUPRC	0.302762
Data_Pancreatic_Peng2019_T2	103	1752	N_CTG	AUPRC	0.354952
Data_Pancreatic_Peng2019_T20	250	232	N_CTG	AUPRC	0.709332
Data_Pancreatic_Peng2019_T21	193	612	N_CTG	AUPRC	0.573893
Data_Pancreatic_Peng2019_T22	998	1174	N_CTG	AUPRC	0.702789
Data_Pancreatic_Peng2019_T3	282	945	N_CTG	AUPRC	0.350706
Data_Pancreatic_Peng2019_T6	215	1652	N_CTG	AUPRC	0.23861
Data_Pancreatic_Peng2019_T7	122	621	N_CTG	AUPRC	0.379786
Data_Pancreatic_Peng2019_T8	432	259	N_CTG	AUPRC	0.894197
Data_Pancreatic_Peng2019_T9	1368	986	N_CTG	AUPRC	0.772609
Data_Pancreatic_Steele2020_PDAC_TISSUE_1	370	1263	N_CTG	AUPRC	0.925841
Data_Pancreatic_Steele2020_PDAC_TISSUE_10	117	1347	N_CTG	AUPRC	0.0566425
Data_Pancreatic_Steele2020_PDAC_TISSUE_11B	448	1860	N_CTG	AUPRC	0.87035
Data_Pancreatic_Steele2020_PDAC_TISSUE_13	2091	3017	N_CTG	AUPRC	0.761157
Data_Pancreatic_Steele2020_PDAC_TISSUE_15	740	2353	N_CTG	AUPRC	0.69732
Data_Pancreatic_Steele2020_PDAC_TISSUE_16	480	482	N_CTG	AUPRC	0.505998
Data_Pancreatic_Steele2020_PDAC_TISSUE_2	953	838	N_CTG	AUPRC	0.742278
Data_Pancreatic_Steele2020_PDAC_TISSUE_3	865	1699	N_CTG	AUPRC	0.901039
Data_Pancreatic_Steele2020_PDAC_TISSUE_5	289	1578	N_CTG	AUPRC	0.410407
Data_Pancreatic_Steele2020_PDAC_TISSUE_6	772	1571	N_CTG	AUPRC	0.945986
Data_Pancreatic_Steele2020_PDAC_TISSUE_7	137	7812	N_CTG	AUPRC	0.162067
Data_Pancreatic_Steele2020_PDAC_TISSUE_8	463	4170	N_CTG	AUPRC	0.169677
Data_Pancreatic_Steele2020_PDAC_TISSUE_9	149	4232	N_CTG	AUPRC	0.641484
Data_Prostate_Chen2021_S_1	1109	445	N_CTG	AUPRC	0.945137
Data_Prostate_Chen2021_S_10	25	654	N_CTG	AUPRC	0.158912
Data_Prostate_Chen2021_S_11	390	2434	N_CTG	AUPRC	0.598163
Data_Prostate_Chen2021_S_12	4814	966	N_CTG	AUPRC	0.826389
Data_Prostate_Chen2021_S_13	595	682	N_CTG	AUPRC	0.852025
Data_Prostate_Chen2021_S_2	1052	4250	N_CTG	AUPRC	0.238663
Data_Prostate_Chen2021_S_3	1876	3106	N_CTG	AUPRC	0.840253
Data_Prostate_Chen2021_S_4	1486	2591	N_CTG	AUPRC	0.550037
Data_Prostate_Chen2021_S_5	125	1214	N_CTG	AUPRC	0.639864
Data_Prostate_Chen2021_S_6	245	1341	N_CTG	AUPRC	0.380157
Data_Prostate_Chen2021_S_7	415	1119	N_CTG	AUPRC	0.599561
Data_Prostate_Chen2021_S_8	1723	1309	N_CTG	AUPRC	0.560199
Data_Prostate_Chen2021_S_9	436	2022	N_CTG	AUPRC	0.764046
Data_Prostate_Dong2020_patient #1	2345	677	N_CTG	AUPRC	0.93314
Data_Prostate_Dong2020_patient #2	915	35	N_CTG	AUPRC	0.999662
Data_Prostate_Dong2020_patient #5	1673	7017	N_CTG	AUPRC	0.925355
Data_Prostate_Dong2020_patient #6	4765	1838	N_CTG	AUPRC	0.964727
Data_Prostate_Kfoury2021_normalized_BMET1-Tumor	42	1146	N_CTG	AUPRC	0.461174
Data_Prostate_Kfoury2021_normalized_BMET10-Tumor	103	787	N_CTG	AUPRC	0.443765
Data_Prostate_Kfoury2021_normalized_BMET11-Tumor	46	3334	N_CTG	AUPRC	0.0534054
Data_Prostate_Kfoury2021_normalized_BMET2-Tumor	70	833	N_CTG	AUPRC	0.11563
Data_Prostate_Kfoury2021_normalized_BMET5-Tumor	136	891	N_CTG	AUPRC	0.185291
Data_Skin_Biermann2022_scRNAseq_MBM01_sc	161	3354	N_CTG	AUPRC	0.795938
Data_Skin_Biermann2022_scRNAseq_MBM02_sc	2665	3614	N_CTG	AUPRC	0.907455
Data_Skin_Biermann2022_scRNAseq_MBM03_sc	4101	2306	N_CTG	AUPRC	0.951282
Data_Skin_Biermann2022_scRNAseq_MBM04_sc	1441	3551	N_CTG	AUPRC	0.81167
Data_Skin_Biermann2022_scRNAseq_MBM05_sc	1582	4317	N_CTG	AUPRC	0.812874
Data_Skin_Biermann2022_snRNAseq_MBM05_sn	1471	890	N_CTG	AUPRC	0.920571
Data_Skin_Biermann2022_snRNAseq_MBM06_sn	331	1425	N_CTG	AUPRC	0.797076
Data_Skin_Biermann2022_snRNAseq_MBM08_sn	224	2572	N_CTG	AUPRC	0.329876
Data_Skin_Biermann2022_snRNAseq_MBM09_sn	344	988	N_CTG	AUPRC	0.761555
Data_Skin_Biermann2022_snRNAseq_MBM11_sn	977	1728	N_CTG	AUPRC	0.426527
Data_Skin_Biermann2022_snRNAseq_MBM12_sn	2041	124	N_CTG	AUPRC	0.970922
Data_Skin_Biermann2022_snRNAseq_MBM13_sn	948	43	N_CTG	AUPRC	0.982115
Data_Skin_Biermann2022_snRNAseq_MBM14_sn	2481	462	N_CTG	AUPRC	0.970111
Data_Skin_Biermann2022_snRNAseq_MBM15_sn	3276	481	N_CTG	AUPRC	0.961588
Data_Skin_Biermann2022_snRNAseq_MBM16_sn	996	19	N_CTG	AUPRC	0.986624
Data_Skin_Biermann2022_snRNAseq_MBM17_sn	5059	242	N_CTG	AUPRC	0.994806
Data_Skin_Biermann2022_snRNAseq_MBM18_sn	2950	389	N_CTG	AUPRC	0.98338
Data_Skin_Biermann2022_snRNAseq_MBM19_sn	842	249	N_CTG	AUPRC	0.669628
Data_Skin_Biermann2022_snRNAseq_MBM20_sn	902	718	N_CTG	AUPRC	0.893035
Data_Skin_Biermann2022_snRNAseq_MPM01_sn	5808	3154	N_CTG	AUPRC	0.94721
Data_Skin_Biermann2022_snRNAseq_MPM02_sn	5127	880	N_CTG	AUPRC	0.973503
Data_Skin_Biermann2022_snRNAseq_MPM04_sn	8132	210	N_CTG	AUPRC	0.988046
Data_Skin_Biermann2022_snRNAseq_MPM05_sn	1711	1460	N_CTG	AUPRC	0.910445
Data_Skin_Biermann2022_snRNAseq_MPM06_sn	5283	842	N_CTG	AUPRC	0.98397
Data_Skin_Biermann2022_snRNAseq_MPM07_sn	2213	3898	N_CTG	AUPRC	0.940154
Data_Skin_Biermann2022_snRNAseq_MPM08_sn	10043	650	N_CTG	AUPRC	0.993374
Data_Skin_Biermann2022_snRNAseq_MPM09_sn	3378	1076	N_CTG	AUPRC	0.970654
Data_Skin_Biermann2022_snRNAseq_MPM10_sn	6686	824	N_CTG	AUPRC	0.990198
Data_Skin_Biermann2022_snRNAseq_MPM11_sn	7723	1066	N_CTG	AUPRC	0.995725
Data_Skin_Gonzalez2022_normalized_Melan_1	96	1903	N_CTG	AUPRC	0.57818
Data_Skin_Gonzalez2022_normalized_Melan_2	7209	138	N_CTG	AUPRC	0.989254
Data_Skin_Gonzalez2022_normalized_Melan_3	1595	1679	N_CTG	AUPRC	0.951203
Data_Skin_HTAN_ML080M1-Ty1	21	433	N_CTG	AUPRC	0.373421
Data_Skin_HTAN_ML1199M1-Ty1	730	59	N_CTG	AUPRC	0.932306
Data_Skin_HTAN_ML1199M1-Ty2	18	1502	N_CTG	AUPRC	0.595236
Data_Skin_HTAN_ML1232M1-Ty1	6219	158	N_CTG	AUPRC	0.997337
Data_Skin_HTAN_ML1239M1-Tf1	1305	1677	N_CTG	AUPRC	0.913084
Data_Skin_HTAN_ML1254M1-Ty1	7220	206	N_CTG	AUPRC	0.987774
Data_Skin_HTAN_ML1294M1-Ty1	256	1149	N_CTG	AUPRC	0.415879
Data_Skin_HTAN_ML1329M1-S1	341	352	N_CTG	AUPRC	0.646726
Data_Skin_HTAN_ML1332M1-Ty1	536	1888	N_CTG	AUPRC	0.831567
Data_Skin_HTAN_ML139M1-Tf1	3068	2396	N_CTG	AUPRC	0.806075
Data_Skin_HTAN_ML1511M1-S1	415	318	N_CTG	AUPRC	0.836754
Data_Skin_HTAN_ML1525M1-Ty1	1411	3141	N_CTG	AUPRC	0.637177
Data_Skin_HTAN_ML1526M1-Ta1	435	3202	N_CTG	AUPRC	0.560163
Data_Skin_HTAN_ML1646M1-S1	6092	176	N_CTG	AUPRC	0.988513
Data_Skin_HTAN_ML1704M1-Ty1	1532	370	N_CTG	AUPRC	0.920164
Data_Skin_HTAN_ML1984M1-Ty1	415	1115	N_CTG	AUPRC	0.645492
Data_Skin_HTAN_ML225M1-Ty1	1514	143	N_CTG	AUPRC	0.990648
Data_Skin_HTAN_ML499M1-S1	996	561	N_CTG	AUPRC	0.824048
Data_Skin_Wu2021_SCC180161	8802	1422	N_CTG	AUPRC	0.948481
Data_Brain_Abdelfattah2022_GBM_ndGBM-01-A	3235	113	MaligCTG	AUPRC	0.997679
Data_Brain_Abdelfattah2022_GBM_ndGBM-01-C	7353	150	MaligCTG	AUPRC	0.999547
Data_Brain_Abdelfattah2022_GBM_ndGBM-01-D	4549	510	MaligCTG	AUPRC	0.996957
Data_Brain_Abdelfattah2022_GBM_ndGBM-01-F	518	3932	MaligCTG	AUPRC	0.826674
Data_Brain_Abdelfattah2022_GBM_ndGBM-02-1	2553	1643	MaligCTG	AUPRC	0.914496
Data_Brain_Abdelfattah2022_GBM_ndGBM-02-2	582	3448	MaligCTG	AUPRC	0.950377
Data_Brain_Abdelfattah2022_GBM_ndGBM-02-4	1483	1643	MaligCTG	AUPRC	0.971727
Data_Brain_Abdelfattah2022_GBM_ndGBM-02-5	1518	1664	MaligCTG	AUPRC	0.950448
Data_Brain_Abdelfattah2022_GBM_ndGBM-03-1	2219	1322	MaligCTG	AUPRC	0.992893
Data_Brain_Abdelfattah2022_GBM_ndGBM-03-2	170	2217	MaligCTG	AUPRC	0.933202
Data_Brain_Abdelfattah2022_GBM_ndGBM-03-3	1468	1631	MaligCTG	AUPRC	0.930909
Data_Brain_Abdelfattah2022_GBM_ndGBM-04	4880	2531	MaligCTG	AUPRC	0.995495
Data_Brain_Abdelfattah2022_GBM_ndGBM-05	3406	3321	MaligCTG	AUPRC	0.985432
Data_Brain_Abdelfattah2022_GBM_ndGBM-06	2788	379	MaligCTG	AUPRC	0.884789
Data_Brain_Abdelfattah2022_GBM_ndGBM-07	783	8153	MaligCTG	AUPRC	0.911127
Data_Brain_Abdelfattah2022_GBM_ndGBM-08	1430	4067	MaligCTG	AUPRC	0.955322
Data_Brain_Abdelfattah2022_GBM_ndGBM-09	1062	3877	MaligCTG	AUPRC	0.989943
Data_Brain_Abdelfattah2022_GBM_ndGBM-11-C	20	2290	MaligCTG	AUPRC	0.0930948
Data_Brain_Abdelfattah2022_GBM_rGBM-01-A	132	3207	MaligCTG	AUPRC	0.676298
Data_Brain_Abdelfattah2022_GBM_rGBM-01-B	437	8148	MaligCTG	AUPRC	0.491959
Data_Brain_Abdelfattah2022_GBM_rGBM-01-C	28	4505	MaligCTG	AUPRC	0.0199207
Data_Brain_Abdelfattah2022_GBM_rGBM-01-D	486	4209	MaligCTG	AUPRC	0.87873
Data_Brain_Abdelfattah2022_GBM_rGBM-02-3	1279	7812	MaligCTG	AUPRC	0.993551
Data_Brain_Abdelfattah2022_GBM_rGBM-02-5	31	9891	MaligCTG	AUPRC	0.00302141
Data_Brain_Abdelfattah2022_GBM_rGBM-03-1	2990	639	MaligCTG	AUPRC	0.993027
Data_Brain_Abdelfattah2022_GBM_rGBM-03-2	861	739	MaligCTG	AUPRC	0.979162
Data_Brain_Abdelfattah2022_GBM_rGBM-03-3	2048	1947	MaligCTG	AUPRC	0.962864
Data_Brain_Abdelfattah2022_GBM_rGBM-04-1	4270	1895	MaligCTG	AUPRC	0.972378
Data_Brain_Abdelfattah2022_GBM_rGBM-04-2	4646	1486	MaligCTG	AUPRC	0.967402
Data_Brain_Abdelfattah2022_GBM_rGBM-04-3	4963	2437	MaligCTG	AUPRC	0.97892
Data_Brain_Abdelfattah2022_GBM_rGBM-04-4	3669	2703	MaligCTG	AUPRC	0.981403
Data_Brain_Abdelfattah2022_GBM_rGBM-05-1	2223	2473	MaligCTG	AUPRC	0.952454
Data_Brain_Abdelfattah2022_GBM_rGBM-05-2	1994	1009	MaligCTG	AUPRC	0.984525
Data_Brain_Abdelfattah2022_GBM_rGBM-05-3	584	1253	MaligCTG	AUPRC	0.96214
Data_Brain_Neftel2019_10x_102	1242	580	MaligCTG	AUPRC	0.990494
Data_Brain_Neftel2019_10x_105	3439	688	MaligCTG	AUPRC	0.732626
Data_Brain_Neftel2019_10x_105A	647	739	MaligCTG	AUPRC	0.928875
Data_Brain_Neftel2019_10x_114	97	376	MaligCTG	AUPRC	0.497726
Data_Brain_Neftel2019_10x_115	662	621	MaligCTG	AUPRC	0.981504
Data_Brain_Neftel2019_10x_118	264	275	MaligCTG	AUPRC	0.901085
Data_Brain_Neftel2019_10x_124	1334	1081	MaligCTG	AUPRC	0.999382
Data_Brain_Neftel2019_10x_125	1138	475	MaligCTG	AUPRC	0.997508
Data_Brain_Neftel2019_10x_126	167	62	MaligCTG	AUPRC	0.926309
Data_Brain_Neftel2019_10x_143	2182	132	MaligCTG	AUPRC	0.999999
Data_Brain_Wang2019_SF10022	2492	396	MaligCTG	AUPRC	0.973539
Data_Brain_Wang2019_SF10127	938	37	MaligCTG	AUPRC	0.998454
Data_Brain_Wang2019_SF12090	38	69	MaligCTG	AUPRC	0.783199
Data_Brain_Wang2019_SF12264	1293	1031	MaligCTG	AUPRC	0.986392
Data_Brain_Wang2019_SF4297	2732	1169	MaligCTG	AUPRC	0.98348
Data_Brain_Wang2019_SF6996	1112	1557	MaligCTG	AUPRC	0.791501
Data_Brain_Wang2019_SF9259R	143	1279	MaligCTG	AUPRC	0.981388
Data_Brain_Wang2019_SF9259S	85	764	MaligCTG	AUPRC	0.975805
Data_Breast_Bassez2021_TNBC_BIOKEY_1 On	991	3103	MaligCTG	AUPRC	0.516585
Data_Breast_Bassez2021_TNBC_BIOKEY_1 Pre	857	4838	MaligCTG	AUPRC	0.51408
Data_Breast_Bassez2021_TNBC_BIOKEY_10 On	556	5597	MaligCTG	AUPRC	0.077337
Data_Breast_Bassez2021_TNBC_BIOKEY_10 Pre	2583	2060	MaligCTG	AUPRC	0.480596
Data_Breast_Bassez2021_TNBC_BIOKEY_11 On	259	2825	MaligCTG	AUPRC	0.234067
Data_Breast_Bassez2021_TNBC_BIOKEY_11 Pre	567	1005	MaligCTG	AUPRC	0.940459
Data_Breast_Bassez2021_TNBC_BIOKEY_14 On	332	730	MaligCTG	AUPRC	0.810174
Data_Breast_Bassez2021_TNBC_BIOKEY_14 Pre	334	2851	MaligCTG	AUPRC	0.124217
Data_Breast_Bassez2021_TNBC_BIOKEY_15 On	536	4109	MaligCTG	AUPRC	0.102652
Data_Breast_Bassez2021_TNBC_BIOKEY_15 Pre	1200	2548	MaligCTG	AUPRC	0.399043
Data_Breast_Bassez2021_TNBC_BIOKEY_16 On	1380	4340	MaligCTG	AUPRC	0.238355
Data_Breast_Bassez2021_TNBC_BIOKEY_16 Pre	457	3768	MaligCTG	AUPRC	0.80249
Data_Breast_Bassez2021_TNBC_BIOKEY_19 On	774	2520	MaligCTG	AUPRC	0.592267
Data_Breast_Bassez2021_TNBC_BIOKEY_19 Pre	643	3473	MaligCTG	AUPRC	0.561685
Data_Breast_Bassez2021_TNBC_BIOKEY_2 On	474	3092	MaligCTG	AUPRC	0.499721
Data_Breast_Bassez2021_TNBC_BIOKEY_2 Pre	576	2005	MaligCTG	AUPRC	0.622363
Data_Breast_Bassez2021_TNBC_BIOKEY_25 On	36	445	MaligCTG	AUPRC	0.187154
Data_Breast_Bassez2021_TNBC_BIOKEY_25 Pre	65	231	MaligCTG	AUPRC	0.583616
Data_Breast_Bassez2021_TNBC_BIOKEY_26 On	5401	278	MaligCTG	AUPRC	0.999489
Data_Breast_Bassez2021_TNBC_BIOKEY_26 Pre	1467	413	MaligCTG	AUPRC	0.980722
Data_Breast_Bassez2021_TNBC_BIOKEY_31 On	1065	2597	MaligCTG	AUPRC	0.37331
Data_Breast_Bassez2021_TNBC_BIOKEY_31 Pre	2247	879	MaligCTG	AUPRC	0.986026
Data_Breast_Bassez2021_TNBC_BIOKEY_33 On	70	3459	MaligCTG	AUPRC	0.0151823
Data_Breast_Bassez2021_TNBC_BIOKEY_33 Pre	124	2588	MaligCTG	AUPRC	0.0237329
Data_Breast_Bassez2021_TNBC_BIOKEY_35 On	668	3547	MaligCTG	AUPRC	0.10664
Data_Breast_Bassez2021_TNBC_BIOKEY_35 Pre	4109	3681	MaligCTG	AUPRC	0.697358
Data_Breast_Bassez2021_TNBC_BIOKEY_36 On	72	6235	MaligCTG	AUPRC	0.00711901
Data_Breast_Bassez2021_TNBC_BIOKEY_36 Pre	20	898	MaligCTG	AUPRC	0.0271605
Data_Breast_Bassez2021_TNBC_BIOKEY_39 On	214	1669	MaligCTG	AUPRC	0.650957
Data_Breast_Bassez2021_TNBC_BIOKEY_39 Pre	39	404	MaligCTG	AUPRC	0.103579
Data_Breast_Bassez2021_TNBC_BIOKEY_41 On	1239	777	MaligCTG	AUPRC	0.772932
Data_Breast_Bassez2021_TNBC_BIOKEY_41 Pre	1925	1616	MaligCTG	AUPRC	0.825763
Data_Breast_Bassez2021_TNBC_BIOKEY_8 On	251	921	MaligCTG	AUPRC	0.374333
Data_Breast_Bassez2021_TNBC_BIOKEY_8 Pre	25	340	MaligCTG	AUPRC	0.0502421
Data_Breast_Bassez2021_TNBC_BIOKEY_9 On	254	675	MaligCTG	AUPRC	0.736626
Data_Breast_Bassez2021_TNBC_BIOKEY_9 Pre	2059	1088	MaligCTG	AUPRC	0.698893
Data_Breast_Bassez2021_nonTNBC_BIOKEY_12 On	295	3906	MaligCTG	AUPRC	0.216883
Data_Breast_Bassez2021_nonTNBC_BIOKEY_12 Pre	1425	4452	MaligCTG	AUPRC	0.520105
Data_Breast_Bassez2021_nonTNBC_BIOKEY_13 On	65	807	MaligCTG	AUPRC	0.0652229
Data_Breast_Bassez2021_nonTNBC_BIOKEY_13 Pre	68	3301	MaligCTG	AUPRC	0.0288556
Data_Breast_Bassez2021_nonTNBC_BIOKEY_17 On	1343	2170	MaligCTG	AUPRC	0.914462
Data_Breast_Bassez2021_nonTNBC_BIOKEY_17 Pre	1915	963	MaligCTG	AUPRC	0.997002
Data_Breast_Bassez2021_nonTNBC_BIOKEY_18 On	330	3565	MaligCTG	AUPRC	0.799352
Data_Breast_Bassez2021_nonTNBC_BIOKEY_18 Pre	212	1115	MaligCTG	AUPRC	0.94988
Data_Breast_Bassez2021_nonTNBC_BIOKEY_20 On	386	2351	MaligCTG	AUPRC	0.562382
Data_Breast_Bassez2021_nonTNBC_BIOKEY_20 Pre	194	375	MaligCTG	AUPRC	0.965135
Data_Breast_Bassez2021_nonTNBC_BIOKEY_21 On	3580	458	MaligCTG	AUPRC	0.985228
Data_Breast_Bassez2021_nonTNBC_BIOKEY_21 Pre	1318	853	MaligCTG	AUPRC	0.983007
Data_Breast_Bassez2021_nonTNBC_BIOKEY_22 On	286	1955	MaligCTG	AUPRC	0.612141
Data_Breast_Bassez2021_nonTNBC_BIOKEY_22 Pre	270	414	MaligCTG	AUPRC	0.758494
Data_Breast_Bassez2021_nonTNBC_BIOKEY_23 On	1964	2733	MaligCTG	AUPRC	0.856793
Data_Breast_Bassez2021_nonTNBC_BIOKEY_23 Pre	32	149	MaligCTG	AUPRC	0.551244
Data_Breast_Bassez2021_nonTNBC_BIOKEY_24 On	1085	1396	MaligCTG	AUPRC	0.985087
Data_Breast_Bassez2021_nonTNBC_BIOKEY_24 Pre	887	1055	MaligCTG	AUPRC	0.979509
Data_Breast_Bassez2021_nonTNBC_BIOKEY_27 On	192	1609	MaligCTG	AUPRC	0.49537
Data_Breast_Bassez2021_nonTNBC_BIOKEY_27 Pre	408	2301	MaligCTG	AUPRC	0.673987
Data_Breast_Bassez2021_nonTNBC_BIOKEY_28 On	525	2165	MaligCTG	AUPRC	0.243775
Data_Breast_Bassez2021_nonTNBC_BIOKEY_28 Pre	271	1334	MaligCTG	AUPRC	0.155227
Data_Breast_Bassez2021_nonTNBC_BIOKEY_29 On	67	326	MaligCTG	AUPRC	0.99608
Data_Breast_Bassez2021_nonTNBC_BIOKEY_29 Pre	348	634	MaligCTG	AUPRC	0.915038
Data_Breast_Bassez2021_nonTNBC_BIOKEY_3 On	540	1990	MaligCTG	AUPRC	0.603631
Data_Breast_Bassez2021_nonTNBC_BIOKEY_3 Pre	437	3166	MaligCTG	AUPRC	0.367696
Data_Breast_Bassez2021_nonTNBC_BIOKEY_30 On	2383	677	MaligCTG	AUPRC	0.989182
Data_Breast_Bassez2021_nonTNBC_BIOKEY_30 Pre	3267	494	MaligCTG	AUPRC	0.990622
Data_Breast_Bassez2021_nonTNBC_BIOKEY_32 On	174	776	MaligCTG	AUPRC	0.280335
Data_Breast_Bassez2021_nonTNBC_BIOKEY_37 On	607	1514	MaligCTG	AUPRC	0.59541
Data_Breast_Bassez2021_nonTNBC_BIOKEY_37 Pre	301	1540	MaligCTG	AUPRC	0.222524
Data_Breast_Bassez2021_nonTNBC_BIOKEY_38 On	172	2527	MaligCTG	AUPRC	0.0456978
Data_Breast_Bassez2021_nonTNBC_BIOKEY_38 Pre	116	478	MaligCTG	AUPRC	0.76923
Data_Breast_Bassez2021_nonTNBC_BIOKEY_4 On	458	2465	MaligCTG	AUPRC	0.498061
Data_Breast_Bassez2021_nonTNBC_BIOKEY_4 Pre	847	4491	MaligCTG	AUPRC	0.844585
Data_Breast_Bassez2021_nonTNBC_BIOKEY_40 On	10	1800	MaligCTG	AUPRC	0.014124
Data_Breast_Bassez2021_nonTNBC_BIOKEY_40 Pre	213	689	MaligCTG	AUPRC	0.250465
Data_Breast_Bassez2021_nonTNBC_BIOKEY_42 On	298	1499	MaligCTG	AUPRC	0.726925
Data_Breast_Bassez2021_nonTNBC_BIOKEY_42 Pre	79	755	MaligCTG	AUPRC	0.8478
Data_Breast_Bassez2021_nonTNBC_BIOKEY_5 On	14	879	MaligCTG	AUPRC	0.131792
Data_Breast_Bassez2021_nonTNBC_BIOKEY_5 Pre	209	2912	MaligCTG	AUPRC	0.812191
Data_Breast_Bassez2021_nonTNBC_BIOKEY_6 On	424	2039	MaligCTG	AUPRC	0.87798
Data_Breast_Bassez2021_nonTNBC_BIOKEY_6 Pre	2912	2435	MaligCTG	AUPRC	0.712588
Data_Breast_Bassez2021_nonTNBC_BIOKEY_7 On	525	1594	MaligCTG	AUPRC	0.994186
Data_Breast_Bassez2021_nonTNBC_BIOKEY_7 Pre	561	250	MaligCTG	AUPRC	0.99413
Data_Breast_Gao2021_Breast_TNBC1	796	301	MaligCTG	AUPRC	0.999844
Data_Breast_Gao2021_Breast_TNBC2	618	416	MaligCTG	AUPRC	0.99993
Data_Breast_Gao2021_Breast_TNBC3	195	337	MaligCTG	AUPRC	0.993832
Data_Breast_Gao2021_Breast_and_thyroid_TNBC4	1249	1807	MaligCTG	AUPRC	0.970345
Data_Breast_Gao2021_Breast_and_thyroid_TNBC5	2647	578	MaligCTG	AUPRC	0.999799
Data_Breast_Gonzalez2022_TNBC_normalized_Breast_2	4929	2710	MaligCTG	AUPRC	0.999774
Data_Breast_Gonzalez2022_nonTNBC_normalized_Breast_1	372	5825	MaligCTG	AUPRC	0.99694
Data_Breast_Gonzalez2022_nonTNBC_normalized_Breast_3	9218	148	MaligCTG	AUPRC	0.999918
Data_Breast_Pal2021_TNBC_Triple_negative_0126	1185	2481	MaligCTG	AUPRC	0.996557
Data_Breast_Pal2021_TNBC_Triple_negative_0135	13252	2618	MaligCTG	AUPRC	0.979661
Data_Breast_Pal2021_TNBC_Triple_negative_BRCA1_0131	4553	1903	MaligCTG	AUPRC	0.818899
Data_Breast_Pal2021_TNBC_Triple_negative_BRCA1_0554	563	9030	MaligCTG	AUPRC	0.270247
Data_Breast_Pal2021_TNBC_Triple_negative_BRCA1_4031	5032	549	MaligCTG	AUPRC	0.978113
Data_Breast_Pal2021_nonTNBC_ER_positive_0029_7C	2006	1389	MaligCTG	AUPRC	0.926978
Data_Breast_Pal2021_nonTNBC_ER_positive_0029_9C	6064	1948	MaligCTG	AUPRC	0.892957
Data_Breast_Pal2021_nonTNBC_ER_positive_0043	2040	3532	MaligCTG	AUPRC	0.963973
Data_Breast_Pal2021_nonTNBC_ER_positive_0173	2190	7682	MaligCTG	AUPRC	0.881904
Data_Breast_Pal2021_nonTNBC_ER_positive_0360	1579	5097	MaligCTG	AUPRC	0.814232
Data_Breast_Pal2021_nonTNBC_ER_positive_LN_0167	237	8185	MaligCTG	AUPRC	0.340214
Data_Breast_Pal2021_nonTNBC_HER2_0161	2776	3785	MaligCTG	AUPRC	0.757361
Data_Breast_Pal2021_nonTNBC_HER2_0176	3169	15858	MaligCTG	AUPRC	0.872818
Data_Breast_Pal2021_nonTNBC_HER2_0337	3583	8705	MaligCTG	AUPRC	0.988079
Data_Breast_Pal2021_nonTNBC_PR_positive_0319	451	2955	MaligCTG	AUPRC	0.949988
Data_Breast_Qian2020_TNBC_42	105	1700	MaligCTG	AUPRC	0.316982
Data_Breast_Qian2020_TNBC_43	244	2171	MaligCTG	AUPRC	0.979795
Data_Breast_Qian2020_TNBC_47	518	316	MaligCTG	AUPRC	0.984593
Data_Breast_Qian2020_TNBC_51	411	2218	MaligCTG	AUPRC	0.973456
Data_Breast_Qian2020_nonTNBC_49	206	2243	MaligCTG	AUPRC	0.983513
Data_Breast_Qian2020_nonTNBC_53	223	2465	MaligCTG	AUPRC	0.999453
Data_Breast_Qian2020_nonTNBC_54	3111	606	MaligCTG	AUPRC	0.936166
Data_Breast_Wu2020_P1	59	1960	MaligCTG	AUPRC	0.180286
Data_Breast_Wu2020_P2	956	7421	MaligCTG	AUPRC	0.532458
Data_Breast_Wu2020_P3	1297	2955	MaligCTG	AUPRC	0.977885
Data_Breast_Wu2020_P4	277	5018	MaligCTG	AUPRC	0.859259
Data_Breast_Wu2020_P5	2120	2208	MaligCTG	AUPRC	0.983171
Data_Breast_Wu2021_TNBC_CID3963	222	3305	MaligCTG	AUPRC	0.950007
Data_Breast_Wu2021_TNBC_CID4465	124	1440	MaligCTG	AUPRC	0.867171
Data_Breast_Wu2021_TNBC_CID4495	1184	6801	MaligCTG	AUPRC	0.746028
Data_Breast_Wu2021_TNBC_CID44971	894	7092	MaligCTG	AUPRC	0.864869
Data_Breast_Wu2021_TNBC_CID44991	4018	3005	MaligCTG	AUPRC	0.999275
Data_Breast_Wu2021_TNBC_CID4513	1058	4561	MaligCTG	AUPRC	0.932643
Data_Breast_Wu2021_TNBC_CID4515	2169	1980	MaligCTG	AUPRC	0.998629
Data_Breast_Wu2021_TNBC_CID4523	1167	587	MaligCTG	AUPRC	0.995035
Data_Breast_Wu2021_nonTNBC_CID3921	441	2583	MaligCTG	AUPRC	1
Data_Breast_Wu2021_nonTNBC_CID3941	196	435	MaligCTG	AUPRC	0.999096
Data_Breast_Wu2021_nonTNBC_CID3948	261	2066	MaligCTG	AUPRC	1
Data_Breast_Wu2021_nonTNBC_CID4066	521	4788	MaligCTG	AUPRC	0.939299
Data_Breast_Wu2021_nonTNBC_CID4067	2352	1412	MaligCTG	AUPRC	0.999956
Data_Breast_Wu2021_nonTNBC_CID4290A	4053	1736	MaligCTG	AUPRC	0.999683
Data_Breast_Wu2021_nonTNBC_CID4461	207	424	MaligCTG	AUPRC	0.990739
Data_Breast_Wu2021_nonTNBC_CID4463	659	479	MaligCTG	AUPRC	0.981313
Data_Breast_Wu2021_nonTNBC_CID4471	212	8397	MaligCTG	AUPRC	0.140502
Data_Breast_Wu2021_nonTNBC_CID45171	813	1634	MaligCTG	AUPRC	0.999654
Data_Breast_Wu2021_nonTNBC_CID4530N	1715	2694	MaligCTG	AUPRC	0.843865
Data_Breast_Wu2021_nonTNBC_CID4535	2223	1738	MaligCTG	AUPRC	0.980136
Data_Colorectal_HTAN_CM1563C1-S1Y1	1925	1950	MaligCTG	AUPRC	0.845737
Data_Colorectal_HTAN_CM1563C1-T1Y1	69	6534	MaligCTG	AUPRC	0.114542
Data_Colorectal_HTAN_CM268C1-S1	46	2697	MaligCTG	AUPRC	0.200482
Data_Colorectal_HTAN_CM268C1-T1	755	771	MaligCTG	AUPRC	0.908811
Data_Colorectal_HTAN_CM354C1-T1Y2	16	3933	MaligCTG	AUPRC	0.0053511
Data_Colorectal_HTAN_CM354C2-T1Y2	2768	4601	MaligCTG	AUPRC	0.374408
Data_Colorectal_HTAN_CM478C1-T1Y2	5491	636	MaligCTG	AUPRC	0.944546
Data_Colorectal_HTAN_CM478C2-T1Y2	5413	1277	MaligCTG	AUPRC	0.849744
Data_Colorectal_HTAN_CM556C1-T1Y2	3810	10115	MaligCTG	AUPRC	0.961717
Data_Colorectal_HTAN_CM618C1-T1Y2	6070	7333	MaligCTG	AUPRC	0.940735
Data_Colorectal_HTAN_CM618C2-S1Y2	8619	1631	MaligCTG	AUPRC	0.7834
Data_Colorectal_HTAN_CM663C1-T1Y1	1078	1193	MaligCTG	AUPRC	0.634195
Data_Colorectal_HTAN_HT230C1-Th1	19421	855	MaligCTG	AUPRC	0.979587
Data_Colorectal_HTAN_HT250C1-Th1K1	1425	3608	MaligCTG	AUPRC	0.915276
Data_Colorectal_HTAN_HT253C1-Th1K1	6917	2326	MaligCTG	AUPRC	0.983188
Data_Colorectal_HTAN_HT260C1-Th1K1	3242	158	MaligCTG	AUPRC	0.99656
Data_Colorectal_HTAN_HT307C1-Th1K1	14	4993	MaligCTG	AUPRC	0.00343622
Data_Colorectal_Lee2020_SMC01	931	811	MaligCTG	AUPRC	0.983375
Data_Colorectal_Lee2020_SMC02	304	638	MaligCTG	AUPRC	0.996662
Data_Colorectal_Lee2020_SMC04	256	935	MaligCTG	AUPRC	0.996829
Data_Colorectal_Lee2020_SMC07	396	1244	MaligCTG	AUPRC	0.974098
Data_Colorectal_Lee2020_SMC08	219	1171	MaligCTG	AUPRC	0.992958
Data_Colorectal_Lee2020_SMC09	1769	503	MaligCTG	AUPRC	0.991969
Data_Colorectal_Lee2020_SMC11	277	617	MaligCTG	AUPRC	0.999088
Data_Colorectal_Lee2020_SMC14	105	1093	MaligCTG	AUPRC	0.978914
Data_Colorectal_Lee2020_SMC15	249	990	MaligCTG	AUPRC	0.907823
Data_Colorectal_Lee2020_SMC16	2556	142	MaligCTG	AUPRC	0.991082
Data_Colorectal_Lee2020_SMC18	1343	166	MaligCTG	AUPRC	0.988795
Data_Colorectal_Lee2020_SMC20	470	785	MaligCTG	AUPRC	0.991913
Data_Colorectal_Lee2020_SMC21	1654	430	MaligCTG	AUPRC	0.995145
Data_Colorectal_Lee2020_SMC23	238	692	MaligCTG	AUPRC	0.978476
Data_Colorectal_Lee2020_SMC25	308	365	MaligCTG	AUPRC	0.953366
Data_Colorectal_Pelka2021_C103_T	4601	1495	MaligCTG	AUPRC	0.999172
Data_Colorectal_Pelka2021_C104_T	1717	1169	MaligCTG	AUPRC	0.941467
Data_Colorectal_Pelka2021_C105_T	1407	1874	MaligCTG	AUPRC	0.774535
Data_Colorectal_Pelka2021_C106_T	1116	810	MaligCTG	AUPRC	0.635469
Data_Colorectal_Pelka2021_C107_T	2189	3212	MaligCTG	AUPRC	0.995989
Data_Colorectal_Pelka2021_C109_T	1517	635	MaligCTG	AUPRC	0.97413
Data_Colorectal_Pelka2021_C110_T	791	1736	MaligCTG	AUPRC	0.983611
Data_Colorectal_Pelka2021_C111_T	650	1419	MaligCTG	AUPRC	0.962414
Data_Colorectal_Pelka2021_C112_T	1764	2359	MaligCTG	AUPRC	0.900929
Data_Colorectal_Pelka2021_C113_T	2765	1717	MaligCTG	AUPRC	0.983372
Data_Colorectal_Pelka2021_C114_T	1484	1392	MaligCTG	AUPRC	0.988389
Data_Colorectal_Pelka2021_C115_T	561	539	MaligCTG	AUPRC	0.981208
Data_Colorectal_Pelka2021_C116_T	869	2457	MaligCTG	AUPRC	0.974134
Data_Colorectal_Pelka2021_C118_T	1200	2011	MaligCTG	AUPRC	0.945905
Data_Colorectal_Pelka2021_C119_T	1030	457	MaligCTG	AUPRC	0.997764
Data_Colorectal_Pelka2021_C122_T	1951	1345	MaligCTG	AUPRC	0.970408
Data_Colorectal_Pelka2021_C123_T	4051	5183	MaligCTG	AUPRC	0.966954
Data_Colorectal_Pelka2021_C124_T	805	6023	MaligCTG	AUPRC	0.862811
Data_Colorectal_Pelka2021_C125_T	2038	4134	MaligCTG	AUPRC	0.969798
Data_Colorectal_Pelka2021_C126_T	935	1722	MaligCTG	AUPRC	0.917269
Data_Colorectal_Pelka2021_C129_T	2780	4596	MaligCTG	AUPRC	0.979378
Data_Colorectal_Pelka2021_C130_TA	1241	1355	MaligCTG	AUPRC	0.994966
Data_Colorectal_Pelka2021_C130_TB	1969	2256	MaligCTG	AUPRC	0.997273
Data_Colorectal_Pelka2021_C132_T	1365	4244	MaligCTG	AUPRC	0.951554
Data_Colorectal_Pelka2021_C133_T	1000	2067	MaligCTG	AUPRC	0.994502
Data_Colorectal_Pelka2021_C134_T	1232	1331	MaligCTG	AUPRC	0.991224
Data_Colorectal_Pelka2021_C135_T	1062	3615	MaligCTG	AUPRC	0.664607
Data_Colorectal_Pelka2021_C136_T	1431	1866	MaligCTG	AUPRC	0.995941
Data_Colorectal_Pelka2021_C137_T	731	1952	MaligCTG	AUPRC	0.998593
Data_Colorectal_Pelka2021_C138_T	461	1329	MaligCTG	AUPRC	0.994122
Data_Colorectal_Pelka2021_C139_T	2956	3455	MaligCTG	AUPRC	0.982831
Data_Colorectal_Pelka2021_C140_T	2387	2115	MaligCTG	AUPRC	0.993071
Data_Colorectal_Pelka2021_C142_T	1260	1842	MaligCTG	AUPRC	0.944858
Data_Colorectal_Pelka2021_C143_T	1252	2140	MaligCTG	AUPRC	0.987597
Data_Colorectal_Pelka2021_C144_T	859	3040	MaligCTG	AUPRC	0.949669
Data_Colorectal_Pelka2021_C145_T	2142	949	MaligCTG	AUPRC	0.999899
Data_Colorectal_Pelka2021_C146_T	1876	2855	MaligCTG	AUPRC	0.998154
Data_Colorectal_Pelka2021_C147_T	2092	1709	MaligCTG	AUPRC	0.996154
Data_Colorectal_Pelka2021_C149_T	1087	2928	MaligCTG	AUPRC	0.900028
Data_Colorectal_Pelka2021_C150_T	1772	646	MaligCTG	AUPRC	0.99796
Data_Colorectal_Pelka2021_C151_T	329	92	MaligCTG	AUPRC	0.999707
Data_Colorectal_Pelka2021_C152_T	918	915	MaligCTG	AUPRC	0.979748
Data_Colorectal_Pelka2021_C153_T	2607	2253	MaligCTG	AUPRC	0.990039
Data_Colorectal_Pelka2021_C154_T	1882	1167	MaligCTG	AUPRC	0.989525
Data_Colorectal_Pelka2021_C155_T	1375	2710	MaligCTG	AUPRC	0.942629
Data_Colorectal_Pelka2021_C156_T	570	3405	MaligCTG	AUPRC	0.90785
Data_Colorectal_Pelka2021_C157_T	1994	2763	MaligCTG	AUPRC	0.933331
Data_Colorectal_Pelka2021_C158_T	814	1538	MaligCTG	AUPRC	0.994802
Data_Colorectal_Pelka2021_C159_T	984	1453	MaligCTG	AUPRC	0.998873
Data_Colorectal_Pelka2021_C160_T	2235	1591	MaligCTG	AUPRC	0.996161
Data_Colorectal_Pelka2021_C161_T	2364	1391	MaligCTG	AUPRC	0.996065
Data_Colorectal_Pelka2021_C162_T	7491	8370	MaligCTG	AUPRC	0.974784
Data_Colorectal_Pelka2021_C163_T	2027	2690	MaligCTG	AUPRC	0.976265
Data_Colorectal_Pelka2021_C164_T	1554	2206	MaligCTG	AUPRC	0.99354
Data_Colorectal_Pelka2021_C165_T	1100	1877	MaligCTG	AUPRC	0.999971
Data_Colorectal_Pelka2021_C166_T	4729	798	MaligCTG	AUPRC	0.999617
Data_Colorectal_Pelka2021_C167_T	286	1157	MaligCTG	AUPRC	0.902794
Data_Colorectal_Pelka2021_C168_T	766	1786	MaligCTG	AUPRC	0.997321
Data_Colorectal_Pelka2021_C169_T	635	1610	MaligCTG	AUPRC	0.97839
Data_Colorectal_Pelka2021_C170_T	3723	6331	MaligCTG	AUPRC	0.984692
Data_Colorectal_Pelka2021_C171_TA	2199	8510	MaligCTG	AUPRC	0.99755
Data_Colorectal_Pelka2021_C171_TB	2654	2836	MaligCTG	AUPRC	0.99811
Data_Colorectal_Pelka2021_C172_T	370	1172	MaligCTG	AUPRC	0.996812
Data_Colorectal_Pelka2021_C173_T	997	1652	MaligCTG	AUPRC	0.979249
Data_Colorectal_Qian2020_normalized_Sample31_Tumor	1936	2436	MaligCTG	AUPRC	0.89863
Data_Colorectal_Qian2020_normalized_Sample32_Tumor	665	6129	MaligCTG	AUPRC	0.0691851
Data_Colorectal_Qian2020_normalized_Sample33_Tumor	1755	2503	MaligCTG	AUPRC	0.944298
Data_Colorectal_Qian2020_normalized_Sample35_Tumor	507	3838	MaligCTG	AUPRC	0.512158
Data_Colorectal_Qian2020_normalized_Sample36_Tumor	51	880	MaligCTG	AUPRC	0.666948
Data_Colorectal_Qian2020_normalized_Sample37_Tumor	148	854	MaligCTG	AUPRC	0.92293
Data_Colorectal_Qian2020_normalized_Sample38_Tumor	291	1182	MaligCTG	AUPRC	0.81125
Data_Colorectal_Uhlitz2021_normalized_Patient007 tumor	760	1185	MaligCTG	AUPRC	0.87903
Data_Colorectal_Uhlitz2021_normalized_Patient008 tumor	535	2769	MaligCTG	AUPRC	0.946844
Data_Colorectal_Uhlitz2021_normalized_Patient009 tumor 1	1195	1569	MaligCTG	AUPRC	0.91844
Data_Colorectal_Uhlitz2021_normalized_Patient009 tumor 2	959	2977	MaligCTG	AUPRC	0.936416
Data_Colorectal_Uhlitz2021_normalized_Patient012 tumor	480	3517	MaligCTG	AUPRC	0.539999
Data_Colorectal_Uhlitz2021_normalized_Patient013 tumor	772	2537	MaligCTG	AUPRC	0.873278
Data_Colorectal_Uhlitz2021_normalized_Patient014 tumor	866	2542	MaligCTG	AUPRC	0.656519
Data_Colorectal_Uhlitz2021_normalized_Patient016 tumor	668	2212	MaligCTG	AUPRC	0.767004
Data_Colorectal_Uhlitz2021_normalized_Patient017 tumor	695	4541	MaligCTG	AUPRC	0.667307
Data_Colorectal_Uhlitz2021_normalized_Patient020 tumor	250	145	MaligCTG	AUPRC	0.970573
Data_Colorectal_Uhlitz2021_normalized_Patient021 tumor	93	1125	MaligCTG	AUPRC	0.0974372
Data_Colorectal_Uhlitz2021_normalized_Patient025 tumor	307	748	MaligCTG	AUPRC	0.874161
Data_Colorectal_Uhlitz2021_normalized_Patient026 tumor	555	2820	MaligCTG	AUPRC	0.670154
Data_HeadNeck_HTAN_HTx002S1-S1	184	792	MaligCTG	AUPRC	0.603924
Data_HeadNeck_HTAN_HTx003S1-S1A1	19	141	MaligCTG	AUPRC	0.852804
Data_HeadNeck_HTAN_HTx004S1-S1A1	3945	1363	MaligCTG	AUPRC	0.839093
Data_HeadNeck_HTAN_HTx006S1-S1	1025	889	MaligCTG	AUPRC	0.801606
Data_HeadNeck_HTAN_HTx007S1-S1	7753	198	MaligCTG	AUPRC	0.991421
Data_HeadNeck_HTAN_HTx009S1-S1A1	1723	117	MaligCTG	AUPRC	0.977288
Data_HeadNeck_HTAN_HTx011S1-S1	2958	387	MaligCTG	AUPRC	0.961988
Data_HeadNeck_HTAN_HTx012S1-S1	646	293	MaligCTG	AUPRC	0.956551
Data_HeadNeck_HTAN_HTx013S1-S1	1608	962	MaligCTG	AUPRC	0.983121
Data_HeadNeck_HTAN_P5216-N1	68	1339	MaligCTG	AUPRC	0.848352
Data_HeadNeck_HTAN_P5216-N2	25	1030	MaligCTG	AUPRC	0.55564
Data_HeadNeck_HTAN_P5296-1N1	72	472	MaligCTG	AUPRC	0.794153
Data_HeadNeck_HTAN_P5296-1N2	2801	3076	MaligCTG	AUPRC	0.932982
Data_HeadNeck_HTAN_P5379-N1	582	207	MaligCTG	AUPRC	0.99399
Data_HeadNeck_HTAN_P5504-N1	1853	1496	MaligCTG	AUPRC	0.997657
Data_HeadNeck_HTAN_P5514-1N1	1757	1675	MaligCTG	AUPRC	0.973719
Data_HeadNeck_HTAN_P5532-N1	1945	253	MaligCTG	AUPRC	0.980567
Data_HeadNeck_HTAN_P5539-N1	174	3581	MaligCTG	AUPRC	0.46998
Data_HeadNeck_HTAN_P5576-1N1	120	975	MaligCTG	AUPRC	0.659313
Data_HeadNeck_HTAN_P5590-N1	2164	1092	MaligCTG	AUPRC	0.925068
Data_HeadNeck_HTAN_P5797-N1	1771	431	MaligCTG	AUPRC	0.996922
Data_HeadNeck_K眉rten2021_GSM5017023_HN01_CD45n	2458	1716	MaligCTG	AUPRC	0.987187
Data_HeadNeck_K眉rten2021_GSM5017035_HN06_CD45n	21	759	MaligCTG	AUPRC	0.873545
Data_HeadNeck_K眉rten2021_GSM5017038_HN07_CD45n	807	2299	MaligCTG	AUPRC	0.99575
Data_HeadNeck_K眉rten2021_GSM5017041_HN08_CD45n	89	891	MaligCTG	AUPRC	0.291879
Data_HeadNeck_K眉rten2021_GSM5017044_HN09_CD45n	36	2775	MaligCTG	AUPRC	0.352633
Data_HeadNeck_K眉rten2021_GSM5017047_HN10_CD45n	36	857	MaligCTG	AUPRC	0.549157
Data_HeadNeck_K眉rten2021_GSM5017050_HN11_CD45n	22	1711	MaligCTG	AUPRC	0.798642
Data_HeadNeck_K眉rten2021_GSM5017053_HN12_CD45n	1254	163	MaligCTG	AUPRC	0.956403
Data_HeadNeck_K眉rten2021_GSM5017056_HN13_CD45n	2256	302	MaligCTG	AUPRC	0.924803
Data_HeadNeck_K眉rten2021_GSM5017059_HN14_CD45n	807	128	MaligCTG	AUPRC	0.995633
Data_HeadNeck_K眉rten2021_GSM5017062_HN15_CD45n	43	905	MaligCTG	AUPRC	0.204851
Data_HeadNeck_K眉rten2021_GSM5017065_HN16_CD45n	1096	928	MaligCTG	AUPRC	0.976503
Data_HeadNeck_K眉rten2021_GSM5017068_HN17_CD45n	1036	2791	MaligCTG	AUPRC	0.978723
Data_HeadNeck_K眉rten2021_GSM5017071_HN18_CD45n	376	259	MaligCTG	AUPRC	0.950743
Data_HeadNeck_Peng2021_normalized_SYSMH2	107	9133	MaligCTG	AUPRC	0.0252543
Data_HeadNeck_Peng2021_normalized_SYSMH3	1327	4768	MaligCTG	AUPRC	0.2225
Data_HeadNeck_Peng2021_normalized_SYSMH5	6321	3244	MaligCTG	AUPRC	0.914661
Data_HeadNeck_Peng2021_normalized_SYSMH6	151	10981	MaligCTG	AUPRC	0.0794601
Data_HeadNeck_Song2020_normalized_GSM4546857	4898	4185	MaligCTG	AUPRC	0.966075
Data_HeadNeck_Song2020_normalized_GSM4546858	1274	2330	MaligCTG	AUPRC	0.753314
Data_Kidney_Bi2021_ccRCC_P55	92	4545	MaligCTG	AUPRC	0.758509
Data_Kidney_Bi2021_ccRCC_P76	2570	5342	MaligCTG	AUPRC	0.228481
Data_Kidney_Bi2021_ccRCC_P90	3318	5108	MaligCTG	AUPRC	0.909035
Data_Kidney_Bi2021_ccRCC_P912	16	264	MaligCTG	AUPRC	0.0313579
Data_Kidney_Bi2021_ccRCC_P913	280	3464	MaligCTG	AUPRC	0.396455
Data_Kidney_Bi2021_ccRCC_P915	644	5897	MaligCTG	AUPRC	0.626951
Data_Kidney_Bi2021_ccRCC_P916	69	247	MaligCTG	AUPRC	0.566297
Data_Kidney_Krishna2021_UT1_Center	18	5527	MaligCTG	AUPRC	0.00190814
Data_Kidney_Krishna2021_UT1_Lower	25	8376	MaligCTG	AUPRC	0.00159956
Data_Kidney_Krishna2021_UT1_Upper	25	5725	MaligCTG	AUPRC	0.00252018
Data_Kidney_Krishna2021_UT2_Center	3397	1649	MaligCTG	AUPRC	0.992915
Data_Kidney_Krishna2021_UT2_Far	1609	2405	MaligCTG	AUPRC	0.990444
Data_Kidney_Krishna2021_UT2_Near	10	1033	MaligCTG	AUPRC	0.0722733
Data_Kidney_Krishna2021_t1_LowerLateral	19	6686	MaligCTG	AUPRC	0.00312346
Data_Kidney_Krishna2021_t1_SupraLateral	19	13195	MaligCTG	AUPRC	0.000726213
Data_Kidney_Krishna2021_t2_Center	45	7437	MaligCTG	AUPRC	0.0185678
Data_Kidney_Krishna2021_t2_Far	85	8121	MaligCTG	AUPRC	0.0243966
Data_Kidney_Krishna2021_t2_LymphNode	101	3734	MaligCTG	AUPRC	0.0398881
Data_Kidney_Krishna2021_t2_Near	72	6906	MaligCTG	AUPRC	0.06596
Data_Kidney_Krishna2021_t4_Lateral	17	3849	MaligCTG	AUPRC	0.0406266
Data_Kidney_Li2022_PD43824_5739STDY7958805	1084	8583	MaligCTG	AUPRC	0.107746
Data_Kidney_Li2022_PD43824_5739STDY7958806	712	9457	MaligCTG	AUPRC	0.129504
Data_Kidney_Li2022_PD43824_5739STDY7958807	148	1322	MaligCTG	AUPRC	0.163284
Data_Kidney_Li2022_PD43824_5739STDY7958808	637	5587	MaligCTG	AUPRC	0.10942
Data_Kidney_Li2022_PD43824_5739STDY7958809	466	8937	MaligCTG	AUPRC	0.0463302
Data_Kidney_Li2022_PD43824_5739STDY7958811	15	1167	MaligCTG	AUPRC	0.00698822
Data_Kidney_Li2022_PD43948_5739STDY7958791	893	3764	MaligCTG	AUPRC	0.210434
Data_Kidney_Li2022_PD43948_5739STDY7958793	872	2147	MaligCTG	AUPRC	0.198795
Data_Kidney_Li2022_PD43948_5739STDY7958795	99	269	MaligCTG	AUPRC	0.185793
Data_Kidney_Li2022_PD44966_5739STDY8351222	452	9369	MaligCTG	AUPRC	0.0251128
Data_Kidney_Li2022_PD44967_5739STDY8351215	44	406	MaligCTG	AUPRC	0.106692
Data_Kidney_Li2022_PD44967_5739STDY8351223	94	315	MaligCTG	AUPRC	0.2428
Data_Kidney_Li2022_PD45814_5739STDY8351216	40	3204	MaligCTG	AUPRC	0.00622011
Data_Kidney_Li2022_PD45814_5739STDY8351224	86	9115	MaligCTG	AUPRC	0.0254271
Data_Kidney_Li2022_PD45814_5739STDY8351232	26	2788	MaligCTG	AUPRC	0.0049807
Data_Kidney_Li2022_PD45814_5739STDY8351240	107	2335	MaligCTG	AUPRC	0.0361942
Data_Kidney_Li2022_PD45814_5739STDY8351256	17	2870	MaligCTG	AUPRC	0.00306535
Data_Kidney_Li2022_PD45815_5739STDY8351217	692	2262	MaligCTG	AUPRC	0.370897
Data_Kidney_Li2022_PD45815_5739STDY8351225	698	4393	MaligCTG	AUPRC	0.0961344
Data_Kidney_Li2022_PD45815_5739STDY8351233	84	1741	MaligCTG	AUPRC	0.0534892
Data_Kidney_Li2022_PD45815_5739STDY8351241	1256	3405	MaligCTG	AUPRC	0.545331
Data_Kidney_Li2022_PD45815_5739STDY8351249	262	4861	MaligCTG	AUPRC	0.0383006
Data_Kidney_Li2022_PD45816_5739STDY8351218	447	5339	MaligCTG	AUPRC	0.0866571
Data_Kidney_Li2022_PD45816_5739STDY8351226	249	5024	MaligCTG	AUPRC	0.0542732
Data_Kidney_Li2022_PD45816_5739STDY8351234	561	6498	MaligCTG	AUPRC	0.758014
Data_Kidney_Li2022_PD45816_5739STDY8351242	185	1725	MaligCTG	AUPRC	0.0651194
Data_Kidney_Li2022_PD45816_5739STDY8351250	675	4302	MaligCTG	AUPRC	0.803188
Data_Kidney_Li2022_PD45816_5739STDY8351274	231	4164	MaligCTG	AUPRC	0.0697351
Data_Kidney_Li2022_PD47171_5739STDY9266968	54	3727	MaligCTG	AUPRC	0.00934719
Data_Kidney_Li2022_PD47171_5739STDY9266969	120	3841	MaligCTG	AUPRC	0.0200118
Data_Kidney_Li2022_PD47171_5739STDY9266970	118	3229	MaligCTG	AUPRC	0.0248829
Data_Kidney_Li2022_PD47171_5739STDY9266971	1922	15864	MaligCTG	AUPRC	0.0840867
Data_Kidney_Li2022_PD47171_5739STDY9266973	134	4266	MaligCTG	AUPRC	0.0192415
Data_Kidney_Li2022_PD47465_5739STDY9266985	83	3005	MaligCTG	AUPRC	0.0156933
Data_Kidney_Li2022_PD47465_5739STDY9266990	184	1304	MaligCTG	AUPRC	0.133519
Data_Kidney_Li2022_PD47512_5739STDY9266992	153	2192	MaligCTG	AUPRC	0.0417669
Data_Kidney_Li2022_PD47512_5739STDY9266993	125	3111	MaligCTG	AUPRC	0.0660522
Data_Kidney_Li2022_PD47512_5739STDY9266994	173	3367	MaligCTG	AUPRC	0.0410771
Data_Kidney_Li2022_PD47512_5739STDY9266995	43	2410	MaligCTG	AUPRC	0.0266738
Data_Kidney_Li2022_PD47512_5739STDY9266997	116	1481	MaligCTG	AUPRC	0.146413
Data_Kidney_Obradovic2021_Patient1	107	850	MaligCTG	AUPRC	0.232375
Data_Kidney_Obradovic2021_Patient2	1524	1408	MaligCTG	AUPRC	0.989198
Data_Kidney_Obradovic2021_Patient3	1295	1067	MaligCTG	AUPRC	0.98759
Data_Kidney_Obradovic2021_Patient4	2516	2490	MaligCTG	AUPRC	0.747327
Data_Kidney_Obradovic2021_Patient5	2279	2110	MaligCTG	AUPRC	0.588939
Data_Kidney_Obradovic2021_Patient6	153	751	MaligCTG	AUPRC	0.202052
Data_Kidney_Obradovic2021_Patient7	973	825	MaligCTG	AUPRC	0.960649
Data_Kidney_Obradovic2021_Patient8	522	911	MaligCTG	AUPRC	0.998548
Data_Kidney_Young2018_ccRCC_RCC1_Kid_T_ldc_1_2	14	275	MaligCTG	AUPRC	0.0697356
Data_Kidney_Young2018_ccRCC_RCC2_Kid_T_ldc_2_1	131	5846	MaligCTG	AUPRC	0.0341285
Data_Kidney_Young2018_ccRCC_VHL_Kid_T_ldc_1_2	25	1401	MaligCTG	AUPRC	0.684482
Data_Kidney_Zhang2021_ccRCC_SI_18854	992	673	MaligCTG	AUPRC	0.991816
Data_Kidney_Zhang2021_ccRCC_SI_18855	192	1170	MaligCTG	AUPRC	0.342879
Data_Kidney_Zhang2021_ccRCC_SI_19703	1409	1922	MaligCTG	AUPRC	0.665438
Data_Kidney_Zhang2021_ccRCC_SI_22368	710	2098	MaligCTG	AUPRC	0.970335
Data_Kidney_Zhang2021_ccRCC_SI_22604	1209	714	MaligCTG	AUPRC	0.998247
Data_Kidney_Zhang2021_ccRCC_SI_23459	3443	2665	MaligCTG	AUPRC	0.879255
Data_Kidney_Zhang2021_ccRCC_SI_23843	1184	2367	MaligCTG	AUPRC	0.995228
Data_Liver_Lu2022_normalized_HCC01T	63	3305	MaligCTG	AUPRC	0.0671079
Data_Liver_Lu2022_normalized_HCC02T	2077	2024	MaligCTG	AUPRC	0.916548
Data_Liver_Lu2022_normalized_HCC03T	3404	1421	MaligCTG	AUPRC	0.721536
Data_Liver_Lu2022_normalized_HCC04T	2396	1105	MaligCTG	AUPRC	0.866725
Data_Liver_Lu2022_normalized_HCC05T	1121	2232	MaligCTG	AUPRC	0.524288
Data_Liver_Lu2022_normalized_HCC06T	186	4122	MaligCTG	AUPRC	0.57531
Data_Liver_Lu2022_normalized_HCC07P	132	1697	MaligCTG	AUPRC	0.661704
Data_Liver_Lu2022_normalized_HCC07T	72	438	MaligCTG	AUPRC	0.717438
Data_Liver_Lu2022_normalized_HCC08P	3156	986	MaligCTG	AUPRC	0.893056
Data_Liver_Lu2022_normalized_HCC08T	1771	3062	MaligCTG	AUPRC	0.854153
Data_Liver_Lu2022_normalized_HCC09T	1461	1355	MaligCTG	AUPRC	0.901567
Data_Liver_Lu2022_normalized_HCC10L	1444	1399	MaligCTG	AUPRC	0.904916
Data_Liver_Lu2022_normalized_HCC10T	1140	1659	MaligCTG	AUPRC	0.952614
Data_Liver_Ma2019_HCC_H37	50	39	MaligCTG	AUPRC	0.955268
Data_Liver_Ma2019_HCC_H38	224	777	MaligCTG	AUPRC	0.855748
Data_Liver_Ma2019_HCC_H65	403	96	MaligCTG	AUPRC	0.972904
Data_Lung_Bischoff2021_p018_T	3544	9704	MaligCTG	AUPRC	0.219952
Data_Lung_Bischoff2021_p019_T	358	1010	MaligCTG	AUPRC	0.649573
Data_Lung_Bischoff2021_p023_T	748	6451	MaligCTG	AUPRC	0.870605
Data_Lung_Bischoff2021_p024_T	1638	4737	MaligCTG	AUPRC	0.984167
Data_Lung_Bischoff2021_p027_T	406	8307	MaligCTG	AUPRC	0.813919
Data_Lung_Bischoff2021_p030_T	322	4291	MaligCTG	AUPRC	0.899086
Data_Lung_Bischoff2021_p031_T	1681	3845	MaligCTG	AUPRC	0.95129
Data_Lung_Bischoff2021_p032_T	3934	6228	MaligCTG	AUPRC	0.859425
Data_Lung_Bischoff2021_p033_T	624	3867	MaligCTG	AUPRC	0.893485
Data_Lung_Bischoff2021_p034_T	127	4353	MaligCTG	AUPRC	0.278522
Data_Lung_Kim2020_BRONCHO_11	203	2974	MaligCTG	AUPRC	0.995836
Data_Lung_Kim2020_BRONCHO_58	460	2316	MaligCTG	AUPRC	0.918166
Data_Lung_Kim2020_EBUS_06	1186	1106	MaligCTG	AUPRC	0.999128
Data_Lung_Kim2020_EBUS_10	367	4744	MaligCTG	AUPRC	0.999117
Data_Lung_Kim2020_EBUS_12	257	2853	MaligCTG	AUPRC	0.998647
Data_Lung_Kim2020_EBUS_13	376	3169	MaligCTG	AUPRC	0.992155
Data_Lung_Kim2020_EBUS_15	256	842	MaligCTG	AUPRC	0.969603
Data_Lung_Kim2020_EBUS_19	217	1884	MaligCTG	AUPRC	0.99974
Data_Lung_Kim2020_EBUS_28	4640	416	MaligCTG	AUPRC	0.999041
Data_Lung_Kim2020_EBUS_49	114	1653	MaligCTG	AUPRC	0.898628
Data_Lung_Kim2020_EBUS_51	1285	1960	MaligCTG	AUPRC	0.99672
Data_Lung_Kim2020_LUNG_T06	100	3281	MaligCTG	AUPRC	0.354295
Data_Lung_Kim2020_LUNG_T08	42	3723	MaligCTG	AUPRC	0.61891
Data_Lung_Kim2020_LUNG_T18	1002	2677	MaligCTG	AUPRC	0.980645
Data_Lung_Kim2020_LUNG_T19	222	4045	MaligCTG	AUPRC	0.922664
Data_Lung_Kim2020_LUNG_T20	434	3495	MaligCTG	AUPRC	0.996496
Data_Lung_Kim2020_LUNG_T25	223	4148	MaligCTG	AUPRC	0.955018
Data_Lung_Kim2020_LUNG_T28	984	3477	MaligCTG	AUPRC	0.997336
Data_Lung_Kim2020_LUNG_T30	784	3212	MaligCTG	AUPRC	0.770607
Data_Lung_Kim2020_LUNG_T31	182	5306	MaligCTG	AUPRC	0.84883
Data_Lung_Kim2020_LUNG_T34	2374	794	MaligCTG	AUPRC	0.999133
Data_Lung_Kim2020_NS_02	181	2132	MaligCTG	AUPRC	0.250508
Data_Lung_Kim2020_NS_03	2713	270	MaligCTG	AUPRC	0.999962
Data_Lung_Kim2020_NS_04	1229	670	MaligCTG	AUPRC	0.997971
Data_Lung_Kim2020_NS_06	83	986	MaligCTG	AUPRC	0.344534
Data_Lung_Kim2020_NS_07	5108	618	MaligCTG	AUPRC	0.99761
Data_Lung_Kim2020_NS_12	2811	367	MaligCTG	AUPRC	0.998385
Data_Lung_Kim2020_NS_13	1352	3482	MaligCTG	AUPRC	0.994207
Data_Lung_Kim2020_NS_16	79	1236	MaligCTG	AUPRC	0.992653
Data_Lung_Kim2020_NS_17	1112	1292	MaligCTG	AUPRC	0.993449
Data_Lung_Kim2020_NS_19	755	2544	MaligCTG	AUPRC	0.984343
Data_Lung_Laughney2020_RU255B	219	547	MaligCTG	AUPRC	0.558772
Data_Lung_Laughney2020_RU653	180	2201	MaligCTG	AUPRC	0.843772
Data_Lung_Laughney2020_RU661	91	3578	MaligCTG	AUPRC	0.0626681
Data_Lung_Laughney2020_RU666	591	537	MaligCTG	AUPRC	0.803164
Data_Lung_Laughney2020_RU675Tum	232	2547	MaligCTG	AUPRC	0.451935
Data_Lung_Laughney2020_RU676	59	3380	MaligCTG	AUPRC	0.489952
Data_Lung_Laughney2020_RU679	498	825	MaligCTG	AUPRC	0.844863
Data_Lung_Laughney2020_RU680	125	511	MaligCTG	AUPRC	0.661054
Data_Lung_Laughney2020_RU681	765	228	MaligCTG	AUPRC	0.949822
Data_Lung_Laughney2020_RU682Tum	48	3391	MaligCTG	AUPRC	0.0651131
Data_Lung_Laughney2020_RU684Tum	249	3880	MaligCTG	AUPRC	0.576596
Data_Lung_Laughney2020_RU699	26	2196	MaligCTG	AUPRC	0.136742
Data_Lung_Laughney2020_RU701	45	2501	MaligCTG	AUPRC	0.0118981
Data_Lung_Qian2020_LUAD_S_3_border	165	886	MaligCTG	AUPRC	0.829724
Data_Lung_Qian2020_LUAD_S_3_core	520	781	MaligCTG	AUPRC	0.990518
Data_Lung_Qian2020_LUAD_S_3_middle	289	1118	MaligCTG	AUPRC	0.973691
Data_Lung_Qian2020_LUAD_S_4_border	206	672	MaligCTG	AUPRC	0.997838
Data_Lung_Qian2020_LUAD_S_4_core	586	1338	MaligCTG	AUPRC	0.996037
Data_Lung_Qian2020_LUAD_S_4_middle	439	914	MaligCTG	AUPRC	0.994588
Data_Lung_Qian2020_LUAD_S_6_tumour	388	1184	MaligCTG	AUPRC	0.694495
Data_Lung_Xing2021_NM3C	305	1606	MaligCTG	AUPRC	0.852615
Data_Lung_Xing2021_NM3E	164	3171	MaligCTG	AUPRC	0.705742
Data_Lung_Xing2021_NM3M	201	2765	MaligCTG	AUPRC	0.686809
Data_Lung_Xing2021_NM4C	696	4031	MaligCTG	AUPRC	0.883693
Data_Lung_Xing2021_NM4E	231	2833	MaligCTG	AUPRC	0.871665
Data_Lung_Xing2021_NM4M	566	4146	MaligCTG	AUPRC	0.844352
Data_Lung_Xing2021_NM6C	29	1082	MaligCTG	AUPRC	0.300689
Data_Lung_Xing2021_NM6E	100	1600	MaligCTG	AUPRC	0.360516
Data_Lung_Xing2021_SSN05	455	5487	MaligCTG	AUPRC	0.572985
Data_Lung_Xing2021_SSN09	53	3471	MaligCTG	AUPRC	0.768744
Data_Lung_Xing2021_SSN10	77	4103	MaligCTG	AUPRC	0.246795
Data_Lung_Xing2021_SSN11	126	4678	MaligCTG	AUPRC	0.367851
Data_Lung_Xing2021_SSN12	186	3841	MaligCTG	AUPRC	0.750429
Data_Lung_Xing2021_SSN19	62	1478	MaligCTG	AUPRC	0.369135
Data_Lung_Xing2021_SSN21	83	5778	MaligCTG	AUPRC	0.492319
Data_Lung_Xing2021_SSN22	489	3949	MaligCTG	AUPRC	0.354522
Data_Lung_Xing2021_SSN24	1692	3711	MaligCTG	AUPRC	0.948677
Data_Lung_Xing2021_SSN25	459	4935	MaligCTG	AUPRC	0.92149
Data_Lung_Xing2021_SSN27	1259	657	MaligCTG	AUPRC	0.929178
Data_Lung_Xing2021_SSN28	310	4464	MaligCTG	AUPRC	0.280567
Data_Lung_Xing2021_SSN29	862	3891	MaligCTG	AUPRC	0.908476
Data_Lung_Xing2021_SSN30	445	5681	MaligCTG	AUPRC	0.282527
Data_Lung_Xing2021_SSN31	375	5502	MaligCTG	AUPRC	0.243723
Data_Lung_Xing2021_SSN33	41	1861	MaligCTG	AUPRC	0.486705
Data_Neuroendocrine_Dong2020_Group1_Tumor_27	428	164	MaligCTG	AUPRC	0.92616
Data_Neuroendocrine_Dong2020_Group1_Tumor_34	2362	50	MaligCTG	AUPRC	0.99719
Data_Neuroendocrine_Dong2020_Group1_Tumor_40	948	866	MaligCTG	AUPRC	0.953189
Data_Neuroendocrine_Dong2020_Group1_Tumor_44	2572	180	MaligCTG	AUPRC	0.984244
Data_Neuroendocrine_Dong2020_Group1_Tumor_69	5432	582	MaligCTG	AUPRC	0.982846
Data_Neuroendocrine_Dong2020_Group1_Tumor_71	5316	584	MaligCTG	AUPRC	0.922169
Data_Neuroendocrine_Dong2020_Group1_Tumor_92	1750	374	MaligCTG	AUPRC	0.963388
Data_Neuroendocrine_Dong2020_Group2_Tumor_162	4799	1022	MaligCTG	AUPRC	0.987224
Data_Neuroendocrine_Dong2020_Group2_Tumor_200	9126	1685	MaligCTG	AUPRC	0.961495
Data_Neuroendocrine_Dong2020_Group2_Tumor_230	10945	1180	MaligCTG	AUPRC	0.91592
Data_Neuroendocrine_Jansky2021_NB02	129	1418	MaligCTG	AUPRC	0.723209
Data_Neuroendocrine_Jansky2021_NB03	2689	2363	MaligCTG	AUPRC	0.735179
Data_Neuroendocrine_Jansky2021_NB05	1435	2565	MaligCTG	AUPRC	0.404103
Data_Neuroendocrine_Jansky2021_NB06	5907	2778	MaligCTG	AUPRC	0.729119
Data_Neuroendocrine_Jansky2021_NB09	1751	1016	MaligCTG	AUPRC	0.63389
Data_Neuroendocrine_Jansky2021_NB11	561	139	MaligCTG	AUPRC	0.865578
Data_Neuroendocrine_Jansky2021_NB12	1953	2309	MaligCTG	AUPRC	0.666968
Data_Neuroendocrine_Jansky2021_NB13	895	994	MaligCTG	AUPRC	0.60726
Data_Neuroendocrine_Jansky2021_NB14	2209	5755	MaligCTG	AUPRC	0.311709
Data_Neuroendocrine_Kildisiute2021_10x_PD42752-1	21	119	MaligCTG	AUPRC	0.969658
Data_Neuroendocrine_Kildisiute2021_10x_PD42752-2	24	49	MaligCTG	AUPRC	0.996526
Data_Neuroendocrine_Kildisiute2021_10x_PD43255	425	373	MaligCTG	AUPRC	0.998429
Data_Neuroendocrine_Kildisiute2021_10x_PD46693	1295	415	MaligCTG	AUPRC	0.999934
Data_Ovarian_Geistlinger2020_T59	3180	9479	MaligCTG	AUPRC	0.815979
Data_Ovarian_Geistlinger2020_T76	416	13134	MaligCTG	AUPRC	0.80611
Data_Ovarian_Geistlinger2020_T77	1298	5267	MaligCTG	AUPRC	0.359632
Data_Ovarian_Geistlinger2020_T89	259	4368	MaligCTG	AUPRC	0.80505
Data_Ovarian_Geistlinger2020_T90	778	2852	MaligCTG	AUPRC	0.839392
Data_Ovarian_Nath2021_P04	3373	2616	MaligCTG	AUPRC	0.94321
Data_Ovarian_Nath2021_P05	8037	124	MaligCTG	AUPRC	0.998858
Data_Ovarian_Nath2021_P11	1106	331	MaligCTG	AUPRC	0.85173
Data_Ovarian_Nath2021_P13	1618	447	MaligCTG	AUPRC	0.82255
Data_Ovarian_Nath2021_P15	767	290	MaligCTG	AUPRC	0.822232
Data_Ovarian_Nath2021_P16	1349	942	MaligCTG	AUPRC	0.818299
Data_Ovarian_Nath2021_P17	1302	1371	MaligCTG	AUPRC	0.723311
Data_Ovarian_Nath2021_P18	1082	133	MaligCTG	AUPRC	0.940476
Data_Ovarian_Nath2021_P19	1134	270	MaligCTG	AUPRC	0.914014
Data_Ovarian_Nath2021_P21	4624	708	MaligCTG	AUPRC	0.891028
Data_Ovarian_Nath2021_P23	1600	542	MaligCTG	AUPRC	0.908946
Data_Ovarian_Nath2021_P24	1312	511	MaligCTG	AUPRC	0.822767
Data_Ovarian_Olbrecht2021_P1_omentum_tumor	453	950	MaligCTG	AUPRC	0.971474
Data_Ovarian_Olbrecht2021_P1_ovary_tumor	442	977	MaligCTG	AUPRC	0.95132
Data_Ovarian_Olbrecht2021_P1_peritoneum_tumor	10	742	MaligCTG	AUPRC	0.925369
Data_Ovarian_Olbrecht2021_P2_peritoneum_tumor	1139	1267	MaligCTG	AUPRC	0.918497
Data_Ovarian_Olbrecht2021_P4_ovary_tumor	63	321	MaligCTG	AUPRC	0.977894
Data_Ovarian_Olbrecht2021_P5_peritoneum_tumor	384	956	MaligCTG	AUPRC	0.99769
Data_Ovarian_Olbrecht2021_P6_peritoneum_tumor	716	1344	MaligCTG	AUPRC	0.972089
Data_Ovarian_Olbrecht2021_P7_peritoneum_tumor	802	670	MaligCTG	AUPRC	0.478829
Data_Ovarian_Qian2020_S_11_Omentum	474	2351	MaligCTG	AUPRC	0.930458
Data_Ovarian_Qian2020_S_11_Ovarium	439	3069	MaligCTG	AUPRC	0.516094
Data_Ovarian_Qian2020_S_12_Peritoneum	938	2040	MaligCTG	AUPRC	0.778017
Data_Ovarian_Qian2020_S_13_Peritoneum	1287	1391	MaligCTG	AUPRC	0.981975
Data_Ovarian_Qian2020_S_14_Peritoneum	3345	887	MaligCTG	AUPRC	0.989396
Data_Ovarian_Regner2021_8	2606	2528	MaligCTG	AUPRC	0.999998
Data_Ovarian_Regner2021_9	3039	2889	MaligCTG	AUPRC	0.999845
Data_Ovarian_Zhang2019_VOA11543L	918	1789	MaligCTG	AUPRC	0.998693
Data_Ovarian_Zhang2019_VOA11543R	1884	257	MaligCTG	AUPRC	0.996269
Data_Pancreatic_HTAN_HT090P1-T2A3	1164	1046	MaligCTG	AUPRC	0.945418
Data_Pancreatic_HTAN_HT113P1-T2A3	344	1609	MaligCTG	AUPRC	0.264672
Data_Pancreatic_HTAN_HT181P1-T1A3	26	2665	MaligCTG	AUPRC	0.00687131
Data_Pancreatic_HTAN_HT224P1-S1	730	2068	MaligCTG	AUPRC	0.97622
Data_Pancreatic_HTAN_HT231P1-S1H3	762	4517	MaligCTG	AUPRC	0.115516
Data_Pancreatic_HTAN_HT232P1-S1H1	682	4801	MaligCTG	AUPRC	0.980162
Data_Pancreatic_HTAN_HT242P1-S1H1	5309	2653	MaligCTG	AUPRC	0.642326
Data_Pancreatic_HTAN_HT259P1-S1H1	600	4800	MaligCTG	AUPRC	0.96331
Data_Pancreatic_HTAN_HT264P1-S1H2	2161	3685	MaligCTG	AUPRC	0.972068
Data_Pancreatic_HTAN_HT270P1-S1H2	1263	5616	MaligCTG	AUPRC	0.985505
Data_Pancreatic_HTAN_HT270P2-Th1Fc1	833	105	MaligCTG	AUPRC	0.98796
Data_Pancreatic_HTAN_HT288P1-S1H4	1924	7829	MaligCTG	AUPRC	0.965574
Data_Pancreatic_HTAN_HT306P1-S1H1	4059	2294	MaligCTG	AUPRC	0.941133
Data_Pancreatic_HTAN_HT341P1-S1H1	653	2685	MaligCTG	AUPRC	0.752197
Data_Pancreatic_HTAN_HT390P1-S1H1	7756	385	MaligCTG	AUPRC	0.984142
Data_Pancreatic_HTAN_HT412P1-S1H1	11	2878	MaligCTG	AUPRC	0.19527
Data_Pancreatic_HTAN_HT447P1-Th1K1A3	5288	374	MaligCTG	AUPRC	0.984169
Data_Pancreatic_HTAN_HT452P1-Th1K1	1907	371	MaligCTG	AUPRC	0.894414
Data_Pancreatic_HTAN_PM1380P1-T1Y2	203	865	MaligCTG	AUPRC	0.892935
Data_Pancreatic_HTAN_PM1467P1-T1Y2	1687	1040	MaligCTG	AUPRC	0.783959
Data_Pancreatic_HTAN_PM1532P1-T1Y2	197	1553	MaligCTG	AUPRC	0.484215
Data_Pancreatic_HTAN_PM185P1-T1N2	843	66	MaligCTG	AUPRC	0.986012
Data_Pancreatic_HTAN_PM439P1-T1N1	2087	462	MaligCTG	AUPRC	0.973139
Data_Pancreatic_HTAN_PM565P1-T1N1	7400	524	MaligCTG	AUPRC	0.985945
Data_Pancreatic_HTAN_PM581P1-T1N1	1781	570	MaligCTG	AUPRC	0.672133
Data_Pancreatic_Hwang2022_T1	609	2002	MaligCTG	AUPRC	0.725493
Data_Pancreatic_Hwang2022_T11	33	4707	MaligCTG	AUPRC	0.0277487
Data_Pancreatic_Hwang2022_T12	1304	2784	MaligCTG	AUPRC	0.428221
Data_Pancreatic_Hwang2022_T14	342	7931	MaligCTG	AUPRC	0.554635
Data_Pancreatic_Hwang2022_T15	39	3784	MaligCTG	AUPRC	0.01352
Data_Pancreatic_Hwang2022_T16	24	7263	MaligCTG	AUPRC	0.00464756
Data_Pancreatic_Hwang2022_T17	182	1045	MaligCTG	AUPRC	0.177377
Data_Pancreatic_Hwang2022_T18	65	2623	MaligCTG	AUPRC	0.0498667
Data_Pancreatic_Hwang2022_T19	100	3421	MaligCTG	AUPRC	0.0644798
Data_Pancreatic_Hwang2022_T20	175	5481	MaligCTG	AUPRC	0.0237942
Data_Pancreatic_Hwang2022_T22	44	4873	MaligCTG	AUPRC	0.00569732
Data_Pancreatic_Hwang2022_T23	155	6581	MaligCTG	AUPRC	0.0386693
Data_Pancreatic_Hwang2022_T24	32	2721	MaligCTG	AUPRC	0.0148211
Data_Pancreatic_Hwang2022_T25	446	2475	MaligCTG	AUPRC	0.242105
Data_Pancreatic_Hwang2022_T3	4865	637	MaligCTG	AUPRC	0.996409
Data_Pancreatic_Hwang2022_T4	46	5029	MaligCTG	AUPRC	0.0402338
Data_Pancreatic_Hwang2022_T5	1426	4675	MaligCTG	AUPRC	0.985963
Data_Pancreatic_Hwang2022_T6	1501	5967	MaligCTG	AUPRC	0.95972
Data_Pancreatic_Hwang2022_T7	85	6748	MaligCTG	AUPRC	0.0174779
Data_Pancreatic_Hwang2022_T8	35	1581	MaligCTG	AUPRC	0.0121043
Data_Pancreatic_Hwang2022_U1	485	5722	MaligCTG	AUPRC	0.139273
Data_Pancreatic_Hwang2022_U10	1019	6013	MaligCTG	AUPRC	0.953578
Data_Pancreatic_Hwang2022_U11	4766	1469	MaligCTG	AUPRC	0.911203
Data_Pancreatic_Hwang2022_U12	3652	2785	MaligCTG	AUPRC	0.993452
Data_Pancreatic_Hwang2022_U13	2875	2340	MaligCTG	AUPRC	0.953936
Data_Pancreatic_Hwang2022_U14	3271	1332	MaligCTG	AUPRC	0.999991
Data_Pancreatic_Hwang2022_U15	4349	2661	MaligCTG	AUPRC	0.789171
Data_Pancreatic_Hwang2022_U16	3114	418	MaligCTG	AUPRC	0.916221
Data_Pancreatic_Hwang2022_U17	478	4530	MaligCTG	AUPRC	0.0729439
Data_Pancreatic_Hwang2022_U18	3557	4123	MaligCTG	AUPRC	0.959411
Data_Pancreatic_Hwang2022_U2	7167	395	MaligCTG	AUPRC	0.994022
Data_Pancreatic_Hwang2022_U3	3808	2479	MaligCTG	AUPRC	0.978204
Data_Pancreatic_Hwang2022_U4	1963	738	MaligCTG	AUPRC	0.978274
Data_Pancreatic_Hwang2022_U5	1068	5582	MaligCTG	AUPRC	0.965543
Data_Pancreatic_Hwang2022_U6	3284	3782	MaligCTG	AUPRC	0.894856
Data_Pancreatic_Hwang2022_U7	1536	3072	MaligCTG	AUPRC	0.994263
Data_Pancreatic_Hwang2022_U8	817	5491	MaligCTG	AUPRC	0.970791
Data_Pancreatic_Hwang2022_U9	5790	3033	MaligCTG	AUPRC	0.586935
Data_Pancreatic_Lin2020_MET01	410	10	MaligCTG	AUPRC	0.999915
Data_Pancreatic_Lin2020_MET02	720	22	MaligCTG	AUPRC	0.999774
Data_Pancreatic_Lin2020_MET03	37	88	MaligCTG	AUPRC	0.885652
Data_Pancreatic_Lin2020_MET04	119	141	MaligCTG	AUPRC	0.978084
Data_Pancreatic_Lin2020_MET05	2767	118	MaligCTG	AUPRC	0.991594
Data_Pancreatic_Lin2020_MET06	2327	167	MaligCTG	AUPRC	0.957152
Data_Pancreatic_Lin2020_P01	337	70	MaligCTG	AUPRC	0.983545
Data_Pancreatic_Lin2020_P02	76	67	MaligCTG	AUPRC	0.933361
Data_Pancreatic_Lin2020_P03	696	134	MaligCTG	AUPRC	0.929675
Data_Pancreatic_Lin2020_P04	214	75	MaligCTG	AUPRC	0.99246
Data_Pancreatic_Lin2020_P05	157	724	MaligCTG	AUPRC	0.10365
Data_Pancreatic_Lin2020_P06	426	341	MaligCTG	AUPRC	0.826428
Data_Pancreatic_Lin2020_P07	191	885	MaligCTG	AUPRC	0.845015
Data_Pancreatic_Lin2020_P08	844	295	MaligCTG	AUPRC	0.906302
Data_Pancreatic_Lin2020_P09	336	562	MaligCTG	AUPRC	0.768251
Data_Pancreatic_Lin2020_P10	1336	234	MaligCTG	AUPRC	0.972786
Data_Pancreatic_Peng2019_T11	146	2987	MaligCTG	AUPRC	0.657925
Data_Pancreatic_Peng2019_T13	198	1854	MaligCTG	AUPRC	0.200381
Data_Pancreatic_Peng2019_T14	1686	312	MaligCTG	AUPRC	0.995321
Data_Pancreatic_Peng2019_T15	115	1817	MaligCTG	AUPRC	0.880973
Data_Pancreatic_Peng2019_T16	107	1526	MaligCTG	AUPRC	0.873595
Data_Pancreatic_Peng2019_T17	1439	645	MaligCTG	AUPRC	0.976107
Data_Pancreatic_Peng2019_T19	291	2634	MaligCTG	AUPRC	0.829455
Data_Pancreatic_Peng2019_T2	103	1752	MaligCTG	AUPRC	0.857958
Data_Pancreatic_Peng2019_T20	250	232	MaligCTG	AUPRC	0.789492
Data_Pancreatic_Peng2019_T21	193	612	MaligCTG	AUPRC	0.814017
Data_Pancreatic_Peng2019_T22	998	1174	MaligCTG	AUPRC	0.870309
Data_Pancreatic_Peng2019_T3	282	945	MaligCTG	AUPRC	0.369134
Data_Pancreatic_Peng2019_T6	215	1652	MaligCTG	AUPRC	0.59942
Data_Pancreatic_Peng2019_T7	122	621	MaligCTG	AUPRC	0.702471
Data_Pancreatic_Peng2019_T8	432	259	MaligCTG	AUPRC	0.944155
Data_Pancreatic_Peng2019_T9	1368	986	MaligCTG	AUPRC	0.900393
Data_Pancreatic_Steele2020_PDAC_TISSUE_1	370	1263	MaligCTG	AUPRC	0.983518
Data_Pancreatic_Steele2020_PDAC_TISSUE_10	117	1347	MaligCTG	AUPRC	0.045931
Data_Pancreatic_Steele2020_PDAC_TISSUE_11B	448	1860	MaligCTG	AUPRC	0.927861
Data_Pancreatic_Steele2020_PDAC_TISSUE_13	2091	3017	MaligCTG	AUPRC	0.877045
Data_Pancreatic_Steele2020_PDAC_TISSUE_15	740	2353	MaligCTG	AUPRC	0.99078
Data_Pancreatic_Steele2020_PDAC_TISSUE_16	480	482	MaligCTG	AUPRC	0.525247
Data_Pancreatic_Steele2020_PDAC_TISSUE_2	953	838	MaligCTG	AUPRC	0.924773
Data_Pancreatic_Steele2020_PDAC_TISSUE_3	865	1699	MaligCTG	AUPRC	0.988384
Data_Pancreatic_Steele2020_PDAC_TISSUE_5	289	1578	MaligCTG	AUPRC	0.612738
Data_Pancreatic_Steele2020_PDAC_TISSUE_6	772	1571	MaligCTG	AUPRC	0.99938
Data_Pancreatic_Steele2020_PDAC_TISSUE_7	137	7812	MaligCTG	AUPRC	0.781491
Data_Pancreatic_Steele2020_PDAC_TISSUE_8	463	4170	MaligCTG	AUPRC	0.154097
Data_Pancreatic_Steele2020_PDAC_TISSUE_9	149	4232	MaligCTG	AUPRC	0.859092
Data_Prostate_Chen2021_S_1	1109	445	MaligCTG	AUPRC	0.83624
Data_Prostate_Chen2021_S_10	25	654	MaligCTG	AUPRC	0.147704
Data_Prostate_Chen2021_S_11	390	2434	MaligCTG	AUPRC	0.768294
Data_Prostate_Chen2021_S_12	4814	966	MaligCTG	AUPRC	0.843274
Data_Prostate_Chen2021_S_13	595	682	MaligCTG	AUPRC	0.943861
Data_Prostate_Chen2021_S_2	1052	4250	MaligCTG	AUPRC	0.269649
Data_Prostate_Chen2021_S_3	1876	3106	MaligCTG	AUPRC	0.954356
Data_Prostate_Chen2021_S_4	1486	2591	MaligCTG	AUPRC	0.55587
Data_Prostate_Chen2021_S_5	125	1214	MaligCTG	AUPRC	0.810846
Data_Prostate_Chen2021_S_6	245	1341	MaligCTG	AUPRC	0.327272
Data_Prostate_Chen2021_S_7	415	1119	MaligCTG	AUPRC	0.65075
Data_Prostate_Chen2021_S_8	1723	1309	MaligCTG	AUPRC	0.608835
Data_Prostate_Chen2021_S_9	436	2022	MaligCTG	AUPRC	0.734732
Data_Prostate_Dong2020_patient #1	2345	677	MaligCTG	AUPRC	0.999063
Data_Prostate_Dong2020_patient #2	915	35	MaligCTG	AUPRC	1
Data_Prostate_Dong2020_patient #5	1673	7017	MaligCTG	AUPRC	0.997102
Data_Prostate_Dong2020_patient #6	4765	1838	MaligCTG	AUPRC	0.980074
Data_Prostate_Kfoury2021_normalized_BMET1-Tumor	42	1146	MaligCTG	AUPRC	0.998866
Data_Prostate_Kfoury2021_normalized_BMET10-Tumor	103	787	MaligCTG	AUPRC	0.990236
Data_Prostate_Kfoury2021_normalized_BMET11-Tumor	46	3334	MaligCTG	AUPRC	0.0158392
Data_Prostate_Kfoury2021_normalized_BMET2-Tumor	70	833	MaligCTG	AUPRC	0.148513
Data_Prostate_Kfoury2021_normalized_BMET5-Tumor	136	891	MaligCTG	AUPRC	0.32829
Data_Skin_Biermann2022_scRNAseq_MBM01_sc	161	3354	MaligCTG	AUPRC	0.997956
Data_Skin_Biermann2022_scRNAseq_MBM02_sc	2665	3614	MaligCTG	AUPRC	0.999907
Data_Skin_Biermann2022_scRNAseq_MBM03_sc	4101	2306	MaligCTG	AUPRC	0.999693
Data_Skin_Biermann2022_scRNAseq_MBM04_sc	1441	3551	MaligCTG	AUPRC	0.997481
Data_Skin_Biermann2022_scRNAseq_MBM05_sc	1582	4317	MaligCTG	AUPRC	0.999378
Data_Skin_Biermann2022_snRNAseq_MBM05_sn	1471	890	MaligCTG	AUPRC	0.998851
Data_Skin_Biermann2022_snRNAseq_MBM06_sn	331	1425	MaligCTG	AUPRC	0.986843
Data_Skin_Biermann2022_snRNAseq_MBM08_sn	224	2572	MaligCTG	AUPRC	0.29863
Data_Skin_Biermann2022_snRNAseq_MBM09_sn	344	988	MaligCTG	AUPRC	0.99551
Data_Skin_Biermann2022_snRNAseq_MBM11_sn	977	1728	MaligCTG	AUPRC	0.388841
Data_Skin_Biermann2022_snRNAseq_MBM12_sn	2041	124	MaligCTG	AUPRC	0.992367
Data_Skin_Biermann2022_snRNAseq_MBM13_sn	948	43	MaligCTG	AUPRC	0.985336
Data_Skin_Biermann2022_snRNAseq_MBM14_sn	2481	462	MaligCTG	AUPRC	0.995369
Data_Skin_Biermann2022_snRNAseq_MBM15_sn	3276	481	MaligCTG	AUPRC	0.956075
Data_Skin_Biermann2022_snRNAseq_MBM16_sn	996	19	MaligCTG	AUPRC	0.998593
Data_Skin_Biermann2022_snRNAseq_MBM17_sn	5059	242	MaligCTG	AUPRC	0.999689
Data_Skin_Biermann2022_snRNAseq_MBM18_sn	2950	389	MaligCTG	AUPRC	0.999947
Data_Skin_Biermann2022_snRNAseq_MBM19_sn	842	249	MaligCTG	AUPRC	0.581854
Data_Skin_Biermann2022_snRNAseq_MBM20_sn	902	718	MaligCTG	AUPRC	0.99506
Data_Skin_Biermann2022_snRNAseq_MPM01_sn	5808	3154	MaligCTG	AUPRC	0.999874
Data_Skin_Biermann2022_snRNAseq_MPM02_sn	5127	880	MaligCTG	AUPRC	0.998201
Data_Skin_Biermann2022_snRNAseq_MPM04_sn	8132	210	MaligCTG	AUPRC	0.999349
Data_Skin_Biermann2022_snRNAseq_MPM05_sn	1711	1460	MaligCTG	AUPRC	0.999958
Data_Skin_Biermann2022_snRNAseq_MPM06_sn	5283	842	MaligCTG	AUPRC	0.999994
Data_Skin_Biermann2022_snRNAseq_MPM07_sn	2213	3898	MaligCTG	AUPRC	0.999433
Data_Skin_Biermann2022_snRNAseq_MPM08_sn	10043	650	MaligCTG	AUPRC	0.999588
Data_Skin_Biermann2022_snRNAseq_MPM09_sn	3378	1076	MaligCTG	AUPRC	0.999992
Data_Skin_Biermann2022_snRNAseq_MPM10_sn	6686	824	MaligCTG	AUPRC	0.999924
Data_Skin_Biermann2022_snRNAseq_MPM11_sn	7723	1066	MaligCTG	AUPRC	0.999998
Data_Skin_Gonzalez2022_normalized_Melan_1	96	1903	MaligCTG	AUPRC	0.828777
Data_Skin_Gonzalez2022_normalized_Melan_2	7209	138	MaligCTG	AUPRC	0.999895
Data_Skin_Gonzalez2022_normalized_Melan_3	1595	1679	MaligCTG	AUPRC	0.996626
Data_Skin_HTAN_ML080M1-Ty1	21	433	MaligCTG	AUPRC	0.802677
Data_Skin_HTAN_ML1199M1-Ty1	730	59	MaligCTG	AUPRC	0.954115
Data_Skin_HTAN_ML1199M1-Ty2	18	1502	MaligCTG	AUPRC	0.974586
Data_Skin_HTAN_ML1232M1-Ty1	6219	158	MaligCTG	AUPRC	0.999049
Data_Skin_HTAN_ML1239M1-Tf1	1305	1677	MaligCTG	AUPRC	0.993453
Data_Skin_HTAN_ML1254M1-Ty1	7220	206	MaligCTG	AUPRC	0.995518
Data_Skin_HTAN_ML1294M1-Ty1	256	1149	MaligCTG	AUPRC	0.940007
Data_Skin_HTAN_ML1329M1-S1	341	352	MaligCTG	AUPRC	0.870174
Data_Skin_HTAN_ML1332M1-Ty1	536	1888	MaligCTG	AUPRC	0.986785
Data_Skin_HTAN_ML139M1-Tf1	3068	2396	MaligCTG	AUPRC	0.984365
Data_Skin_HTAN_ML1511M1-S1	415	318	MaligCTG	AUPRC	0.956676
Data_Skin_HTAN_ML1525M1-Ty1	1411	3141	MaligCTG	AUPRC	0.964986
Data_Skin_HTAN_ML1526M1-Ta1	435	3202	MaligCTG	AUPRC	0.93116
Data_Skin_HTAN_ML1646M1-S1	6092	176	MaligCTG	AUPRC	0.983072
Data_Skin_HTAN_ML1704M1-Ty1	1532	370	MaligCTG	AUPRC	0.980962
Data_Skin_HTAN_ML1984M1-Ty1	415	1115	MaligCTG	AUPRC	0.980131
Data_Skin_HTAN_ML225M1-Ty1	1514	143	MaligCTG	AUPRC	0.999507
Data_Skin_HTAN_ML499M1-S1	996	561	MaligCTG	AUPRC	0.937651
Data_Skin_Wu2021_SCC180161	8802	1422	MaligCTG	AUPRC	0.984872
Data_Brain_Abdelfattah2022_GBM_ndGBM-01-A	3235	113	inferCNV	AUPRC	0.994554
Data_Brain_Abdelfattah2022_GBM_ndGBM-01-C	7353	150	inferCNV	AUPRC	0.99401
Data_Brain_Abdelfattah2022_GBM_ndGBM-01-D	4549	510	inferCNV	AUPRC	0.994204
Data_Brain_Abdelfattah2022_GBM_ndGBM-01-F	518	3932	inferCNV	AUPRC	0.544266
Data_Brain_Abdelfattah2022_GBM_ndGBM-02-1	2553	1643	inferCNV	AUPRC	0.99396
Data_Brain_Abdelfattah2022_GBM_ndGBM-02-2	582	3448	inferCNV	AUPRC	0.940564
Data_Brain_Abdelfattah2022_GBM_ndGBM-02-4	1483	1643	inferCNV	AUPRC	0.980533
Data_Brain_Abdelfattah2022_GBM_ndGBM-02-5	1518	1664	inferCNV	AUPRC	0.962903
Data_Brain_Abdelfattah2022_GBM_ndGBM-03-1	2219	1322	inferCNV	AUPRC	0.989849
Data_Brain_Abdelfattah2022_GBM_ndGBM-03-2	170	2217	inferCNV	AUPRC	0.932101
Data_Brain_Abdelfattah2022_GBM_ndGBM-03-3	1468	1631	inferCNV	AUPRC	0.991587
Data_Brain_Abdelfattah2022_GBM_ndGBM-04	4880	2531	inferCNV	AUPRC	0.957107
Data_Brain_Abdelfattah2022_GBM_ndGBM-05	3406	3321	inferCNV	AUPRC	0.898404
Data_Brain_Abdelfattah2022_GBM_ndGBM-06	2788	379	inferCNV	AUPRC	0.860664
Data_Brain_Abdelfattah2022_GBM_ndGBM-07	783	8153	inferCNV	AUPRC	0.326977
Data_Brain_Abdelfattah2022_GBM_ndGBM-08	1430	4067	inferCNV	AUPRC	0.976328
Data_Brain_Abdelfattah2022_GBM_ndGBM-09	1062	3877	inferCNV	AUPRC	0.985122
Data_Brain_Abdelfattah2022_GBM_ndGBM-11-C	20	2290	inferCNV	AUPRC	0.752375
Data_Brain_Abdelfattah2022_GBM_rGBM-01-A	132	3207	inferCNV	AUPRC	0.984386
Data_Brain_Abdelfattah2022_GBM_rGBM-01-B	437	8148	inferCNV	AUPRC	0.892566
Data_Brain_Abdelfattah2022_GBM_rGBM-01-C	28	4505	inferCNV	AUPRC	0.893517
Data_Brain_Abdelfattah2022_GBM_rGBM-01-D	486	4209	inferCNV	AUPRC	0.926025
Data_Brain_Abdelfattah2022_GBM_rGBM-02-3	1279	7812	inferCNV	AUPRC	0.920475
Data_Brain_Abdelfattah2022_GBM_rGBM-02-5	31	9891	inferCNV	AUPRC	0.479222
Data_Brain_Abdelfattah2022_GBM_rGBM-03-1	2990	639	inferCNV	AUPRC	0.944051
Data_Brain_Abdelfattah2022_GBM_rGBM-03-2	861	739	inferCNV	AUPRC	0.925453
Data_Brain_Abdelfattah2022_GBM_rGBM-03-3	2048	1947	inferCNV	AUPRC	0.957769
Data_Brain_Abdelfattah2022_GBM_rGBM-04-1	4270	1895	inferCNV	AUPRC	0.931007
Data_Brain_Abdelfattah2022_GBM_rGBM-04-2	4646	1486	inferCNV	AUPRC	0.967585
Data_Brain_Abdelfattah2022_GBM_rGBM-04-3	4963	2437	inferCNV	AUPRC	0.960186
Data_Brain_Abdelfattah2022_GBM_rGBM-04-4	3669	2703	inferCNV	AUPRC	0.970996
Data_Brain_Abdelfattah2022_GBM_rGBM-05-1	2223	2473	inferCNV	AUPRC	0.954445
Data_Brain_Abdelfattah2022_GBM_rGBM-05-2	1994	1009	inferCNV	AUPRC	0.968086
Data_Brain_Abdelfattah2022_GBM_rGBM-05-3	584	1253	inferCNV	AUPRC	0.95434
Data_Brain_Neftel2019_10x_102	1242	580	inferCNV	AUPRC	0.999997
Data_Brain_Neftel2019_10x_105	3439	688	inferCNV	AUPRC	0.99628
Data_Brain_Neftel2019_10x_105A	647	739	inferCNV	AUPRC	0.994853
Data_Brain_Neftel2019_10x_114	97	376	inferCNV	AUPRC	0.924242
Data_Brain_Neftel2019_10x_115	662	621	inferCNV	AUPRC	0.999973
Data_Brain_Neftel2019_10x_118	264	275	inferCNV	AUPRC	0.996364
Data_Brain_Neftel2019_10x_124	1334	1081	inferCNV	AUPRC	0.999873
Data_Brain_Neftel2019_10x_125	1138	475	inferCNV	AUPRC	0.999641
Data_Brain_Neftel2019_10x_126	167	62	inferCNV	AUPRC	0.886538
Data_Brain_Neftel2019_10x_143	2182	132	inferCNV	AUPRC	0.999999
Data_Brain_Wang2019_SF10022	2492	396	inferCNV	AUPRC	0.98333
Data_Brain_Wang2019_SF10127	938	37	inferCNV	AUPRC	0.992069
Data_Brain_Wang2019_SF12090	38	69	inferCNV	AUPRC	0.795215
Data_Brain_Wang2019_SF12264	1293	1031	inferCNV	AUPRC	0.705492
Data_Brain_Wang2019_SF4297	2732	1169	inferCNV	AUPRC	0.933708
Data_Brain_Wang2019_SF6996	1112	1557	inferCNV	AUPRC	0.813974
Data_Brain_Wang2019_SF9259R	143	1279	inferCNV	AUPRC	0.178012
Data_Brain_Wang2019_SF9259S	85	764	inferCNV	AUPRC	0.116415
Data_Breast_Bassez2021_TNBC_BIOKEY_1 On	991	3103	inferCNV	AUPRC	0.344573
Data_Breast_Bassez2021_TNBC_BIOKEY_1 Pre	857	4838	inferCNV	AUPRC	0.774759
Data_Breast_Bassez2021_TNBC_BIOKEY_10 On	556	5597	inferCNV	AUPRC	0.351089
Data_Breast_Bassez2021_TNBC_BIOKEY_10 Pre	2583	2060	inferCNV	AUPRC	0.928244
Data_Breast_Bassez2021_TNBC_BIOKEY_11 On	259	2825	inferCNV	AUPRC	0.704649
Data_Breast_Bassez2021_TNBC_BIOKEY_11 Pre	567	1005	inferCNV	AUPRC	0.890837
Data_Breast_Bassez2021_TNBC_BIOKEY_14 On	332	730	inferCNV	AUPRC	0.855106
Data_Breast_Bassez2021_TNBC_BIOKEY_14 Pre	334	2851	inferCNV	AUPRC	0.278015
Data_Breast_Bassez2021_TNBC_BIOKEY_15 On	536	4109	inferCNV	AUPRC	0.841787
Data_Breast_Bassez2021_TNBC_BIOKEY_15 Pre	1200	2548	inferCNV	AUPRC	0.912032
Data_Breast_Bassez2021_TNBC_BIOKEY_16 On	1380	4340	inferCNV	AUPRC	0.885814
Data_Breast_Bassez2021_TNBC_BIOKEY_16 Pre	457	3768	inferCNV	AUPRC	0.534813
Data_Breast_Bassez2021_TNBC_BIOKEY_19 On	774	2520	inferCNV	AUPRC	0.529716
Data_Breast_Bassez2021_TNBC_BIOKEY_19 Pre	643	3473	inferCNV	AUPRC	0.217157
Data_Breast_Bassez2021_TNBC_BIOKEY_2 On	474	3092	inferCNV	AUPRC	0.628047
Data_Breast_Bassez2021_TNBC_BIOKEY_2 Pre	576	2005	inferCNV	AUPRC	0.852843
Data_Breast_Bassez2021_TNBC_BIOKEY_25 On	36	445	inferCNV	AUPRC	0.465922
Data_Breast_Bassez2021_TNBC_BIOKEY_25 Pre	65	231	inferCNV	AUPRC	0.709495
Data_Breast_Bassez2021_TNBC_BIOKEY_26 On	5401	278	inferCNV	AUPRC	0.999438
Data_Breast_Bassez2021_TNBC_BIOKEY_26 Pre	1467	413	inferCNV	AUPRC	0.997578
Data_Breast_Bassez2021_TNBC_BIOKEY_31 On	1065	2597	inferCNV	AUPRC	0.91692
Data_Breast_Bassez2021_TNBC_BIOKEY_31 Pre	2247	879	inferCNV	AUPRC	0.992748
Data_Breast_Bassez2021_TNBC_BIOKEY_33 On	70	3459	inferCNV	AUPRC	0.296568
Data_Breast_Bassez2021_TNBC_BIOKEY_33 Pre	124	2588	inferCNV	AUPRC	0.200904
Data_Breast_Bassez2021_TNBC_BIOKEY_35 On	668	3547	inferCNV	AUPRC	0.790146
Data_Breast_Bassez2021_TNBC_BIOKEY_35 Pre	4109	3681	inferCNV	AUPRC	0.939499
Data_Breast_Bassez2021_TNBC_BIOKEY_36 On	72	6235	inferCNV	AUPRC	0.250802
Data_Breast_Bassez2021_TNBC_BIOKEY_36 Pre	20	898	inferCNV	AUPRC	0.0768484
Data_Breast_Bassez2021_TNBC_BIOKEY_39 On	214	1669	inferCNV	AUPRC	0.868266
Data_Breast_Bassez2021_TNBC_BIOKEY_39 Pre	39	404	inferCNV	AUPRC	0.396571
Data_Breast_Bassez2021_TNBC_BIOKEY_41 On	1239	777	inferCNV	AUPRC	0.956361
Data_Breast_Bassez2021_TNBC_BIOKEY_41 Pre	1925	1616	inferCNV	AUPRC	0.930159
Data_Breast_Bassez2021_TNBC_BIOKEY_8 On	251	921	inferCNV	AUPRC	0.834257
Data_Breast_Bassez2021_TNBC_BIOKEY_8 Pre	25	340	inferCNV	AUPRC	0.649016
Data_Breast_Bassez2021_TNBC_BIOKEY_9 On	254	675	inferCNV	AUPRC	0.523844
Data_Breast_Bassez2021_TNBC_BIOKEY_9 Pre	2059	1088	inferCNV	AUPRC	0.810283
Data_Breast_Bassez2021_nonTNBC_BIOKEY_12 On	295	3906	inferCNV	AUPRC	0.941929
Data_Breast_Bassez2021_nonTNBC_BIOKEY_12 Pre	1425	4452	inferCNV	AUPRC	0.902104
Data_Breast_Bassez2021_nonTNBC_BIOKEY_13 On	65	807	inferCNV	AUPRC	0.39713
Data_Breast_Bassez2021_nonTNBC_BIOKEY_13 Pre	68	3301	inferCNV	AUPRC	0.071782
Data_Breast_Bassez2021_nonTNBC_BIOKEY_17 On	1343	2170	inferCNV	AUPRC	0.971659
Data_Breast_Bassez2021_nonTNBC_BIOKEY_17 Pre	1915	963	inferCNV	AUPRC	0.993922
Data_Breast_Bassez2021_nonTNBC_BIOKEY_18 On	330	3565	inferCNV	AUPRC	0.183375
Data_Breast_Bassez2021_nonTNBC_BIOKEY_18 Pre	212	1115	inferCNV	AUPRC	0.531829
Data_Breast_Bassez2021_nonTNBC_BIOKEY_20 On	386	2351	inferCNV	AUPRC	0.383846
Data_Breast_Bassez2021_nonTNBC_BIOKEY_20 Pre	194	375	inferCNV	AUPRC	0.667637
Data_Breast_Bassez2021_nonTNBC_BIOKEY_21 On	3580	458	inferCNV	AUPRC	0.964663
Data_Breast_Bassez2021_nonTNBC_BIOKEY_21 Pre	1318	853	inferCNV	AUPRC	0.720967
Data_Breast_Bassez2021_nonTNBC_BIOKEY_22 On	286	1955	inferCNV	AUPRC	0.527894
Data_Breast_Bassez2021_nonTNBC_BIOKEY_22 Pre	270	414	inferCNV	AUPRC	0.562088
Data_Breast_Bassez2021_nonTNBC_BIOKEY_23 On	1964	2733	inferCNV	AUPRC	0.465498
Data_Breast_Bassez2021_nonTNBC_BIOKEY_23 Pre	32	149	inferCNV	AUPRC	0.291779
Data_Breast_Bassez2021_nonTNBC_BIOKEY_24 On	1085	1396	inferCNV	AUPRC	0.673642
Data_Breast_Bassez2021_nonTNBC_BIOKEY_24 Pre	887	1055	inferCNV	AUPRC	0.714682
Data_Breast_Bassez2021_nonTNBC_BIOKEY_27 On	192	1609	inferCNV	AUPRC	0.418705
Data_Breast_Bassez2021_nonTNBC_BIOKEY_27 Pre	408	2301	inferCNV	AUPRC	0.208428
Data_Breast_Bassez2021_nonTNBC_BIOKEY_28 On	525	2165	inferCNV	AUPRC	0.838989
Data_Breast_Bassez2021_nonTNBC_BIOKEY_28 Pre	271	1334	inferCNV	AUPRC	0.530501
Data_Breast_Bassez2021_nonTNBC_BIOKEY_29 On	67	326	inferCNV	AUPRC	0.789629
Data_Breast_Bassez2021_nonTNBC_BIOKEY_29 Pre	348	634	inferCNV	AUPRC	0.843438
Data_Breast_Bassez2021_nonTNBC_BIOKEY_3 On	540	1990	inferCNV	AUPRC	0.744137
Data_Breast_Bassez2021_nonTNBC_BIOKEY_3 Pre	437	3166	inferCNV	AUPRC	0.508188
Data_Breast_Bassez2021_nonTNBC_BIOKEY_30 On	2383	677	inferCNV	AUPRC	0.931491
Data_Breast_Bassez2021_nonTNBC_BIOKEY_30 Pre	3267	494	inferCNV	AUPRC	0.945543
Data_Breast_Bassez2021_nonTNBC_BIOKEY_32 On	174	776	inferCNV	AUPRC	0.30093
Data_Breast_Bassez2021_nonTNBC_BIOKEY_37 On	607	1514	inferCNV	AUPRC	0.302891
Data_Breast_Bassez2021_nonTNBC_BIOKEY_37 Pre	301	1540	inferCNV	AUPRC	0.537616
Data_Breast_Bassez2021_nonTNBC_BIOKEY_38 On	172	2527	inferCNV	AUPRC	0.0666302
Data_Breast_Bassez2021_nonTNBC_BIOKEY_38 Pre	116	478	inferCNV	AUPRC	0.194692
Data_Breast_Bassez2021_nonTNBC_BIOKEY_4 On	458	2465	inferCNV	AUPRC	0.923547
Data_Breast_Bassez2021_nonTNBC_BIOKEY_4 Pre	847	4491	inferCNV	AUPRC	0.943007
Data_Breast_Bassez2021_nonTNBC_BIOKEY_40 On	10	1800	inferCNV	AUPRC	0.00967837
Data_Breast_Bassez2021_nonTNBC_BIOKEY_40 Pre	213	689	inferCNV	AUPRC	0.79488
Data_Breast_Bassez2021_nonTNBC_BIOKEY_42 On	298	1499	inferCNV	AUPRC	0.187059
Data_Breast_Bassez2021_nonTNBC_BIOKEY_42 Pre	79	755	inferCNV	AUPRC	0.0869222
Data_Breast_Bassez2021_nonTNBC_BIOKEY_5 On	14	879	inferCNV	AUPRC	0.0862767
Data_Breast_Bassez2021_nonTNBC_BIOKEY_5 Pre	209	2912	inferCNV	AUPRC	0.811807
Data_Breast_Bassez2021_nonTNBC_BIOKEY_6 On	424	2039	inferCNV	AUPRC	0.867625
Data_Breast_Bassez2021_nonTNBC_BIOKEY_6 Pre	2912	2435	inferCNV	AUPRC	0.845877
Data_Breast_Bassez2021_nonTNBC_BIOKEY_7 On	525	1594	inferCNV	AUPRC	0.912888
Data_Breast_Bassez2021_nonTNBC_BIOKEY_7 Pre	561	250	inferCNV	AUPRC	0.969713
Data_Breast_Gao2021_Breast_TNBC1	796	301	inferCNV	AUPRC	0.999624
Data_Breast_Gao2021_Breast_TNBC2	618	416	inferCNV	AUPRC	0.99999
Data_Breast_Gao2021_Breast_TNBC3	195	337	inferCNV	AUPRC	0.977337
Data_Breast_Gao2021_Breast_and_thyroid_TNBC4	1249	1807	inferCNV	AUPRC	0.979169
Data_Breast_Gao2021_Breast_and_thyroid_TNBC5	2647	578	inferCNV	AUPRC	0.99901
Data_Breast_Gonzalez2022_TNBC_normalized_Breast_2	4929	2710	inferCNV	AUPRC	0.9975
Data_Breast_Gonzalez2022_nonTNBC_normalized_Breast_1	372	5825	inferCNV	AUPRC	0.939847
Data_Breast_Gonzalez2022_nonTNBC_normalized_Breast_3	9218	148	inferCNV	AUPRC	0.997662
Data_Breast_Pal2021_TNBC_Triple_negative_0126	1185	2481	inferCNV	AUPRC	0.757432
Data_Breast_Pal2021_TNBC_Triple_negative_0135	13252	2618	inferCNV	AUPRC	0.807869
Data_Breast_Pal2021_TNBC_Triple_negative_BRCA1_0131	4553	1903	inferCNV	AUPRC	0.614803
Data_Breast_Pal2021_TNBC_Triple_negative_BRCA1_0554	563	9030	inferCNV	AUPRC	0.159013
Data_Breast_Pal2021_TNBC_Triple_negative_BRCA1_4031	5032	549	inferCNV	AUPRC	0.972564
Data_Breast_Pal2021_nonTNBC_ER_positive_0029_7C	2006	1389	inferCNV	AUPRC	0.758157
Data_Breast_Pal2021_nonTNBC_ER_positive_0029_9C	6064	1948	inferCNV	AUPRC	0.758413
Data_Breast_Pal2021_nonTNBC_ER_positive_0043	2040	3532	inferCNV	AUPRC	0.607186
Data_Breast_Pal2021_nonTNBC_ER_positive_0173	2190	7682	inferCNV	AUPRC	0.664418
Data_Breast_Pal2021_nonTNBC_ER_positive_0360	1579	5097	inferCNV	AUPRC	0.485703
Data_Breast_Pal2021_nonTNBC_ER_positive_LN_0167	237	8185	inferCNV	AUPRC	0.0652948
Data_Breast_Pal2021_nonTNBC_HER2_0161	2776	3785	inferCNV	AUPRC	0.519458
Data_Breast_Pal2021_nonTNBC_HER2_0176	3169	15858	inferCNV	AUPRC	0.293755
Data_Breast_Pal2021_nonTNBC_HER2_0337	3583	8705	inferCNV	AUPRC	0.608493
Data_Breast_Pal2021_nonTNBC_PR_positive_0319	451	2955	inferCNV	AUPRC	0.525765
Data_Breast_Qian2020_TNBC_42	105	1700	inferCNV	AUPRC	0.852142
Data_Breast_Qian2020_TNBC_43	244	2171	inferCNV	AUPRC	0.863043
Data_Breast_Qian2020_TNBC_47	518	316	inferCNV	AUPRC	0.968713
Data_Breast_Qian2020_TNBC_51	411	2218	inferCNV	AUPRC	0.942949
Data_Breast_Qian2020_nonTNBC_49	206	2243	inferCNV	AUPRC	0.91022
Data_Breast_Qian2020_nonTNBC_53	223	2465	inferCNV	AUPRC	0.988864
Data_Breast_Qian2020_nonTNBC_54	3111	606	inferCNV	AUPRC	0.937402
Data_Breast_Wu2020_P1	59	1960	inferCNV	AUPRC	0.0777081
Data_Breast_Wu2020_P2	956	7421	inferCNV	AUPRC	0.598864
Data_Breast_Wu2020_P3	1297	2955	inferCNV	AUPRC	0.915632
Data_Breast_Wu2020_P4	277	5018	inferCNV	AUPRC	0.637432
Data_Breast_Wu2020_P5	2120	2208	inferCNV	AUPRC	0.963671
Data_Breast_Wu2021_TNBC_CID3963	222	3305	inferCNV	AUPRC	0.738779
Data_Breast_Wu2021_TNBC_CID4465	124	1440	inferCNV	AUPRC	0.365339
Data_Breast_Wu2021_TNBC_CID4495	1184	6801	inferCNV	AUPRC	0.477885
Data_Breast_Wu2021_TNBC_CID44971	894	7092	inferCNV	AUPRC	0.984814
Data_Breast_Wu2021_TNBC_CID44991	4018	3005	inferCNV	AUPRC	0.992943
Data_Breast_Wu2021_TNBC_CID4513	1058	4561	inferCNV	AUPRC	0.931954
Data_Breast_Wu2021_TNBC_CID4515	2169	1980	inferCNV	AUPRC	0.998329
Data_Breast_Wu2021_TNBC_CID4523	1167	587	inferCNV	AUPRC	0.979468
Data_Breast_Wu2021_nonTNBC_CID3921	441	2583	inferCNV	AUPRC	0.997422
Data_Breast_Wu2021_nonTNBC_CID3941	196	435	inferCNV	AUPRC	0.654733
Data_Breast_Wu2021_nonTNBC_CID3948	261	2066	inferCNV	AUPRC	0.695153
Data_Breast_Wu2021_nonTNBC_CID4066	521	4788	inferCNV	AUPRC	0.95533
Data_Breast_Wu2021_nonTNBC_CID4067	2352	1412	inferCNV	AUPRC	0.980142
Data_Breast_Wu2021_nonTNBC_CID4290A	4053	1736	inferCNV	AUPRC	0.984347
Data_Breast_Wu2021_nonTNBC_CID4461	207	424	inferCNV	AUPRC	0.423026
Data_Breast_Wu2021_nonTNBC_CID4463	659	479	inferCNV	AUPRC	0.994619
Data_Breast_Wu2021_nonTNBC_CID4471	212	8397	inferCNV	AUPRC	0.990952
Data_Breast_Wu2021_nonTNBC_CID45171	813	1634	inferCNV	AUPRC	0.918194
Data_Breast_Wu2021_nonTNBC_CID4530N	1715	2694	inferCNV	AUPRC	0.993998
Data_Breast_Wu2021_nonTNBC_CID4535	2223	1738	inferCNV	AUPRC	0.986199
Data_Colorectal_HTAN_CM1563C1-S1Y1	1925	1950	inferCNV	AUPRC	0.612633
Data_Colorectal_HTAN_CM1563C1-T1Y1	69	6534	inferCNV	AUPRC	0.154939
Data_Colorectal_HTAN_CM268C1-S1	46	2697	inferCNV	AUPRC	0.428542
Data_Colorectal_HTAN_CM268C1-T1	755	771	inferCNV	AUPRC	0.815522
Data_Colorectal_HTAN_CM354C1-T1Y2	16	3933	inferCNV	AUPRC	0.0742512
Data_Colorectal_HTAN_CM354C2-T1Y2	2768	4601	inferCNV	AUPRC	0.791167
Data_Colorectal_HTAN_CM478C1-T1Y2	5491	636	inferCNV	AUPRC	0.926306
Data_Colorectal_HTAN_CM478C2-T1Y2	5413	1277	inferCNV	AUPRC	0.928212
Data_Colorectal_HTAN_CM556C1-T1Y2	3810	10115	inferCNV	AUPRC	0.85297
Data_Colorectal_HTAN_CM618C1-T1Y2	6070	7333	inferCNV	AUPRC	0.737171
Data_Colorectal_HTAN_CM618C2-S1Y2	8619	1631	inferCNV	AUPRC	0.939097
Data_Colorectal_HTAN_CM663C1-T1Y1	1078	1193	inferCNV	AUPRC	0.822873
Data_Colorectal_HTAN_HT230C1-Th1	19421	855	inferCNV	AUPRC	0.966068
Data_Colorectal_HTAN_HT250C1-Th1K1	1425	3608	inferCNV	AUPRC	0.50844
Data_Colorectal_HTAN_HT253C1-Th1K1	6917	2326	inferCNV	AUPRC	0.924258
Data_Colorectal_HTAN_HT260C1-Th1K1	3242	158	inferCNV	AUPRC	0.992351
Data_Colorectal_HTAN_HT307C1-Th1K1	14	4993	inferCNV	AUPRC	0.0599364
Data_Colorectal_Lee2020_SMC01	931	811	inferCNV	AUPRC	0.897665
Data_Colorectal_Lee2020_SMC02	304	638	inferCNV	AUPRC	0.968789
Data_Colorectal_Lee2020_SMC04	256	935	inferCNV	AUPRC	0.951859
Data_Colorectal_Lee2020_SMC07	396	1244	inferCNV	AUPRC	0.846845
Data_Colorectal_Lee2020_SMC08	219	1171	inferCNV	AUPRC	0.934661
Data_Colorectal_Lee2020_SMC09	1769	503	inferCNV	AUPRC	0.995492
Data_Colorectal_Lee2020_SMC11	277	617	inferCNV	AUPRC	0.908737
Data_Colorectal_Lee2020_SMC14	105	1093	inferCNV	AUPRC	0.806942
Data_Colorectal_Lee2020_SMC15	249	990	inferCNV	AUPRC	0.757837
Data_Colorectal_Lee2020_SMC16	2556	142	inferCNV	AUPRC	0.96153
Data_Colorectal_Lee2020_SMC18	1343	166	inferCNV	AUPRC	0.927845
Data_Colorectal_Lee2020_SMC20	470	785	inferCNV	AUPRC	0.940002
Data_Colorectal_Lee2020_SMC21	1654	430	inferCNV	AUPRC	0.991158
Data_Colorectal_Lee2020_SMC23	238	692	inferCNV	AUPRC	0.861503
Data_Colorectal_Lee2020_SMC25	308	365	inferCNV	AUPRC	0.804631
Data_Colorectal_Pelka2021_C103_T	4601	1495	inferCNV	AUPRC	0.991047
Data_Colorectal_Pelka2021_C104_T	1717	1169	inferCNV	AUPRC	0.736613
Data_Colorectal_Pelka2021_C105_T	1407	1874	inferCNV	AUPRC	0.894727
Data_Colorectal_Pelka2021_C106_T	1116	810	inferCNV	AUPRC	0.820834
Data_Colorectal_Pelka2021_C107_T	2189	3212	inferCNV	AUPRC	0.579696
Data_Colorectal_Pelka2021_C109_T	1517	635	inferCNV	AUPRC	0.888712
Data_Colorectal_Pelka2021_C110_T	791	1736	inferCNV	AUPRC	0.410685
Data_Colorectal_Pelka2021_C111_T	650	1419	inferCNV	AUPRC	0.664135
Data_Colorectal_Pelka2021_C112_T	1764	2359	inferCNV	AUPRC	0.955971
Data_Colorectal_Pelka2021_C113_T	2765	1717	inferCNV	AUPRC	0.953574
Data_Colorectal_Pelka2021_C114_T	1484	1392	inferCNV	AUPRC	0.6961
Data_Colorectal_Pelka2021_C115_T	561	539	inferCNV	AUPRC	0.65143
Data_Colorectal_Pelka2021_C116_T	869	2457	inferCNV	AUPRC	0.466434
Data_Colorectal_Pelka2021_C118_T	1200	2011	inferCNV	AUPRC	0.423558
Data_Colorectal_Pelka2021_C119_T	1030	457	inferCNV	AUPRC	0.840102
Data_Colorectal_Pelka2021_C122_T	1951	1345	inferCNV	AUPRC	0.626015
Data_Colorectal_Pelka2021_C123_T	4051	5183	inferCNV	AUPRC	0.504663
Data_Colorectal_Pelka2021_C124_T	805	6023	inferCNV	AUPRC	0.619418
Data_Colorectal_Pelka2021_C125_T	2038	4134	inferCNV	AUPRC	0.914734
Data_Colorectal_Pelka2021_C126_T	935	1722	inferCNV	AUPRC	0.392693
Data_Colorectal_Pelka2021_C129_T	2780	4596	inferCNV	AUPRC	0.758823
Data_Colorectal_Pelka2021_C130_TA	1241	1355	inferCNV	AUPRC	0.570302
Data_Colorectal_Pelka2021_C130_TB	1969	2256	inferCNV	AUPRC	0.636871
Data_Colorectal_Pelka2021_C132_T	1365	4244	inferCNV	AUPRC	0.285855
Data_Colorectal_Pelka2021_C133_T	1000	2067	inferCNV	AUPRC	0.878573
Data_Colorectal_Pelka2021_C134_T	1232	1331	inferCNV	AUPRC	0.924297
Data_Colorectal_Pelka2021_C135_T	1062	3615	inferCNV	AUPRC	0.284846
Data_Colorectal_Pelka2021_C136_T	1431	1866	inferCNV	AUPRC	0.95809
Data_Colorectal_Pelka2021_C137_T	731	1952	inferCNV	AUPRC	0.322881
Data_Colorectal_Pelka2021_C138_T	461	1329	inferCNV	AUPRC	0.285786
Data_Colorectal_Pelka2021_C139_T	2956	3455	inferCNV	AUPRC	0.481932
Data_Colorectal_Pelka2021_C140_T	2387	2115	inferCNV	AUPRC	0.960321
Data_Colorectal_Pelka2021_C142_T	1260	1842	inferCNV	AUPRC	0.68518
Data_Colorectal_Pelka2021_C143_T	1252	2140	inferCNV	AUPRC	0.441316
Data_Colorectal_Pelka2021_C144_T	859	3040	inferCNV	AUPRC	0.295367
Data_Colorectal_Pelka2021_C145_T	2142	949	inferCNV	AUPRC	0.9776
Data_Colorectal_Pelka2021_C146_T	1876	2855	inferCNV	AUPRC	0.424167
Data_Colorectal_Pelka2021_C147_T	2092	1709	inferCNV	AUPRC	0.773574
Data_Colorectal_Pelka2021_C149_T	1087	2928	inferCNV	AUPRC	0.695448
Data_Colorectal_Pelka2021_C150_T	1772	646	inferCNV	AUPRC	0.990539
Data_Colorectal_Pelka2021_C151_T	329	92	inferCNV	AUPRC	0.930331
Data_Colorectal_Pelka2021_C152_T	918	915	inferCNV	AUPRC	0.514053
Data_Colorectal_Pelka2021_C153_T	2607	2253	inferCNV	AUPRC	0.95964
Data_Colorectal_Pelka2021_C154_T	1882	1167	inferCNV	AUPRC	0.675669
Data_Colorectal_Pelka2021_C155_T	1375	2710	inferCNV	AUPRC	0.732419
Data_Colorectal_Pelka2021_C156_T	570	3405	inferCNV	AUPRC	0.227356
Data_Colorectal_Pelka2021_C157_T	1994	2763	inferCNV	AUPRC	0.962352
Data_Colorectal_Pelka2021_C158_T	814	1538	inferCNV	AUPRC	0.910246
Data_Colorectal_Pelka2021_C159_T	984	1453	inferCNV	AUPRC	0.980619
Data_Colorectal_Pelka2021_C160_T	2235	1591	inferCNV	AUPRC	0.971747
Data_Colorectal_Pelka2021_C161_T	2364	1391	inferCNV	AUPRC	0.978438
Data_Colorectal_Pelka2021_C162_T	7491	8370	inferCNV	AUPRC	0.794654
Data_Colorectal_Pelka2021_C163_T	2027	2690	inferCNV	AUPRC	0.486044
Data_Colorectal_Pelka2021_C164_T	1554	2206	inferCNV	AUPRC	0.811217
Data_Colorectal_Pelka2021_C165_T	1100	1877	inferCNV	AUPRC	0.678129
Data_Colorectal_Pelka2021_C166_T	4729	798	inferCNV	AUPRC	0.998852
Data_Colorectal_Pelka2021_C167_T	286	1157	inferCNV	AUPRC	0.629844
Data_Colorectal_Pelka2021_C168_T	766	1786	inferCNV	AUPRC	0.498845
Data_Colorectal_Pelka2021_C169_T	635	1610	inferCNV	AUPRC	0.61929
Data_Colorectal_Pelka2021_C170_T	3723	6331	inferCNV	AUPRC	0.428449
Data_Colorectal_Pelka2021_C171_TA	2199	8510	inferCNV	AUPRC	0.91269
Data_Colorectal_Pelka2021_C171_TB	2654	2836	inferCNV	AUPRC	0.976512
Data_Colorectal_Pelka2021_C172_T	370	1172	inferCNV	AUPRC	0.21911
Data_Colorectal_Pelka2021_C173_T	997	1652	inferCNV	AUPRC	0.436562
Data_Colorectal_Qian2020_normalized_Sample31_Tumor	1936	2436	inferCNV	AUPRC	0.862837
Data_Colorectal_Qian2020_normalized_Sample32_Tumor	665	6129	inferCNV	AUPRC	0.517113
Data_Colorectal_Qian2020_normalized_Sample33_Tumor	1755	2503	inferCNV	AUPRC	0.944631
Data_Colorectal_Qian2020_normalized_Sample35_Tumor	507	3838	inferCNV	AUPRC	0.782657
Data_Colorectal_Qian2020_normalized_Sample36_Tumor	51	880	inferCNV	AUPRC	0.638295
Data_Colorectal_Qian2020_normalized_Sample37_Tumor	148	854	inferCNV	AUPRC	0.924083
Data_Colorectal_Qian2020_normalized_Sample38_Tumor	291	1182	inferCNV	AUPRC	0.822497
Data_Colorectal_Uhlitz2021_normalized_Patient007 tumor	760	1185	inferCNV	AUPRC	0.860944
Data_Colorectal_Uhlitz2021_normalized_Patient008 tumor	535	2769	inferCNV	AUPRC	0.996395
Data_Colorectal_Uhlitz2021_normalized_Patient009 tumor 1	1195	1569	inferCNV	AUPRC	0.830962
Data_Colorectal_Uhlitz2021_normalized_Patient009 tumor 2	959	2977	inferCNV	AUPRC	0.811905
Data_Colorectal_Uhlitz2021_normalized_Patient012 tumor	480	3517	inferCNV	AUPRC	0.711447
Data_Colorectal_Uhlitz2021_normalized_Patient013 tumor	772	2537	inferCNV	AUPRC	0.909938
Data_Colorectal_Uhlitz2021_normalized_Patient014 tumor	866	2542	inferCNV	AUPRC	0.600958
Data_Colorectal_Uhlitz2021_normalized_Patient016 tumor	668	2212	inferCNV	AUPRC	0.735278
Data_Colorectal_Uhlitz2021_normalized_Patient017 tumor	695	4541	inferCNV	AUPRC	0.289633
Data_Colorectal_Uhlitz2021_normalized_Patient020 tumor	250	145	inferCNV	AUPRC	0.978819
Data_Colorectal_Uhlitz2021_normalized_Patient021 tumor	93	1125	inferCNV	AUPRC	0.70887
Data_Colorectal_Uhlitz2021_normalized_Patient025 tumor	307	748	inferCNV	AUPRC	0.8899
Data_Colorectal_Uhlitz2021_normalized_Patient026 tumor	555	2820	inferCNV	AUPRC	0.604466
Data_HeadNeck_HTAN_HTx002S1-S1	184	792	inferCNV	AUPRC	0.764749
Data_HeadNeck_HTAN_HTx003S1-S1A1	19	141	inferCNV	AUPRC	0.69305
Data_HeadNeck_HTAN_HTx004S1-S1A1	3945	1363	inferCNV	AUPRC	0.962651
Data_HeadNeck_HTAN_HTx006S1-S1	1025	889	inferCNV	AUPRC	0.971077
Data_HeadNeck_HTAN_HTx007S1-S1	7753	198	inferCNV	AUPRC	0.981343
Data_HeadNeck_HTAN_HTx009S1-S1A1	1723	117	inferCNV	AUPRC	0.998578
Data_HeadNeck_HTAN_HTx011S1-S1	2958	387	inferCNV	AUPRC	0.975599
Data_HeadNeck_HTAN_HTx012S1-S1	646	293	inferCNV	AUPRC	0.990123
Data_HeadNeck_HTAN_HTx013S1-S1	1608	962	inferCNV	AUPRC	0.986056
Data_HeadNeck_HTAN_P5216-N1	68	1339	inferCNV	AUPRC	0.841875
Data_HeadNeck_HTAN_P5216-N2	25	1030	inferCNV	AUPRC	0.482189
Data_HeadNeck_HTAN_P5296-1N1	72	472	inferCNV	AUPRC	0.866509
Data_HeadNeck_HTAN_P5296-1N2	2801	3076	inferCNV	AUPRC	0.948264
Data_HeadNeck_HTAN_P5379-N1	582	207	inferCNV	AUPRC	0.982074
Data_HeadNeck_HTAN_P5504-N1	1853	1496	inferCNV	AUPRC	0.979598
Data_HeadNeck_HTAN_P5514-1N1	1757	1675	inferCNV	AUPRC	0.947802
Data_HeadNeck_HTAN_P5532-N1	1945	253	inferCNV	AUPRC	0.981096
Data_HeadNeck_HTAN_P5539-N1	174	3581	inferCNV	AUPRC	0.386234
Data_HeadNeck_HTAN_P5576-1N1	120	975	inferCNV	AUPRC	0.718372
Data_HeadNeck_HTAN_P5590-N1	2164	1092	inferCNV	AUPRC	0.941144
Data_HeadNeck_HTAN_P5797-N1	1771	431	inferCNV	AUPRC	0.994491
Data_HeadNeck_K眉rten2021_GSM5017023_HN01_CD45n	2458	1716	inferCNV	AUPRC	0.97787
Data_HeadNeck_K眉rten2021_GSM5017035_HN06_CD45n	21	759	inferCNV	AUPRC	0.823151
Data_HeadNeck_K眉rten2021_GSM5017038_HN07_CD45n	807	2299	inferCNV	AUPRC	0.971045
Data_HeadNeck_K眉rten2021_GSM5017041_HN08_CD45n	89	891	inferCNV	AUPRC	0.118099
Data_HeadNeck_K眉rten2021_GSM5017044_HN09_CD45n	36	2775	inferCNV	AUPRC	0.332334
Data_HeadNeck_K眉rten2021_GSM5017047_HN10_CD45n	36	857	inferCNV	AUPRC	0.520825
Data_HeadNeck_K眉rten2021_GSM5017050_HN11_CD45n	22	1711	inferCNV	AUPRC	0.0770254
Data_HeadNeck_K眉rten2021_GSM5017053_HN12_CD45n	1254	163	inferCNV	AUPRC	0.978617
Data_HeadNeck_K眉rten2021_GSM5017056_HN13_CD45n	2256	302	inferCNV	AUPRC	0.920741
Data_HeadNeck_K眉rten2021_GSM5017059_HN14_CD45n	807	128	inferCNV	AUPRC	0.9949
Data_HeadNeck_K眉rten2021_GSM5017062_HN15_CD45n	43	905	inferCNV	AUPRC	0.228624
Data_HeadNeck_K眉rten2021_GSM5017065_HN16_CD45n	1096	928	inferCNV	AUPRC	0.949925
Data_HeadNeck_K眉rten2021_GSM5017068_HN17_CD45n	1036	2791	inferCNV	AUPRC	0.964496
Data_HeadNeck_K眉rten2021_GSM5017071_HN18_CD45n	376	259	inferCNV	AUPRC	0.978121
Data_HeadNeck_Peng2021_normalized_SYSMH2	107	9133	inferCNV	AUPRC	0.0624398
Data_HeadNeck_Peng2021_normalized_SYSMH3	1327	4768	inferCNV	AUPRC	0.533592
Data_HeadNeck_Peng2021_normalized_SYSMH5	6321	3244	inferCNV	AUPRC	0.939329
Data_HeadNeck_Peng2021_normalized_SYSMH6	151	10981	inferCNV	AUPRC	0.126358
Data_HeadNeck_Song2020_normalized_GSM4546857	4898	4185	inferCNV	AUPRC	0.985926
Data_HeadNeck_Song2020_normalized_GSM4546858	1274	2330	inferCNV	AUPRC	0.848482
Data_Kidney_Bi2021_ccRCC_P55	92	4545	inferCNV	AUPRC	0.612276
Data_Kidney_Bi2021_ccRCC_P76	2570	5342	inferCNV	AUPRC	0.865038
Data_Kidney_Bi2021_ccRCC_P90	3318	5108	inferCNV	AUPRC	0.931506
Data_Kidney_Bi2021_ccRCC_P912	16	264	inferCNV	AUPRC	0.436711
Data_Kidney_Bi2021_ccRCC_P913	280	3464	inferCNV	AUPRC	0.697025
Data_Kidney_Bi2021_ccRCC_P915	644	5897	inferCNV	AUPRC	0.638984
Data_Kidney_Bi2021_ccRCC_P916	69	247	inferCNV	AUPRC	0.613791
Data_Kidney_Krishna2021_UT1_Center	18	5527	inferCNV	AUPRC	0.0277469
Data_Kidney_Krishna2021_UT1_Lower	25	8376	inferCNV	AUPRC	0.145153
Data_Kidney_Krishna2021_UT1_Upper	25	5725	inferCNV	AUPRC	0.153382
Data_Kidney_Krishna2021_UT2_Center	3397	1649	inferCNV	AUPRC	0.977243
Data_Kidney_Krishna2021_UT2_Far	1609	2405	inferCNV	AUPRC	0.973518
Data_Kidney_Krishna2021_UT2_Near	10	1033	inferCNV	AUPRC	0.415653
Data_Kidney_Krishna2021_t1_LowerLateral	19	6686	inferCNV	AUPRC	0.0213709
Data_Kidney_Krishna2021_t1_SupraLateral	19	13195	inferCNV	AUPRC	0.0135172
Data_Kidney_Krishna2021_t2_Center	45	7437	inferCNV	AUPRC	0.0525799
Data_Kidney_Krishna2021_t2_Far	85	8121	inferCNV	AUPRC	0.0810363
Data_Kidney_Krishna2021_t2_LymphNode	101	3734	inferCNV	AUPRC	0.235194
Data_Kidney_Krishna2021_t2_Near	72	6906	inferCNV	AUPRC	0.0891746
Data_Kidney_Krishna2021_t4_Lateral	17	3849	inferCNV	AUPRC	0.00631741
Data_Kidney_Li2022_PD43824_5739STDY7958805	1084	8583	inferCNV	AUPRC	0.979706
Data_Kidney_Li2022_PD43824_5739STDY7958806	712	9457	inferCNV	AUPRC	0.924546
Data_Kidney_Li2022_PD43824_5739STDY7958807	148	1322	inferCNV	AUPRC	0.813205
Data_Kidney_Li2022_PD43824_5739STDY7958808	637	5587	inferCNV	AUPRC	0.823623
Data_Kidney_Li2022_PD43824_5739STDY7958809	466	8937	inferCNV	AUPRC	0.895656
Data_Kidney_Li2022_PD43824_5739STDY7958811	15	1167	inferCNV	AUPRC	0.039751
Data_Kidney_Li2022_PD43948_5739STDY7958791	893	3764	inferCNV	AUPRC	0.918599
Data_Kidney_Li2022_PD43948_5739STDY7958793	872	2147	inferCNV	AUPRC	0.946588
Data_Kidney_Li2022_PD43948_5739STDY7958795	99	269	inferCNV	AUPRC	0.865835
Data_Kidney_Li2022_PD44966_5739STDY8351222	452	9369	inferCNV	AUPRC	0.88451
Data_Kidney_Li2022_PD44967_5739STDY8351215	44	406	inferCNV	AUPRC	0.670298
Data_Kidney_Li2022_PD44967_5739STDY8351223	94	315	inferCNV	AUPRC	0.866672
Data_Kidney_Li2022_PD45814_5739STDY8351216	40	3204	inferCNV	AUPRC	0.124614
Data_Kidney_Li2022_PD45814_5739STDY8351224	86	9115	inferCNV	AUPRC	0.113712
Data_Kidney_Li2022_PD45814_5739STDY8351232	26	2788	inferCNV	AUPRC	0.182539
Data_Kidney_Li2022_PD45814_5739STDY8351240	107	2335	inferCNV	AUPRC	0.801872
Data_Kidney_Li2022_PD45814_5739STDY8351256	17	2870	inferCNV	AUPRC	0.0682092
Data_Kidney_Li2022_PD45815_5739STDY8351217	692	2262	inferCNV	AUPRC	0.812629
Data_Kidney_Li2022_PD45815_5739STDY8351225	698	4393	inferCNV	AUPRC	0.845672
Data_Kidney_Li2022_PD45815_5739STDY8351233	84	1741	inferCNV	AUPRC	0.391799
Data_Kidney_Li2022_PD45815_5739STDY8351241	1256	3405	inferCNV	AUPRC	0.911958
Data_Kidney_Li2022_PD45815_5739STDY8351249	262	4861	inferCNV	AUPRC	0.504485
Data_Kidney_Li2022_PD45816_5739STDY8351218	447	5339	inferCNV	AUPRC	0.682775
Data_Kidney_Li2022_PD45816_5739STDY8351226	249	5024	inferCNV	AUPRC	0.578708
Data_Kidney_Li2022_PD45816_5739STDY8351234	561	6498	inferCNV	AUPRC	0.901931
Data_Kidney_Li2022_PD45816_5739STDY8351242	185	1725	inferCNV	AUPRC	0.774323
Data_Kidney_Li2022_PD45816_5739STDY8351250	675	4302	inferCNV	AUPRC	0.690066
Data_Kidney_Li2022_PD45816_5739STDY8351274	231	4164	inferCNV	AUPRC	0.194216
Data_Kidney_Li2022_PD47171_5739STDY9266968	54	3727	inferCNV	AUPRC	0.763382
Data_Kidney_Li2022_PD47171_5739STDY9266969	120	3841	inferCNV	AUPRC	0.757166
Data_Kidney_Li2022_PD47171_5739STDY9266970	118	3229	inferCNV	AUPRC	0.905339
Data_Kidney_Li2022_PD47171_5739STDY9266971	1922	15864	inferCNV	AUPRC	0.852409
Data_Kidney_Li2022_PD47171_5739STDY9266973	134	4266	inferCNV	AUPRC	0.911111
Data_Kidney_Li2022_PD47465_5739STDY9266985	83	3005	inferCNV	AUPRC	0.609098
Data_Kidney_Li2022_PD47465_5739STDY9266990	184	1304	inferCNV	AUPRC	0.894563
Data_Kidney_Li2022_PD47512_5739STDY9266992	153	2192	inferCNV	AUPRC	0.903494
Data_Kidney_Li2022_PD47512_5739STDY9266993	125	3111	inferCNV	AUPRC	0.923107
Data_Kidney_Li2022_PD47512_5739STDY9266994	173	3367	inferCNV	AUPRC	0.907495
Data_Kidney_Li2022_PD47512_5739STDY9266995	43	2410	inferCNV	AUPRC	0.937368
Data_Kidney_Li2022_PD47512_5739STDY9266997	116	1481	inferCNV	AUPRC	0.945093
Data_Kidney_Obradovic2021_Patient1	107	850	inferCNV	AUPRC	0.299722
Data_Kidney_Obradovic2021_Patient2	1524	1408	inferCNV	AUPRC	0.784059
Data_Kidney_Obradovic2021_Patient3	1295	1067	inferCNV	AUPRC	0.706286
Data_Kidney_Obradovic2021_Patient4	2516	2490	inferCNV	AUPRC	0.815896
Data_Kidney_Obradovic2021_Patient5	2279	2110	inferCNV	AUPRC	0.732014
Data_Kidney_Obradovic2021_Patient6	153	751	inferCNV	AUPRC	0.199758
Data_Kidney_Obradovic2021_Patient7	973	825	inferCNV	AUPRC	0.918586
Data_Kidney_Obradovic2021_Patient8	522	911	inferCNV	AUPRC	0.950396
Data_Kidney_Young2018_ccRCC_RCC1_Kid_T_ldc_1_2	14	275	inferCNV	AUPRC	0.100372
Data_Kidney_Young2018_ccRCC_RCC2_Kid_T_ldc_2_1	131	5846	inferCNV	AUPRC	0.0198892
Data_Kidney_Young2018_ccRCC_VHL_Kid_T_ldc_1_2	25	1401	inferCNV	AUPRC	0.0897889
Data_Kidney_Zhang2021_ccRCC_SI_18854	992	673	inferCNV	AUPRC	0.964443
Data_Kidney_Zhang2021_ccRCC_SI_18855	192	1170	inferCNV	AUPRC	0.530313
Data_Kidney_Zhang2021_ccRCC_SI_19703	1409	1922	inferCNV	AUPRC	0.885076
Data_Kidney_Zhang2021_ccRCC_SI_22368	710	2098	inferCNV	AUPRC	0.837623
Data_Kidney_Zhang2021_ccRCC_SI_22604	1209	714	inferCNV	AUPRC	0.998586
Data_Kidney_Zhang2021_ccRCC_SI_23459	3443	2665	inferCNV	AUPRC	0.968129
Data_Kidney_Zhang2021_ccRCC_SI_23843	1184	2367	inferCNV	AUPRC	0.856962
Data_Liver_Lu2022_normalized_HCC01T	63	3305	inferCNV	AUPRC	0.064527
Data_Liver_Lu2022_normalized_HCC02T	2077	2024	inferCNV	AUPRC	0.919418
Data_Liver_Lu2022_normalized_HCC03T	3404	1421	inferCNV	AUPRC	0.910985
Data_Liver_Lu2022_normalized_HCC04T	2396	1105	inferCNV	AUPRC	0.898326
Data_Liver_Lu2022_normalized_HCC05T	1121	2232	inferCNV	AUPRC	0.815535
Data_Liver_Lu2022_normalized_HCC06T	186	4122	inferCNV	AUPRC	0.504984
Data_Liver_Lu2022_normalized_HCC07P	132	1697	inferCNV	AUPRC	0.772613
Data_Liver_Lu2022_normalized_HCC07T	72	438	inferCNV	AUPRC	0.745698
Data_Liver_Lu2022_normalized_HCC08P	3156	986	inferCNV	AUPRC	0.836517
Data_Liver_Lu2022_normalized_HCC08T	1771	3062	inferCNV	AUPRC	0.784759
Data_Liver_Lu2022_normalized_HCC09T	1461	1355	inferCNV	AUPRC	0.9366
Data_Liver_Lu2022_normalized_HCC10L	1444	1399	inferCNV	AUPRC	0.804057
Data_Liver_Lu2022_normalized_HCC10T	1140	1659	inferCNV	AUPRC	0.935031
Data_Liver_Ma2019_HCC_H37	50	39	inferCNV	AUPRC	0.740325
Data_Liver_Ma2019_HCC_H38	224	777	inferCNV	AUPRC	0.910021
Data_Liver_Ma2019_HCC_H65	403	96	inferCNV	AUPRC	0.836767
Data_Lung_Bischoff2021_p018_T	3544	9704	inferCNV	AUPRC	0.637834
Data_Lung_Bischoff2021_p019_T	358	1010	inferCNV	AUPRC	0.586226
Data_Lung_Bischoff2021_p023_T	748	6451	inferCNV	AUPRC	0.778704
Data_Lung_Bischoff2021_p024_T	1638	4737	inferCNV	AUPRC	0.873645
Data_Lung_Bischoff2021_p027_T	406	8307	inferCNV	AUPRC	0.735121
Data_Lung_Bischoff2021_p030_T	322	4291	inferCNV	AUPRC	0.281394
Data_Lung_Bischoff2021_p031_T	1681	3845	inferCNV	AUPRC	0.7385
Data_Lung_Bischoff2021_p032_T	3934	6228	inferCNV	AUPRC	0.777995
Data_Lung_Bischoff2021_p033_T	624	3867	inferCNV	AUPRC	0.19219
Data_Lung_Bischoff2021_p034_T	127	4353	inferCNV	AUPRC	0.226621
Data_Lung_Kim2020_BRONCHO_11	203	2974	inferCNV	AUPRC	0.975128
Data_Lung_Kim2020_BRONCHO_58	460	2316	inferCNV	AUPRC	0.846426
Data_Lung_Kim2020_EBUS_06	1186	1106	inferCNV	AUPRC	0.997178
Data_Lung_Kim2020_EBUS_10	367	4744	inferCNV	AUPRC	0.867182
Data_Lung_Kim2020_EBUS_12	257	2853	inferCNV	AUPRC	0.990656
Data_Lung_Kim2020_EBUS_13	376	3169	inferCNV	AUPRC	0.973623
Data_Lung_Kim2020_EBUS_15	256	842	inferCNV	AUPRC	0.95675
Data_Lung_Kim2020_EBUS_19	217	1884	inferCNV	AUPRC	0.947323
Data_Lung_Kim2020_EBUS_28	4640	416	inferCNV	AUPRC	0.999034
Data_Lung_Kim2020_EBUS_49	114	1653	inferCNV	AUPRC	0.938746
Data_Lung_Kim2020_EBUS_51	1285	1960	inferCNV	AUPRC	0.95161
Data_Lung_Kim2020_LUNG_T06	100	3281	inferCNV	AUPRC	0.483277
Data_Lung_Kim2020_LUNG_T08	42	3723	inferCNV	AUPRC	0.336294
Data_Lung_Kim2020_LUNG_T18	1002	2677	inferCNV	AUPRC	0.993797
Data_Lung_Kim2020_LUNG_T19	222	4045	inferCNV	AUPRC	0.846838
Data_Lung_Kim2020_LUNG_T20	434	3495	inferCNV	AUPRC	0.907159
Data_Lung_Kim2020_LUNG_T25	223	4148	inferCNV	AUPRC	0.41599
Data_Lung_Kim2020_LUNG_T28	984	3477	inferCNV	AUPRC	0.974376
Data_Lung_Kim2020_LUNG_T30	784	3212	inferCNV	AUPRC	0.592286
Data_Lung_Kim2020_LUNG_T31	182	5306	inferCNV	AUPRC	0.811902
Data_Lung_Kim2020_LUNG_T34	2374	794	inferCNV	AUPRC	0.886172
Data_Lung_Kim2020_NS_02	181	2132	inferCNV	AUPRC	0.81295
Data_Lung_Kim2020_NS_03	2713	270	inferCNV	AUPRC	0.999801
Data_Lung_Kim2020_NS_04	1229	670	inferCNV	AUPRC	0.99474
Data_Lung_Kim2020_NS_06	83	986	inferCNV	AUPRC	0.351278
Data_Lung_Kim2020_NS_07	5108	618	inferCNV	AUPRC	0.997384
Data_Lung_Kim2020_NS_12	2811	367	inferCNV	AUPRC	0.996774
Data_Lung_Kim2020_NS_13	1352	3482	inferCNV	AUPRC	0.958903
Data_Lung_Kim2020_NS_16	79	1236	inferCNV	AUPRC	0.394269
Data_Lung_Kim2020_NS_17	1112	1292	inferCNV	AUPRC	0.95968
Data_Lung_Kim2020_NS_19	755	2544	inferCNV	AUPRC	0.976317
Data_Lung_Laughney2020_RU255B	219	547	inferCNV	AUPRC	0.472647
Data_Lung_Laughney2020_RU653	180	2201	inferCNV	AUPRC	0.63293
Data_Lung_Laughney2020_RU661	91	3578	inferCNV	AUPRC	0.199476
Data_Lung_Laughney2020_RU666	591	537	inferCNV	AUPRC	0.763339
Data_Lung_Laughney2020_RU675Tum	232	2547	inferCNV	AUPRC	0.431565
Data_Lung_Laughney2020_RU676	59	3380	inferCNV	AUPRC	0.102587
Data_Lung_Laughney2020_RU679	498	825	inferCNV	AUPRC	0.729293
Data_Lung_Laughney2020_RU680	125	511	inferCNV	AUPRC	0.540674
Data_Lung_Laughney2020_RU681	765	228	inferCNV	AUPRC	0.950122
Data_Lung_Laughney2020_RU682Tum	48	3391	inferCNV	AUPRC	0.0447789
Data_Lung_Laughney2020_RU684Tum	249	3880	inferCNV	AUPRC	0.374164
Data_Lung_Laughney2020_RU699	26	2196	inferCNV	AUPRC	0.0630415
Data_Lung_Laughney2020_RU701	45	2501	inferCNV	AUPRC	0.249643
Data_Lung_Qian2020_LUAD_S_3_border	165	886	inferCNV	AUPRC	0.984124
Data_Lung_Qian2020_LUAD_S_3_core	520	781	inferCNV	AUPRC	0.973568
Data_Lung_Qian2020_LUAD_S_3_middle	289	1118	inferCNV	AUPRC	0.949797
Data_Lung_Qian2020_LUAD_S_4_border	206	672	inferCNV	AUPRC	0.972837
Data_Lung_Qian2020_LUAD_S_4_core	586	1338	inferCNV	AUPRC	0.986449
Data_Lung_Qian2020_LUAD_S_4_middle	439	914	inferCNV	AUPRC	0.991823
Data_Lung_Qian2020_LUAD_S_6_tumour	388	1184	inferCNV	AUPRC	0.868298
Data_Lung_Xing2021_NM3C	305	1606	inferCNV	AUPRC	0.30689
Data_Lung_Xing2021_NM3E	164	3171	inferCNV	AUPRC	0.39014
Data_Lung_Xing2021_NM3M	201	2765	inferCNV	AUPRC	0.293989
Data_Lung_Xing2021_NM4C	696	4031	inferCNV	AUPRC	0.492759
Data_Lung_Xing2021_NM4E	231	2833	inferCNV	AUPRC	0.646195
Data_Lung_Xing2021_NM4M	566	4146	inferCNV	AUPRC	0.562903
Data_Lung_Xing2021_NM6C	29	1082	inferCNV	AUPRC	0.334333
Data_Lung_Xing2021_NM6E	100	1600	inferCNV	AUPRC	0.322497
Data_Lung_Xing2021_SSN05	455	5487	inferCNV	AUPRC	0.147109
Data_Lung_Xing2021_SSN09	53	3471	inferCNV	AUPRC	0.0746896
Data_Lung_Xing2021_SSN10	77	4103	inferCNV	AUPRC	0.104653
Data_Lung_Xing2021_SSN11	126	4678	inferCNV	AUPRC	0.0649362
Data_Lung_Xing2021_SSN12	186	3841	inferCNV	AUPRC	0.217862
Data_Lung_Xing2021_SSN19	62	1478	inferCNV	AUPRC	0.523621
Data_Lung_Xing2021_SSN21	83	5778	inferCNV	AUPRC	0.0955206
Data_Lung_Xing2021_SSN22	489	3949	inferCNV	AUPRC	0.653956
Data_Lung_Xing2021_SSN24	1692	3711	inferCNV	AUPRC	0.599514
Data_Lung_Xing2021_SSN25	459	4935	inferCNV	AUPRC	0.529914
Data_Lung_Xing2021_SSN27	1259	657	inferCNV	AUPRC	0.97968
Data_Lung_Xing2021_SSN28	310	4464	inferCNV	AUPRC	0.175909
Data_Lung_Xing2021_SSN29	862	3891	inferCNV	AUPRC	0.7311
Data_Lung_Xing2021_SSN30	445	5681	inferCNV	AUPRC	0.639341
Data_Lung_Xing2021_SSN31	375	5502	inferCNV	AUPRC	0.0783682
Data_Lung_Xing2021_SSN33	41	1861	inferCNV	AUPRC	0.103709
Data_Neuroendocrine_Dong2020_Group1_Tumor_27	428	164	inferCNV	AUPRC	0.971832
Data_Neuroendocrine_Dong2020_Group1_Tumor_34	2362	50	inferCNV	AUPRC	0.999882
Data_Neuroendocrine_Dong2020_Group1_Tumor_40	948	866	inferCNV	AUPRC	0.983059
Data_Neuroendocrine_Dong2020_Group1_Tumor_44	2572	180	inferCNV	AUPRC	0.993402
Data_Neuroendocrine_Dong2020_Group1_Tumor_69	5432	582	inferCNV	AUPRC	0.980309
Data_Neuroendocrine_Dong2020_Group1_Tumor_71	5316	584	inferCNV	AUPRC	0.985771
Data_Neuroendocrine_Dong2020_Group1_Tumor_92	1750	374	inferCNV	AUPRC	0.990861
Data_Neuroendocrine_Dong2020_Group2_Tumor_162	4799	1022	inferCNV	AUPRC	0.975221
Data_Neuroendocrine_Dong2020_Group2_Tumor_200	9126	1685	inferCNV	AUPRC	0.9601
Data_Neuroendocrine_Dong2020_Group2_Tumor_230	10945	1180	inferCNV	AUPRC	0.863728
Data_Neuroendocrine_Jansky2021_NB02	129	1418	inferCNV	AUPRC	0.135414
Data_Neuroendocrine_Jansky2021_NB03	2689	2363	inferCNV	AUPRC	0.428144
Data_Neuroendocrine_Jansky2021_NB05	1435	2565	inferCNV	AUPRC	0.265692
Data_Neuroendocrine_Jansky2021_NB06	5907	2778	inferCNV	AUPRC	0.57398
Data_Neuroendocrine_Jansky2021_NB09	1751	1016	inferCNV	AUPRC	0.622313
Data_Neuroendocrine_Jansky2021_NB11	561	139	inferCNV	AUPRC	0.939507
Data_Neuroendocrine_Jansky2021_NB12	1953	2309	inferCNV	AUPRC	0.374643
Data_Neuroendocrine_Jansky2021_NB13	895	994	inferCNV	AUPRC	0.597823
Data_Neuroendocrine_Jansky2021_NB14	2209	5755	inferCNV	AUPRC	0.251871
Data_Neuroendocrine_Kildisiute2021_10x_PD42752-1	21	119	inferCNV	AUPRC	0.922161
Data_Neuroendocrine_Kildisiute2021_10x_PD42752-2	24	49	inferCNV	AUPRC	0.919107
Data_Neuroendocrine_Kildisiute2021_10x_PD43255	425	373	inferCNV	AUPRC	0.982908
Data_Neuroendocrine_Kildisiute2021_10x_PD46693	1295	415	inferCNV	AUPRC	0.999919
Data_Ovarian_Geistlinger2020_T59	3180	9479	inferCNV	AUPRC	0.865424
Data_Ovarian_Geistlinger2020_T76	416	13134	inferCNV	AUPRC	0.791494
Data_Ovarian_Geistlinger2020_T77	1298	5267	inferCNV	AUPRC	0.384533
Data_Ovarian_Geistlinger2020_T89	259	4368	inferCNV	AUPRC	0.517531
Data_Ovarian_Geistlinger2020_T90	778	2852	inferCNV	AUPRC	0.696126
Data_Ovarian_Nath2021_P04	3373	2616	inferCNV	AUPRC	0.994427
Data_Ovarian_Nath2021_P05	8037	124	inferCNV	AUPRC	0.999284
Data_Ovarian_Nath2021_P11	1106	331	inferCNV	AUPRC	0.826407
Data_Ovarian_Nath2021_P13	1618	447	inferCNV	AUPRC	0.802464
Data_Ovarian_Nath2021_P15	767	290	inferCNV	AUPRC	0.758011
Data_Ovarian_Nath2021_P16	1349	942	inferCNV	AUPRC	0.704148
Data_Ovarian_Nath2021_P17	1302	1371	inferCNV	AUPRC	0.611606
Data_Ovarian_Nath2021_P18	1082	133	inferCNV	AUPRC	0.855887
Data_Ovarian_Nath2021_P19	1134	270	inferCNV	AUPRC	0.803123
Data_Ovarian_Nath2021_P21	4624	708	inferCNV	AUPRC	0.833055
Data_Ovarian_Nath2021_P23	1600	542	inferCNV	AUPRC	0.846907
Data_Ovarian_Nath2021_P24	1312	511	inferCNV	AUPRC	0.780759
Data_Ovarian_Olbrecht2021_P1_omentum_tumor	453	950	inferCNV	AUPRC	0.96704
Data_Ovarian_Olbrecht2021_P1_ovary_tumor	442	977	inferCNV	AUPRC	0.946256
Data_Ovarian_Olbrecht2021_P1_peritoneum_tumor	10	742	inferCNV	AUPRC	0.45172
Data_Ovarian_Olbrecht2021_P2_peritoneum_tumor	1139	1267	inferCNV	AUPRC	0.962864
Data_Ovarian_Olbrecht2021_P4_ovary_tumor	63	321	inferCNV	AUPRC	0.758404
Data_Ovarian_Olbrecht2021_P5_peritoneum_tumor	384	956	inferCNV	AUPRC	0.990053
Data_Ovarian_Olbrecht2021_P6_peritoneum_tumor	716	1344	inferCNV	AUPRC	0.977221
Data_Ovarian_Olbrecht2021_P7_peritoneum_tumor	802	670	inferCNV	AUPRC	0.821706
Data_Ovarian_Qian2020_S_11_Omentum	474	2351	inferCNV	AUPRC	0.65929
Data_Ovarian_Qian2020_S_11_Ovarium	439	3069	inferCNV	AUPRC	0.761502
Data_Ovarian_Qian2020_S_12_Peritoneum	938	2040	inferCNV	AUPRC	0.405831
Data_Ovarian_Qian2020_S_13_Peritoneum	1287	1391	inferCNV	AUPRC	0.973098
Data_Ovarian_Qian2020_S_14_Peritoneum	3345	887	inferCNV	AUPRC	0.996317
Data_Ovarian_Regner2021_8	2606	2528	inferCNV	AUPRC	0.998819
Data_Ovarian_Regner2021_9	3039	2889	inferCNV	AUPRC	0.99977
Data_Ovarian_Zhang2019_VOA11543L	918	1789	inferCNV	AUPRC	0.976809
Data_Ovarian_Zhang2019_VOA11543R	1884	257	inferCNV	AUPRC	0.998817
Data_Pancreatic_HTAN_HT090P1-T2A3	1164	1046	inferCNV	AUPRC	0.655957
Data_Pancreatic_HTAN_HT113P1-T2A3	344	1609	inferCNV	AUPRC	0.426634
Data_Pancreatic_HTAN_HT181P1-T1A3	26	2665	inferCNV	AUPRC	0.343168
Data_Pancreatic_HTAN_HT224P1-S1	730	2068	inferCNV	AUPRC	0.556722
Data_Pancreatic_HTAN_HT231P1-S1H3	762	4517	inferCNV	AUPRC	0.267966
Data_Pancreatic_HTAN_HT232P1-S1H1	682	4801	inferCNV	AUPRC	0.3413
Data_Pancreatic_HTAN_HT242P1-S1H1	5309	2653	inferCNV	AUPRC	0.817431
Data_Pancreatic_HTAN_HT259P1-S1H1	600	4800	inferCNV	AUPRC	0.414278
Data_Pancreatic_HTAN_HT264P1-S1H2	2161	3685	inferCNV	AUPRC	0.785652
Data_Pancreatic_HTAN_HT270P1-S1H2	1263	5616	inferCNV	AUPRC	0.623025
Data_Pancreatic_HTAN_HT270P2-Th1Fc1	833	105	inferCNV	AUPRC	0.984074
Data_Pancreatic_HTAN_HT288P1-S1H4	1924	7829	inferCNV	AUPRC	0.404737
Data_Pancreatic_HTAN_HT306P1-S1H1	4059	2294	inferCNV	AUPRC	0.855362
Data_Pancreatic_HTAN_HT341P1-S1H1	653	2685	inferCNV	AUPRC	0.521545
Data_Pancreatic_HTAN_HT390P1-S1H1	7756	385	inferCNV	AUPRC	0.975578
Data_Pancreatic_HTAN_HT412P1-S1H1	11	2878	inferCNV	AUPRC	0.185644
Data_Pancreatic_HTAN_HT447P1-Th1K1A3	5288	374	inferCNV	AUPRC	0.986985
Data_Pancreatic_HTAN_HT452P1-Th1K1	1907	371	inferCNV	AUPRC	0.905853
Data_Pancreatic_HTAN_PM1380P1-T1Y2	203	865	inferCNV	AUPRC	0.216612
Data_Pancreatic_HTAN_PM1467P1-T1Y2	1687	1040	inferCNV	AUPRC	0.911397
Data_Pancreatic_HTAN_PM1532P1-T1Y2	197	1553	inferCNV	AUPRC	0.60817
Data_Pancreatic_HTAN_PM185P1-T1N2	843	66	inferCNV	AUPRC	0.950672
Data_Pancreatic_HTAN_PM439P1-T1N1	2087	462	inferCNV	AUPRC	0.950087
Data_Pancreatic_HTAN_PM565P1-T1N1	7400	524	inferCNV	AUPRC	0.988435
Data_Pancreatic_HTAN_PM581P1-T1N1	1781	570	inferCNV	AUPRC	0.955867
Data_Pancreatic_Hwang2022_T1	609	2002	inferCNV	AUPRC	0.186925
Data_Pancreatic_Hwang2022_T11	33	4707	inferCNV	AUPRC	0.04194
Data_Pancreatic_Hwang2022_T12	1304	2784	inferCNV	AUPRC	0.381437
Data_Pancreatic_Hwang2022_T14	342	7931	inferCNV	AUPRC	0.224554
Data_Pancreatic_Hwang2022_T15	39	3784	inferCNV	AUPRC	0.053285
Data_Pancreatic_Hwang2022_T16	24	7263	inferCNV	AUPRC	0.0923745
Data_Pancreatic_Hwang2022_T17	182	1045	inferCNV	AUPRC	0.424496
Data_Pancreatic_Hwang2022_T18	65	2623	inferCNV	AUPRC	0.459812
Data_Pancreatic_Hwang2022_T19	100	3421	inferCNV	AUPRC	0.0328274
Data_Pancreatic_Hwang2022_T20	175	5481	inferCNV	AUPRC	0.077186
Data_Pancreatic_Hwang2022_T22	44	4873	inferCNV	AUPRC	0.0368806
Data_Pancreatic_Hwang2022_T23	155	6581	inferCNV	AUPRC	0.147746
Data_Pancreatic_Hwang2022_T24	32	2721	inferCNV	AUPRC	0.0568463
Data_Pancreatic_Hwang2022_T25	446	2475	inferCNV	AUPRC	0.631051
Data_Pancreatic_Hwang2022_T3	4865	637	inferCNV	AUPRC	0.91045
Data_Pancreatic_Hwang2022_T4	46	5029	inferCNV	AUPRC	0.0329999
Data_Pancreatic_Hwang2022_T5	1426	4675	inferCNV	AUPRC	0.461246
Data_Pancreatic_Hwang2022_T6	1501	5967	inferCNV	AUPRC	0.687012
Data_Pancreatic_Hwang2022_T7	85	6748	inferCNV	AUPRC	0.0451432
Data_Pancreatic_Hwang2022_T8	35	1581	inferCNV	AUPRC	0.0490322
Data_Pancreatic_Hwang2022_U1	485	5722	inferCNV	AUPRC	0.294621
Data_Pancreatic_Hwang2022_U10	1019	6013	inferCNV	AUPRC	0.685106
Data_Pancreatic_Hwang2022_U11	4766	1469	inferCNV	AUPRC	0.996309
Data_Pancreatic_Hwang2022_U12	3652	2785	inferCNV	AUPRC	0.708704
Data_Pancreatic_Hwang2022_U13	2875	2340	inferCNV	AUPRC	0.836531
Data_Pancreatic_Hwang2022_U14	3271	1332	inferCNV	AUPRC	0.923212
Data_Pancreatic_Hwang2022_U15	4349	2661	inferCNV	AUPRC	0.678442
Data_Pancreatic_Hwang2022_U16	3114	418	inferCNV	AUPRC	0.972204
Data_Pancreatic_Hwang2022_U17	478	4530	inferCNV	AUPRC	0.913555
Data_Pancreatic_Hwang2022_U18	3557	4123	inferCNV	AUPRC	0.94114
Data_Pancreatic_Hwang2022_U2	7167	395	inferCNV	AUPRC	0.991366
Data_Pancreatic_Hwang2022_U3	3808	2479	inferCNV	AUPRC	0.960234
Data_Pancreatic_Hwang2022_U4	1963	738	inferCNV	AUPRC	0.90044
Data_Pancreatic_Hwang2022_U5	1068	5582	inferCNV	AUPRC	0.135882
Data_Pancreatic_Hwang2022_U6	3284	3782	inferCNV	AUPRC	0.638532
Data_Pancreatic_Hwang2022_U7	1536	3072	inferCNV	AUPRC	0.820648
Data_Pancreatic_Hwang2022_U8	817	5491	inferCNV	AUPRC	0.342842
Data_Pancreatic_Hwang2022_U9	5790	3033	inferCNV	AUPRC	0.998179
Data_Pancreatic_Lin2020_MET01	410	10	inferCNV	AUPRC	1
Data_Pancreatic_Lin2020_MET02	720	22	inferCNV	AUPRC	0.999983
Data_Pancreatic_Lin2020_MET03	37	88	inferCNV	AUPRC	0.919359
Data_Pancreatic_Lin2020_MET04	119	141	inferCNV	AUPRC	0.981953
Data_Pancreatic_Lin2020_MET05	2767	118	inferCNV	AUPRC	0.999992
Data_Pancreatic_Lin2020_MET06	2327	167	inferCNV	AUPRC	0.999925
Data_Pancreatic_Lin2020_P01	337	70	inferCNV	AUPRC	0.969575
Data_Pancreatic_Lin2020_P02	76	67	inferCNV	AUPRC	0.98678
Data_Pancreatic_Lin2020_P03	696	134	inferCNV	AUPRC	0.995854
Data_Pancreatic_Lin2020_P04	214	75	inferCNV	AUPRC	0.957445
Data_Pancreatic_Lin2020_P05	157	724	inferCNV	AUPRC	0.765404
Data_Pancreatic_Lin2020_P06	426	341	inferCNV	AUPRC	0.941216
Data_Pancreatic_Lin2020_P07	191	885	inferCNV	AUPRC	0.878716
Data_Pancreatic_Lin2020_P08	844	295	inferCNV	AUPRC	0.990125
Data_Pancreatic_Lin2020_P09	336	562	inferCNV	AUPRC	0.983279
Data_Pancreatic_Lin2020_P10	1336	234	inferCNV	AUPRC	0.991279
Data_Pancreatic_Peng2019_T11	146	2987	inferCNV	AUPRC	0.710656
Data_Pancreatic_Peng2019_T13	198	1854	inferCNV	AUPRC	0.610891
Data_Pancreatic_Peng2019_T14	1686	312	inferCNV	AUPRC	0.998258
Data_Pancreatic_Peng2019_T15	115	1817	inferCNV	AUPRC	0.996211
Data_Pancreatic_Peng2019_T16	107	1526	inferCNV	AUPRC	0.888287
Data_Pancreatic_Peng2019_T17	1439	645	inferCNV	AUPRC	0.972343
Data_Pancreatic_Peng2019_T19	291	2634	inferCNV	AUPRC	0.616428
Data_Pancreatic_Peng2019_T2	103	1752	inferCNV	AUPRC	0.756617
Data_Pancreatic_Peng2019_T20	250	232	inferCNV	AUPRC	0.918731
Data_Pancreatic_Peng2019_T21	193	612	inferCNV	AUPRC	0.660065
Data_Pancreatic_Peng2019_T22	998	1174	inferCNV	AUPRC	0.970601
Data_Pancreatic_Peng2019_T3	282	945	inferCNV	AUPRC	0.709929
Data_Pancreatic_Peng2019_T6	215	1652	inferCNV	AUPRC	0.860715
Data_Pancreatic_Peng2019_T7	122	621	inferCNV	AUPRC	0.965989
Data_Pancreatic_Peng2019_T8	432	259	inferCNV	AUPRC	0.937969
Data_Pancreatic_Peng2019_T9	1368	986	inferCNV	AUPRC	0.98356
Data_Pancreatic_Steele2020_PDAC_TISSUE_1	370	1263	inferCNV	AUPRC	0.729712
Data_Pancreatic_Steele2020_PDAC_TISSUE_10	117	1347	inferCNV	AUPRC	0.539766
Data_Pancreatic_Steele2020_PDAC_TISSUE_11B	448	1860	inferCNV	AUPRC	0.144461
Data_Pancreatic_Steele2020_PDAC_TISSUE_13	2091	3017	inferCNV	AUPRC	0.937233
Data_Pancreatic_Steele2020_PDAC_TISSUE_15	740	2353	inferCNV	AUPRC	0.967132
Data_Pancreatic_Steele2020_PDAC_TISSUE_16	480	482	inferCNV	AUPRC	0.706754
Data_Pancreatic_Steele2020_PDAC_TISSUE_2	953	838	inferCNV	AUPRC	0.965939
Data_Pancreatic_Steele2020_PDAC_TISSUE_3	865	1699	inferCNV	AUPRC	0.863405
Data_Pancreatic_Steele2020_PDAC_TISSUE_5	289	1578	inferCNV	AUPRC	0.46639
Data_Pancreatic_Steele2020_PDAC_TISSUE_6	772	1571	inferCNV	AUPRC	0.954606
Data_Pancreatic_Steele2020_PDAC_TISSUE_7	137	7812	inferCNV	AUPRC	0.826389
Data_Pancreatic_Steele2020_PDAC_TISSUE_8	463	4170	inferCNV	AUPRC	0.544511
Data_Pancreatic_Steele2020_PDAC_TISSUE_9	149	4232	inferCNV	AUPRC	0.779689
Data_Prostate_Chen2021_S_1	1109	445	inferCNV	AUPRC	0.819955
Data_Prostate_Chen2021_S_10	25	654	inferCNV	AUPRC	0.0290859
Data_Prostate_Chen2021_S_11	390	2434	inferCNV	AUPRC	0.315612
Data_Prostate_Chen2021_S_12	4814	966	inferCNV	AUPRC	0.871123
Data_Prostate_Chen2021_S_13	595	682	inferCNV	AUPRC	0.856637
Data_Prostate_Chen2021_S_2	1052	4250	inferCNV	AUPRC	0.295742
Data_Prostate_Chen2021_S_3	1876	3106	inferCNV	AUPRC	0.663029
Data_Prostate_Chen2021_S_4	1486	2591	inferCNV	AUPRC	0.396225
Data_Prostate_Chen2021_S_5	125	1214	inferCNV	AUPRC	0.811597
Data_Prostate_Chen2021_S_6	245	1341	inferCNV	AUPRC	0.116179
Data_Prostate_Chen2021_S_7	415	1119	inferCNV	AUPRC	0.523237
Data_Prostate_Chen2021_S_8	1723	1309	inferCNV	AUPRC	0.775236
Data_Prostate_Chen2021_S_9	436	2022	inferCNV	AUPRC	0.226125
Data_Prostate_Dong2020_patient #1	2345	677	inferCNV	AUPRC	0.999177
Data_Prostate_Dong2020_patient #2	915	35	inferCNV	AUPRC	1
Data_Prostate_Dong2020_patient #5	1673	7017	inferCNV	AUPRC	0.740177
Data_Prostate_Dong2020_patient #6	4765	1838	inferCNV	AUPRC	0.843433
Data_Prostate_Kfoury2021_normalized_BMET1-Tumor	42	1146	inferCNV	AUPRC	0.791024
Data_Prostate_Kfoury2021_normalized_BMET10-Tumor	103	787	inferCNV	AUPRC	0.994138
Data_Prostate_Kfoury2021_normalized_BMET11-Tumor	46	3334	inferCNV	AUPRC	0.0501494
Data_Prostate_Kfoury2021_normalized_BMET2-Tumor	70	833	inferCNV	AUPRC	0.978021
Data_Prostate_Kfoury2021_normalized_BMET5-Tumor	136	891	inferCNV	AUPRC	0.872864
Data_Skin_Biermann2022_scRNAseq_MBM01_sc	161	3354	inferCNV	AUPRC	0.643269
Data_Skin_Biermann2022_scRNAseq_MBM02_sc	2665	3614	inferCNV	AUPRC	0.997616
Data_Skin_Biermann2022_scRNAseq_MBM03_sc	4101	2306	inferCNV	AUPRC	0.994161
Data_Skin_Biermann2022_scRNAseq_MBM04_sc	1441	3551	inferCNV	AUPRC	0.792394
Data_Skin_Biermann2022_scRNAseq_MBM05_sc	1582	4317	inferCNV	AUPRC	0.931322
Data_Skin_Biermann2022_snRNAseq_MBM05_sn	1471	890	inferCNV	AUPRC	0.952473
Data_Skin_Biermann2022_snRNAseq_MBM06_sn	331	1425	inferCNV	AUPRC	0.672467
Data_Skin_Biermann2022_snRNAseq_MBM08_sn	224	2572	inferCNV	AUPRC	0.219823
Data_Skin_Biermann2022_snRNAseq_MBM09_sn	344	988	inferCNV	AUPRC	0.586628
Data_Skin_Biermann2022_snRNAseq_MBM11_sn	977	1728	inferCNV	AUPRC	0.595373
Data_Skin_Biermann2022_snRNAseq_MBM12_sn	2041	124	inferCNV	AUPRC	0.973497
Data_Skin_Biermann2022_snRNAseq_MBM13_sn	948	43	inferCNV	AUPRC	0.992913
Data_Skin_Biermann2022_snRNAseq_MBM14_sn	2481	462	inferCNV	AUPRC	0.91691
Data_Skin_Biermann2022_snRNAseq_MBM15_sn	3276	481	inferCNV	AUPRC	0.96755
Data_Skin_Biermann2022_snRNAseq_MBM16_sn	996	19	inferCNV	AUPRC	0.995697
Data_Skin_Biermann2022_snRNAseq_MBM17_sn	5059	242	inferCNV	AUPRC	0.992685
Data_Skin_Biermann2022_snRNAseq_MBM18_sn	2950	389	inferCNV	AUPRC	0.986828
Data_Skin_Biermann2022_snRNAseq_MBM19_sn	842	249	inferCNV	AUPRC	0.779313
Data_Skin_Biermann2022_snRNAseq_MBM20_sn	902	718	inferCNV	AUPRC	0.898743
Data_Skin_Biermann2022_snRNAseq_MPM01_sn	5808	3154	inferCNV	AUPRC	0.874174
Data_Skin_Biermann2022_snRNAseq_MPM02_sn	5127	880	inferCNV	AUPRC	0.909427
Data_Skin_Biermann2022_snRNAseq_MPM04_sn	8132	210	inferCNV	AUPRC	0.989076
Data_Skin_Biermann2022_snRNAseq_MPM05_sn	1711	1460	inferCNV	AUPRC	0.782843
Data_Skin_Biermann2022_snRNAseq_MPM06_sn	5283	842	inferCNV	AUPRC	0.959213
Data_Skin_Biermann2022_snRNAseq_MPM07_sn	2213	3898	inferCNV	AUPRC	0.639557
Data_Skin_Biermann2022_snRNAseq_MPM08_sn	10043	650	inferCNV	AUPRC	0.986723
Data_Skin_Biermann2022_snRNAseq_MPM09_sn	3378	1076	inferCNV	AUPRC	0.945748
Data_Skin_Biermann2022_snRNAseq_MPM10_sn	6686	824	inferCNV	AUPRC	0.997008
Data_Skin_Biermann2022_snRNAseq_MPM11_sn	7723	1066	inferCNV	AUPRC	0.99923
Data_Skin_Gonzalez2022_normalized_Melan_1	96	1903	inferCNV	AUPRC	0.905623
Data_Skin_Gonzalez2022_normalized_Melan_2	7209	138	inferCNV	AUPRC	0.999127
Data_Skin_Gonzalez2022_normalized_Melan_3	1595	1679	inferCNV	AUPRC	0.736021
Data_Skin_HTAN_ML080M1-Ty1	21	433	inferCNV	AUPRC	0.295426
Data_Skin_HTAN_ML1199M1-Ty1	730	59	inferCNV	AUPRC	0.993579
Data_Skin_HTAN_ML1199M1-Ty2	18	1502	inferCNV	AUPRC	0.248357
Data_Skin_HTAN_ML1232M1-Ty1	6219	158	inferCNV	AUPRC	0.992076
Data_Skin_HTAN_ML1239M1-Tf1	1305	1677	inferCNV	AUPRC	0.913735
Data_Skin_HTAN_ML1254M1-Ty1	7220	206	inferCNV	AUPRC	0.994428
Data_Skin_HTAN_ML1294M1-Ty1	256	1149	inferCNV	AUPRC	0.637737
Data_Skin_HTAN_ML1329M1-S1	341	352	inferCNV	AUPRC	0.442675
Data_Skin_HTAN_ML1332M1-Ty1	536	1888	inferCNV	AUPRC	0.547798
Data_Skin_HTAN_ML139M1-Tf1	3068	2396	inferCNV	AUPRC	0.881865
Data_Skin_HTAN_ML1511M1-S1	415	318	inferCNV	AUPRC	0.876575
Data_Skin_HTAN_ML1525M1-Ty1	1411	3141	inferCNV	AUPRC	0.833944
Data_Skin_HTAN_ML1526M1-Ta1	435	3202	inferCNV	AUPRC	0.704931
Data_Skin_HTAN_ML1646M1-S1	6092	176	inferCNV	AUPRC	0.990963
Data_Skin_HTAN_ML1704M1-Ty1	1532	370	inferCNV	AUPRC	0.912691
Data_Skin_HTAN_ML1984M1-Ty1	415	1115	inferCNV	AUPRC	0.886405
Data_Skin_HTAN_ML225M1-Ty1	1514	143	inferCNV	AUPRC	0.995122
Data_Skin_HTAN_ML499M1-S1	996	561	inferCNV	AUPRC	0.926423
Data_Skin_Wu2021_SCC180161	8802	1422	inferCNV	AUPRC	0.989615
Data_Brain_Abdelfattah2022_GBM_ndGBM-01-A	3235	113	scCancer2	AUPRC	0.9901
Data_Brain_Abdelfattah2022_GBM_ndGBM-01-C	7353	150	scCancer2	AUPRC	0.9975
Data_Brain_Abdelfattah2022_GBM_ndGBM-01-D	4549	510	scCancer2	AUPRC	0.990208
Data_Brain_Abdelfattah2022_GBM_ndGBM-01-F	518	3932	scCancer2	AUPRC	0.509582
Data_Brain_Abdelfattah2022_GBM_ndGBM-02-1	2553	1643	scCancer2	AUPRC	0.898194
Data_Brain_Abdelfattah2022_GBM_ndGBM-02-2	582	3448	scCancer2	AUPRC	0.726196
Data_Brain_Abdelfattah2022_GBM_ndGBM-02-4	1483	1643	scCancer2	AUPRC	0.882292
Data_Brain_Abdelfattah2022_GBM_ndGBM-02-5	1518	1664	scCancer2	AUPRC	0.851146
Data_Brain_Abdelfattah2022_GBM_ndGBM-03-1	2219	1322	scCancer2	AUPRC	0.974393
Data_Brain_Abdelfattah2022_GBM_ndGBM-03-2	170	2217	scCancer2	AUPRC	0.484192
Data_Brain_Abdelfattah2022_GBM_ndGBM-03-3	1468	1631	scCancer2	AUPRC	0.91709
Data_Brain_Abdelfattah2022_GBM_ndGBM-04	4880	2531	scCancer2	AUPRC	0.939606
Data_Brain_Abdelfattah2022_GBM_ndGBM-05	3406	3321	scCancer2	AUPRC	0.874427
Data_Brain_Abdelfattah2022_GBM_ndGBM-06	2788	379	scCancer2	AUPRC	0.900305
Data_Brain_Abdelfattah2022_GBM_ndGBM-07	783	8153	scCancer2	AUPRC	0.561924
Data_Brain_Abdelfattah2022_GBM_ndGBM-08	1430	4067	scCancer2	AUPRC	0.937937
Data_Brain_Abdelfattah2022_GBM_ndGBM-09	1062	3877	scCancer2	AUPRC	0.855385
Data_Brain_Abdelfattah2022_GBM_ndGBM-11-C	20	2290	scCancer2	AUPRC	0.0703274
Data_Brain_Abdelfattah2022_GBM_rGBM-01-A	132	3207	scCancer2	AUPRC	0.819091
Data_Brain_Abdelfattah2022_GBM_rGBM-01-B	437	8148	scCancer2	AUPRC	0.68961
Data_Brain_Abdelfattah2022_GBM_rGBM-01-C	28	4505	scCancer2	AUPRC	0.205245
Data_Brain_Abdelfattah2022_GBM_rGBM-01-D	486	4209	scCancer2	AUPRC	0.547225
Data_Brain_Abdelfattah2022_GBM_rGBM-02-3	1279	7812	scCancer2	AUPRC	0.920147
Data_Brain_Abdelfattah2022_GBM_rGBM-02-5	31	9891	scCancer2	AUPRC	0.190921
Data_Brain_Abdelfattah2022_GBM_rGBM-03-1	2990	639	scCancer2	AUPRC	0.876383
Data_Brain_Abdelfattah2022_GBM_rGBM-03-2	861	739	scCancer2	AUPRC	0.801511
Data_Brain_Abdelfattah2022_GBM_rGBM-03-3	2048	1947	scCancer2	AUPRC	0.875313
Data_Brain_Abdelfattah2022_GBM_rGBM-04-1	4270	1895	scCancer2	AUPRC	0.751389
Data_Brain_Abdelfattah2022_GBM_rGBM-04-2	4646	1486	scCancer2	AUPRC	0.896925
Data_Brain_Abdelfattah2022_GBM_rGBM-04-3	4963	2437	scCancer2	AUPRC	0.834426
Data_Brain_Abdelfattah2022_GBM_rGBM-04-4	3669	2703	scCancer2	AUPRC	0.882708
Data_Brain_Abdelfattah2022_GBM_rGBM-05-1	2223	2473	scCancer2	AUPRC	0.936102
Data_Brain_Abdelfattah2022_GBM_rGBM-05-2	1994	1009	scCancer2	AUPRC	0.966994
Data_Brain_Abdelfattah2022_GBM_rGBM-05-3	584	1253	scCancer2	AUPRC	0.921304
Data_Brain_Neftel2019_10x_102	1242	580	scCancer2	AUPRC	0.960956
Data_Brain_Neftel2019_10x_105	3439	688	scCancer2	AUPRC	0.953358
Data_Brain_Neftel2019_10x_105A	647	739	scCancer2	AUPRC	0.819739
Data_Brain_Neftel2019_10x_114	97	376	scCancer2	AUPRC	0.710863
Data_Brain_Neftel2019_10x_115	662	621	scCancer2	AUPRC	0.950656
Data_Brain_Neftel2019_10x_118	264	275	scCancer2	AUPRC	0.785269
Data_Brain_Neftel2019_10x_124	1334	1081	scCancer2	AUPRC	0.942976
Data_Brain_Neftel2019_10x_125	1138	475	scCancer2	AUPRC	0.986562
Data_Brain_Neftel2019_10x_126	167	62	scCancer2	AUPRC	0.970225
Data_Brain_Neftel2019_10x_143	2182	132	scCancer2	AUPRC	0.997724
Data_Brain_Wang2019_SF10022	2492	396	scCancer2	AUPRC	0.932712
Data_Brain_Wang2019_SF10127	938	37	scCancer2	AUPRC	0.966925
Data_Brain_Wang2019_SF12090	38	69	scCancer2	AUPRC	0.438237
Data_Brain_Wang2019_SF12264	1293	1031	scCancer2	AUPRC	0.725394
Data_Brain_Wang2019_SF4297	2732	1169	scCancer2	AUPRC	0.774487
Data_Brain_Wang2019_SF6996	1112	1557	scCancer2	AUPRC	0.548353
Data_Brain_Wang2019_SF9259R	143	1279	scCancer2	AUPRC	0.268915
Data_Brain_Wang2019_SF9259S	85	764	scCancer2	AUPRC	0.206204
Data_Breast_Bassez2021_TNBC_BIOKEY_1 On	991	3103	scCancer2	AUPRC	0.804364
Data_Breast_Bassez2021_TNBC_BIOKEY_1 Pre	857	4838	scCancer2	AUPRC	0.6953
Data_Breast_Bassez2021_TNBC_BIOKEY_10 On	556	5597	scCancer2	AUPRC	0.136643
Data_Breast_Bassez2021_TNBC_BIOKEY_10 Pre	2583	2060	scCancer2	AUPRC	0.552488
Data_Breast_Bassez2021_TNBC_BIOKEY_11 On	259	2825	scCancer2	AUPRC	0.436428
Data_Breast_Bassez2021_TNBC_BIOKEY_11 Pre	567	1005	scCancer2	AUPRC	0.849625
Data_Breast_Bassez2021_TNBC_BIOKEY_14 On	332	730	scCancer2	AUPRC	0.791988
Data_Breast_Bassez2021_TNBC_BIOKEY_14 Pre	334	2851	scCancer2	AUPRC	0.413398
Data_Breast_Bassez2021_TNBC_BIOKEY_15 On	536	4109	scCancer2	AUPRC	0.41476
Data_Breast_Bassez2021_TNBC_BIOKEY_15 Pre	1200	2548	scCancer2	AUPRC	0.748755
Data_Breast_Bassez2021_TNBC_BIOKEY_16 On	1380	4340	scCancer2	AUPRC	0.455148
Data_Breast_Bassez2021_TNBC_BIOKEY_16 Pre	457	3768	scCancer2	AUPRC	0.598725
Data_Breast_Bassez2021_TNBC_BIOKEY_19 On	774	2520	scCancer2	AUPRC	0.650356
Data_Breast_Bassez2021_TNBC_BIOKEY_19 Pre	643	3473	scCancer2	AUPRC	0.624231
Data_Breast_Bassez2021_TNBC_BIOKEY_2 On	474	3092	scCancer2	AUPRC	0.622489
Data_Breast_Bassez2021_TNBC_BIOKEY_2 Pre	576	2005	scCancer2	AUPRC	0.703773
Data_Breast_Bassez2021_TNBC_BIOKEY_25 On	36	445	scCancer2	AUPRC	0.392188
Data_Breast_Bassez2021_TNBC_BIOKEY_25 Pre	65	231	scCancer2	AUPRC	0.790301
Data_Breast_Bassez2021_TNBC_BIOKEY_26 On	5401	278	scCancer2	AUPRC	0.994866
Data_Breast_Bassez2021_TNBC_BIOKEY_26 Pre	1467	413	scCancer2	AUPRC	0.954533
Data_Breast_Bassez2021_TNBC_BIOKEY_31 On	1065	2597	scCancer2	AUPRC	0.593121
Data_Breast_Bassez2021_TNBC_BIOKEY_31 Pre	2247	879	scCancer2	AUPRC	0.943108
Data_Breast_Bassez2021_TNBC_BIOKEY_33 On	70	3459	scCancer2	AUPRC	0.160642
Data_Breast_Bassez2021_TNBC_BIOKEY_33 Pre	124	2588	scCancer2	AUPRC	0.111254
Data_Breast_Bassez2021_TNBC_BIOKEY_35 On	668	3547	scCancer2	AUPRC	0.343231
Data_Breast_Bassez2021_TNBC_BIOKEY_35 Pre	4109	3681	scCancer2	AUPRC	0.761721
Data_Breast_Bassez2021_TNBC_BIOKEY_36 On	72	6235	scCancer2	AUPRC	0.0899856
Data_Breast_Bassez2021_TNBC_BIOKEY_36 Pre	20	898	scCancer2	AUPRC	0.178953
Data_Breast_Bassez2021_TNBC_BIOKEY_39 On	214	1669	scCancer2	AUPRC	0.871067
Data_Breast_Bassez2021_TNBC_BIOKEY_39 Pre	39	404	scCancer2	AUPRC	0.741108
Data_Breast_Bassez2021_TNBC_BIOKEY_41 On	1239	777	scCancer2	AUPRC	0.95196
Data_Breast_Bassez2021_TNBC_BIOKEY_41 Pre	1925	1616	scCancer2	AUPRC	0.911264
Data_Breast_Bassez2021_TNBC_BIOKEY_8 On	251	921	scCancer2	AUPRC	0.516556
Data_Breast_Bassez2021_TNBC_BIOKEY_8 Pre	25	340	scCancer2	AUPRC	0.416451
Data_Breast_Bassez2021_TNBC_BIOKEY_9 On	254	675	scCancer2	AUPRC	0.830624
Data_Breast_Bassez2021_TNBC_BIOKEY_9 Pre	2059	1088	scCancer2	AUPRC	0.786984
Data_Breast_Bassez2021_nonTNBC_BIOKEY_12 On	295	3906	scCancer2	AUPRC	0.806321
Data_Breast_Bassez2021_nonTNBC_BIOKEY_12 Pre	1425	4452	scCancer2	AUPRC	0.718262
Data_Breast_Bassez2021_nonTNBC_BIOKEY_13 On	65	807	scCancer2	AUPRC	0.643612
Data_Breast_Bassez2021_nonTNBC_BIOKEY_13 Pre	68	3301	scCancer2	AUPRC	0.514637
Data_Breast_Bassez2021_nonTNBC_BIOKEY_17 On	1343	2170	scCancer2	AUPRC	0.975887
Data_Breast_Bassez2021_nonTNBC_BIOKEY_17 Pre	1915	963	scCancer2	AUPRC	0.990368
Data_Breast_Bassez2021_nonTNBC_BIOKEY_18 On	330	3565	scCancer2	AUPRC	0.631713
Data_Breast_Bassez2021_nonTNBC_BIOKEY_18 Pre	212	1115	scCancer2	AUPRC	0.939806
Data_Breast_Bassez2021_nonTNBC_BIOKEY_20 On	386	2351	scCancer2	AUPRC	0.826035
Data_Breast_Bassez2021_nonTNBC_BIOKEY_20 Pre	194	375	scCancer2	AUPRC	0.951333
Data_Breast_Bassez2021_nonTNBC_BIOKEY_21 On	3580	458	scCancer2	AUPRC	0.981708
Data_Breast_Bassez2021_nonTNBC_BIOKEY_21 Pre	1318	853	scCancer2	AUPRC	0.975662
Data_Breast_Bassez2021_nonTNBC_BIOKEY_22 On	286	1955	scCancer2	AUPRC	0.810356
Data_Breast_Bassez2021_nonTNBC_BIOKEY_22 Pre	270	414	scCancer2	AUPRC	0.909605
Data_Breast_Bassez2021_nonTNBC_BIOKEY_23 On	1964	2733	scCancer2	AUPRC	0.876116
Data_Breast_Bassez2021_nonTNBC_BIOKEY_23 Pre	32	149	scCancer2	AUPRC	0.51489
Data_Breast_Bassez2021_nonTNBC_BIOKEY_24 On	1085	1396	scCancer2	AUPRC	0.917148
Data_Breast_Bassez2021_nonTNBC_BIOKEY_24 Pre	887	1055	scCancer2	AUPRC	0.953568
Data_Breast_Bassez2021_nonTNBC_BIOKEY_27 On	192	1609	scCancer2	AUPRC	0.796877
Data_Breast_Bassez2021_nonTNBC_BIOKEY_27 Pre	408	2301	scCancer2	AUPRC	0.696678
Data_Breast_Bassez2021_nonTNBC_BIOKEY_28 On	525	2165	scCancer2	AUPRC	0.643082
Data_Breast_Bassez2021_nonTNBC_BIOKEY_28 Pre	271	1334	scCancer2	AUPRC	0.653033
Data_Breast_Bassez2021_nonTNBC_BIOKEY_29 On	67	326	scCancer2	AUPRC	0.943866
Data_Breast_Bassez2021_nonTNBC_BIOKEY_29 Pre	348	634	scCancer2	AUPRC	0.933463
Data_Breast_Bassez2021_nonTNBC_BIOKEY_3 On	540	1990	scCancer2	AUPRC	0.861285
Data_Breast_Bassez2021_nonTNBC_BIOKEY_3 Pre	437	3166	scCancer2	AUPRC	0.757516
Data_Breast_Bassez2021_nonTNBC_BIOKEY_30 On	2383	677	scCancer2	AUPRC	0.987227
Data_Breast_Bassez2021_nonTNBC_BIOKEY_30 Pre	3267	494	scCancer2	AUPRC	0.990701
Data_Breast_Bassez2021_nonTNBC_BIOKEY_32 On	174	776	scCancer2	AUPRC	0.746775
Data_Breast_Bassez2021_nonTNBC_BIOKEY_37 On	607	1514	scCancer2	AUPRC	0.768239
Data_Breast_Bassez2021_nonTNBC_BIOKEY_37 Pre	301	1540	scCancer2	AUPRC	0.797178
Data_Breast_Bassez2021_nonTNBC_BIOKEY_38 On	172	2527	scCancer2	AUPRC	0.572727
Data_Breast_Bassez2021_nonTNBC_BIOKEY_38 Pre	116	478	scCancer2	AUPRC	0.692401
Data_Breast_Bassez2021_nonTNBC_BIOKEY_4 On	458	2465	scCancer2	AUPRC	0.78096
Data_Breast_Bassez2021_nonTNBC_BIOKEY_4 Pre	847	4491	scCancer2	AUPRC	0.798894
Data_Breast_Bassez2021_nonTNBC_BIOKEY_40 On	10	1800	scCancer2	AUPRC	0.509331
Data_Breast_Bassez2021_nonTNBC_BIOKEY_40 Pre	213	689	scCancer2	AUPRC	0.835558
Data_Breast_Bassez2021_nonTNBC_BIOKEY_42 On	298	1499	scCancer2	AUPRC	0.748748
Data_Breast_Bassez2021_nonTNBC_BIOKEY_42 Pre	79	755	scCancer2	AUPRC	0.596048
Data_Breast_Bassez2021_nonTNBC_BIOKEY_5 On	14	879	scCancer2	AUPRC	0.467752
Data_Breast_Bassez2021_nonTNBC_BIOKEY_5 Pre	209	2912	scCancer2	AUPRC	0.727952
Data_Breast_Bassez2021_nonTNBC_BIOKEY_6 On	424	2039	scCancer2	AUPRC	0.94874
Data_Breast_Bassez2021_nonTNBC_BIOKEY_6 Pre	2912	2435	scCancer2	AUPRC	0.855636
Data_Breast_Bassez2021_nonTNBC_BIOKEY_7 On	525	1594	scCancer2	AUPRC	0.94592
Data_Breast_Bassez2021_nonTNBC_BIOKEY_7 Pre	561	250	scCancer2	AUPRC	0.98817
Data_Breast_Gao2021_Breast_TNBC1	796	301	scCancer2	AUPRC	0.999596
Data_Breast_Gao2021_Breast_TNBC2	618	416	scCancer2	AUPRC	0.998267
Data_Breast_Gao2021_Breast_TNBC3	195	337	scCancer2	AUPRC	0.980428
Data_Breast_Gao2021_Breast_and_thyroid_TNBC4	1249	1807	scCancer2	AUPRC	0.975505
Data_Breast_Gao2021_Breast_and_thyroid_TNBC5	2647	578	scCancer2	AUPRC	0.997169
Data_Breast_Gonzalez2022_TNBC_normalized_Breast_2	4929	2710	scCancer2	AUPRC	0.98676
Data_Breast_Gonzalez2022_nonTNBC_normalized_Breast_1	372	5825	scCancer2	AUPRC	0.886765
Data_Breast_Gonzalez2022_nonTNBC_normalized_Breast_3	9218	148	scCancer2	AUPRC	0.999716
Data_Breast_Pal2021_TNBC_Triple_negative_0126	1185	2481	scCancer2	AUPRC	0.798205
Data_Breast_Pal2021_TNBC_Triple_negative_0135	13252	2618	scCancer2	AUPRC	0.948188
Data_Breast_Pal2021_TNBC_Triple_negative_BRCA1_0131	4553	1903	scCancer2	AUPRC	0.778166
Data_Breast_Pal2021_TNBC_Triple_negative_BRCA1_0554	563	9030	scCancer2	AUPRC	0.209012
Data_Breast_Pal2021_TNBC_Triple_negative_BRCA1_4031	5032	549	scCancer2	AUPRC	0.980637
Data_Breast_Pal2021_nonTNBC_ER_positive_0029_7C	2006	1389	scCancer2	AUPRC	0.865221
Data_Breast_Pal2021_nonTNBC_ER_positive_0029_9C	6064	1948	scCancer2	AUPRC	0.88258
Data_Breast_Pal2021_nonTNBC_ER_positive_0043	2040	3532	scCancer2	AUPRC	0.79863
Data_Breast_Pal2021_nonTNBC_ER_positive_0173	2190	7682	scCancer2	AUPRC	0.719879
Data_Breast_Pal2021_nonTNBC_ER_positive_0360	1579	5097	scCancer2	AUPRC	0.719759
Data_Breast_Pal2021_nonTNBC_ER_positive_LN_0167	237	8185	scCancer2	AUPRC	0.306216
Data_Breast_Pal2021_nonTNBC_HER2_0161	2776	3785	scCancer2	AUPRC	0.656866
Data_Breast_Pal2021_nonTNBC_HER2_0176	3169	15858	scCancer2	AUPRC	0.676619
Data_Breast_Pal2021_nonTNBC_HER2_0337	3583	8705	scCancer2	AUPRC	0.902219
Data_Breast_Pal2021_nonTNBC_PR_positive_0319	451	2955	scCancer2	AUPRC	0.784197
Data_Breast_Qian2020_TNBC_42	105	1700	scCancer2	AUPRC	0.397926
Data_Breast_Qian2020_TNBC_43	244	2171	scCancer2	AUPRC	0.797846
Data_Breast_Qian2020_TNBC_47	518	316	scCancer2	AUPRC	0.952196
Data_Breast_Qian2020_TNBC_51	411	2218	scCancer2	AUPRC	0.866936
Data_Breast_Qian2020_nonTNBC_49	206	2243	scCancer2	AUPRC	0.943805
Data_Breast_Qian2020_nonTNBC_53	223	2465	scCancer2	AUPRC	0.972306
Data_Breast_Qian2020_nonTNBC_54	3111	606	scCancer2	AUPRC	0.91135
Data_Breast_Wu2020_P1	59	1960	scCancer2	AUPRC	0.532909
Data_Breast_Wu2020_P2	956	7421	scCancer2	AUPRC	0.735289
Data_Breast_Wu2020_P3	1297	2955	scCancer2	AUPRC	0.921133
Data_Breast_Wu2020_P4	277	5018	scCancer2	AUPRC	0.406672
Data_Breast_Wu2020_P5	2120	2208	scCancer2	AUPRC	0.939043
Data_Breast_Wu2021_TNBC_CID3963	222	3305	scCancer2	AUPRC	0.94316
Data_Breast_Wu2021_TNBC_CID4465	124	1440	scCancer2	AUPRC	0.836062
Data_Breast_Wu2021_TNBC_CID4495	1184	6801	scCancer2	AUPRC	0.829125
Data_Breast_Wu2021_TNBC_CID44971	894	7092	scCancer2	AUPRC	0.458876
Data_Breast_Wu2021_TNBC_CID44991	4018	3005	scCancer2	AUPRC	0.986505
Data_Breast_Wu2021_TNBC_CID4513	1058	4561	scCancer2	AUPRC	0.639995
Data_Breast_Wu2021_TNBC_CID4515	2169	1980	scCancer2	AUPRC	0.988497
Data_Breast_Wu2021_TNBC_CID4523	1167	587	scCancer2	AUPRC	0.99306
Data_Breast_Wu2021_nonTNBC_CID3921	441	2583	scCancer2	AUPRC	0.987371
Data_Breast_Wu2021_nonTNBC_CID3941	196	435	scCancer2	AUPRC	0.991514
Data_Breast_Wu2021_nonTNBC_CID3948	261	2066	scCancer2	AUPRC	0.952835
Data_Breast_Wu2021_nonTNBC_CID4066	521	4788	scCancer2	AUPRC	0.862946
Data_Breast_Wu2021_nonTNBC_CID4067	2352	1412	scCancer2	AUPRC	0.991787
Data_Breast_Wu2021_nonTNBC_CID4290A	4053	1736	scCancer2	AUPRC	0.995573
Data_Breast_Wu2021_nonTNBC_CID4461	207	424	scCancer2	AUPRC	0.844648
Data_Breast_Wu2021_nonTNBC_CID4463	659	479	scCancer2	AUPRC	0.946954
Data_Breast_Wu2021_nonTNBC_CID4471	212	8397	scCancer2	AUPRC	0.140887
Data_Breast_Wu2021_nonTNBC_CID45171	813	1634	scCancer2	AUPRC	0.997825
Data_Breast_Wu2021_nonTNBC_CID4530N	1715	2694	scCancer2	AUPRC	0.795129
Data_Breast_Wu2021_nonTNBC_CID4535	2223	1738	scCancer2	AUPRC	0.966916
Data_Colorectal_HTAN_CM1563C1-S1Y1	1925	1950	scCancer2	AUPRC	0.654999
Data_Colorectal_HTAN_CM1563C1-T1Y1	69	6534	scCancer2	AUPRC	0.0288279
Data_Colorectal_HTAN_CM268C1-S1	46	2697	scCancer2	AUPRC	0.0514522
Data_Colorectal_HTAN_CM268C1-T1	755	771	scCancer2	AUPRC	0.673293
Data_Colorectal_HTAN_CM354C1-T1Y2	16	3933	scCancer2	AUPRC	0.0256329
Data_Colorectal_HTAN_CM354C2-T1Y2	2768	4601	scCancer2	AUPRC	0.515304
Data_Colorectal_HTAN_CM478C1-T1Y2	5491	636	scCancer2	AUPRC	0.932685
Data_Colorectal_HTAN_CM478C2-T1Y2	5413	1277	scCancer2	AUPRC	0.817941
Data_Colorectal_HTAN_CM556C1-T1Y2	3810	10115	scCancer2	AUPRC	0.407167
Data_Colorectal_HTAN_CM618C1-T1Y2	6070	7333	scCancer2	AUPRC	0.585292
Data_Colorectal_HTAN_CM618C2-S1Y2	8619	1631	scCancer2	AUPRC	0.856118
Data_Colorectal_HTAN_CM663C1-T1Y1	1078	1193	scCancer2	AUPRC	0.398506
Data_Colorectal_HTAN_HT230C1-Th1	19421	855	scCancer2	AUPRC	0.977445
Data_Colorectal_HTAN_HT250C1-Th1K1	1425	3608	scCancer2	AUPRC	0.552688
Data_Colorectal_HTAN_HT253C1-Th1K1	6917	2326	scCancer2	AUPRC	0.776959
Data_Colorectal_HTAN_HT260C1-Th1K1	3242	158	scCancer2	AUPRC	0.949746
Data_Colorectal_HTAN_HT307C1-Th1K1	14	4993	scCancer2	AUPRC	0.00306388
Data_Colorectal_Lee2020_SMC01	931	811	scCancer2	AUPRC	0.970925
Data_Colorectal_Lee2020_SMC02	304	638	scCancer2	AUPRC	0.979608
Data_Colorectal_Lee2020_SMC04	256	935	scCancer2	AUPRC	0.989157
Data_Colorectal_Lee2020_SMC07	396	1244	scCancer2	AUPRC	0.943454
Data_Colorectal_Lee2020_SMC08	219	1171	scCancer2	AUPRC	0.980788
Data_Colorectal_Lee2020_SMC09	1769	503	scCancer2	AUPRC	0.989204
Data_Colorectal_Lee2020_SMC11	277	617	scCancer2	AUPRC	0.974274
Data_Colorectal_Lee2020_SMC14	105	1093	scCancer2	AUPRC	0.945926
Data_Colorectal_Lee2020_SMC15	249	990	scCancer2	AUPRC	0.886937
Data_Colorectal_Lee2020_SMC16	2556	142	scCancer2	AUPRC	0.984851
Data_Colorectal_Lee2020_SMC18	1343	166	scCancer2	AUPRC	0.971188
Data_Colorectal_Lee2020_SMC20	470	785	scCancer2	AUPRC	0.955143
Data_Colorectal_Lee2020_SMC21	1654	430	scCancer2	AUPRC	0.994265
Data_Colorectal_Lee2020_SMC23	238	692	scCancer2	AUPRC	0.954781
Data_Colorectal_Lee2020_SMC25	308	365	scCancer2	AUPRC	0.924538
Data_Colorectal_Pelka2021_C103_T	4601	1495	scCancer2	AUPRC	0.990624
Data_Colorectal_Pelka2021_C104_T	1717	1169	scCancer2	AUPRC	0.922897
Data_Colorectal_Pelka2021_C105_T	1407	1874	scCancer2	AUPRC	0.960507
Data_Colorectal_Pelka2021_C106_T	1116	810	scCancer2	AUPRC	0.96769
Data_Colorectal_Pelka2021_C107_T	2189	3212	scCancer2	AUPRC	0.975668
Data_Colorectal_Pelka2021_C109_T	1517	635	scCancer2	AUPRC	0.990651
Data_Colorectal_Pelka2021_C110_T	791	1736	scCancer2	AUPRC	0.979053
Data_Colorectal_Pelka2021_C111_T	650	1419	scCancer2	AUPRC	0.985334
Data_Colorectal_Pelka2021_C112_T	1764	2359	scCancer2	AUPRC	0.985123
Data_Colorectal_Pelka2021_C113_T	2765	1717	scCancer2	AUPRC	0.977398
Data_Colorectal_Pelka2021_C114_T	1484	1392	scCancer2	AUPRC	0.957837
Data_Colorectal_Pelka2021_C115_T	561	539	scCancer2	AUPRC	0.978426
Data_Colorectal_Pelka2021_C116_T	869	2457	scCancer2	AUPRC	0.903058
Data_Colorectal_Pelka2021_C118_T	1200	2011	scCancer2	AUPRC	0.963837
Data_Colorectal_Pelka2021_C119_T	1030	457	scCancer2	AUPRC	0.993243
Data_Colorectal_Pelka2021_C122_T	1951	1345	scCancer2	AUPRC	0.952997
Data_Colorectal_Pelka2021_C123_T	4051	5183	scCancer2	AUPRC	0.975489
Data_Colorectal_Pelka2021_C124_T	805	6023	scCancer2	AUPRC	0.874229
Data_Colorectal_Pelka2021_C125_T	2038	4134	scCancer2	AUPRC	0.956252
Data_Colorectal_Pelka2021_C126_T	935	1722	scCancer2	AUPRC	0.970413
Data_Colorectal_Pelka2021_C129_T	2780	4596	scCancer2	AUPRC	0.951963
Data_Colorectal_Pelka2021_C130_TA	1241	1355	scCancer2	AUPRC	0.986014
Data_Colorectal_Pelka2021_C130_TB	1969	2256	scCancer2	AUPRC	0.974301
Data_Colorectal_Pelka2021_C132_T	1365	4244	scCancer2	AUPRC	0.964946
Data_Colorectal_Pelka2021_C133_T	1000	2067	scCancer2	AUPRC	0.989661
Data_Colorectal_Pelka2021_C134_T	1232	1331	scCancer2	AUPRC	0.984225
Data_Colorectal_Pelka2021_C135_T	1062	3615	scCancer2	AUPRC	0.913987
Data_Colorectal_Pelka2021_C136_T	1431	1866	scCancer2	AUPRC	0.981124
Data_Colorectal_Pelka2021_C137_T	731	1952	scCancer2	AUPRC	0.979391
Data_Colorectal_Pelka2021_C138_T	461	1329	scCancer2	AUPRC	0.974738
Data_Colorectal_Pelka2021_C139_T	2956	3455	scCancer2	AUPRC	0.950272
Data_Colorectal_Pelka2021_C140_T	2387	2115	scCancer2	AUPRC	0.991563
Data_Colorectal_Pelka2021_C142_T	1260	1842	scCancer2	AUPRC	0.898393
Data_Colorectal_Pelka2021_C143_T	1252	2140	scCancer2	AUPRC	0.9779
Data_Colorectal_Pelka2021_C144_T	859	3040	scCancer2	AUPRC	0.937209
Data_Colorectal_Pelka2021_C145_T	2142	949	scCancer2	AUPRC	0.997735
Data_Colorectal_Pelka2021_C146_T	1876	2855	scCancer2	AUPRC	0.988334
Data_Colorectal_Pelka2021_C147_T	2092	1709	scCancer2	AUPRC	0.994877
Data_Colorectal_Pelka2021_C149_T	1087	2928	scCancer2	AUPRC	0.885867
Data_Colorectal_Pelka2021_C150_T	1772	646	scCancer2	AUPRC	0.993947
Data_Colorectal_Pelka2021_C151_T	329	92	scCancer2	AUPRC	0.997629
Data_Colorectal_Pelka2021_C152_T	918	915	scCancer2	AUPRC	0.934453
Data_Colorectal_Pelka2021_C153_T	2607	2253	scCancer2	AUPRC	0.980769
Data_Colorectal_Pelka2021_C154_T	1882	1167	scCancer2	AUPRC	0.990867
Data_Colorectal_Pelka2021_C155_T	1375	2710	scCancer2	AUPRC	0.933061
Data_Colorectal_Pelka2021_C156_T	570	3405	scCancer2	AUPRC	0.897829
Data_Colorectal_Pelka2021_C157_T	1994	2763	scCancer2	AUPRC	0.900462
Data_Colorectal_Pelka2021_C158_T	814	1538	scCancer2	AUPRC	0.998114
Data_Colorectal_Pelka2021_C159_T	984	1453	scCancer2	AUPRC	0.994065
Data_Colorectal_Pelka2021_C160_T	2235	1591	scCancer2	AUPRC	0.994111
Data_Colorectal_Pelka2021_C161_T	2364	1391	scCancer2	AUPRC	0.993012
Data_Colorectal_Pelka2021_C162_T	7491	8370	scCancer2	AUPRC	0.969304
Data_Colorectal_Pelka2021_C163_T	2027	2690	scCancer2	AUPRC	0.937764
Data_Colorectal_Pelka2021_C164_T	1554	2206	scCancer2	AUPRC	0.966729
Data_Colorectal_Pelka2021_C165_T	1100	1877	scCancer2	AUPRC	0.999175
Data_Colorectal_Pelka2021_C166_T	4729	798	scCancer2	AUPRC	0.998593
Data_Colorectal_Pelka2021_C167_T	286	1157	scCancer2	AUPRC	0.867546
Data_Colorectal_Pelka2021_C168_T	766	1786	scCancer2	AUPRC	0.995215
Data_Colorectal_Pelka2021_C169_T	635	1610	scCancer2	AUPRC	0.979383
Data_Colorectal_Pelka2021_C170_T	3723	6331	scCancer2	AUPRC	0.988087
Data_Colorectal_Pelka2021_C171_TA	2199	8510	scCancer2	AUPRC	0.961999
Data_Colorectal_Pelka2021_C171_TB	2654	2836	scCancer2	AUPRC	0.985045
Data_Colorectal_Pelka2021_C172_T	370	1172	scCancer2	AUPRC	0.979004
Data_Colorectal_Pelka2021_C173_T	997	1652	scCancer2	AUPRC	0.976175
Data_Colorectal_Qian2020_normalized_Sample31_Tumor	1936	2436	scCancer2	AUPRC	0.984239
Data_Colorectal_Qian2020_normalized_Sample32_Tumor	665	6129	scCancer2	AUPRC	0.829545
Data_Colorectal_Qian2020_normalized_Sample33_Tumor	1755	2503	scCancer2	AUPRC	0.973402
Data_Colorectal_Qian2020_normalized_Sample35_Tumor	507	3838	scCancer2	AUPRC	0.845703
Data_Colorectal_Qian2020_normalized_Sample36_Tumor	51	880	scCancer2	AUPRC	0.823931
Data_Colorectal_Qian2020_normalized_Sample37_Tumor	148	854	scCancer2	AUPRC	0.935929
Data_Colorectal_Qian2020_normalized_Sample38_Tumor	291	1182	scCancer2	AUPRC	0.927292
Data_Colorectal_Uhlitz2021_normalized_Patient007 tumor	760	1185	scCancer2	AUPRC	0.968261
Data_Colorectal_Uhlitz2021_normalized_Patient008 tumor	535	2769	scCancer2	AUPRC	0.989535
Data_Colorectal_Uhlitz2021_normalized_Patient009 tumor 1	1195	1569	scCancer2	AUPRC	0.915852
Data_Colorectal_Uhlitz2021_normalized_Patient009 tumor 2	959	2977	scCancer2	AUPRC	0.836186
Data_Colorectal_Uhlitz2021_normalized_Patient012 tumor	480	3517	scCancer2	AUPRC	0.885509
Data_Colorectal_Uhlitz2021_normalized_Patient013 tumor	772	2537	scCancer2	AUPRC	0.953836
Data_Colorectal_Uhlitz2021_normalized_Patient014 tumor	866	2542	scCancer2	AUPRC	0.916217
Data_Colorectal_Uhlitz2021_normalized_Patient016 tumor	668	2212	scCancer2	AUPRC	0.905565
Data_Colorectal_Uhlitz2021_normalized_Patient017 tumor	695	4541	scCancer2	AUPRC	0.846123
Data_Colorectal_Uhlitz2021_normalized_Patient020 tumor	250	145	scCancer2	AUPRC	0.961587
Data_Colorectal_Uhlitz2021_normalized_Patient021 tumor	93	1125	scCancer2	AUPRC	0.991178
Data_Colorectal_Uhlitz2021_normalized_Patient025 tumor	307	748	scCancer2	AUPRC	0.963023
Data_Colorectal_Uhlitz2021_normalized_Patient026 tumor	555	2820	scCancer2	AUPRC	0.956604
Data_HeadNeck_HTAN_HTx002S1-S1	184	792	scCancer2	AUPRC	0.525107
Data_HeadNeck_HTAN_HTx003S1-S1A1	19	141	scCancer2	AUPRC	0.301566
Data_HeadNeck_HTAN_HTx004S1-S1A1	3945	1363	scCancer2	AUPRC	0.886755
Data_HeadNeck_HTAN_HTx006S1-S1	1025	889	scCancer2	AUPRC	0.797609
Data_HeadNeck_HTAN_HTx007S1-S1	7753	198	scCancer2	AUPRC	0.990731
Data_HeadNeck_HTAN_HTx009S1-S1A1	1723	117	scCancer2	AUPRC	0.976727
Data_HeadNeck_HTAN_HTx011S1-S1	2958	387	scCancer2	AUPRC	0.972045
Data_HeadNeck_HTAN_HTx012S1-S1	646	293	scCancer2	AUPRC	0.915675
Data_HeadNeck_HTAN_HTx013S1-S1	1608	962	scCancer2	AUPRC	0.957452
Data_HeadNeck_HTAN_P5216-N1	68	1339	scCancer2	AUPRC	0.137219
Data_HeadNeck_HTAN_P5216-N2	25	1030	scCancer2	AUPRC	0.11802
Data_HeadNeck_HTAN_P5296-1N1	72	472	scCancer2	AUPRC	0.539515
Data_HeadNeck_HTAN_P5296-1N2	2801	3076	scCancer2	AUPRC	0.862962
Data_HeadNeck_HTAN_P5379-N1	582	207	scCancer2	AUPRC	0.972695
Data_HeadNeck_HTAN_P5504-N1	1853	1496	scCancer2	AUPRC	0.891287
Data_HeadNeck_HTAN_P5514-1N1	1757	1675	scCancer2	AUPRC	0.863221
Data_HeadNeck_HTAN_P5532-N1	1945	253	scCancer2	AUPRC	0.969992
Data_HeadNeck_HTAN_P5539-N1	174	3581	scCancer2	AUPRC	0.224359
Data_HeadNeck_HTAN_P5576-1N1	120	975	scCancer2	AUPRC	0.43987
Data_HeadNeck_HTAN_P5590-N1	2164	1092	scCancer2	AUPRC	0.921867
Data_HeadNeck_HTAN_P5797-N1	1771	431	scCancer2	AUPRC	0.97348
Data_HeadNeck_K眉rten2021_GSM5017023_HN01_CD45n	2458	1716	scCancer2	AUPRC	0.983564
Data_HeadNeck_K眉rten2021_GSM5017035_HN06_CD45n	21	759	scCancer2	AUPRC	0.464716
Data_HeadNeck_K眉rten2021_GSM5017038_HN07_CD45n	807	2299	scCancer2	AUPRC	0.976877
Data_HeadNeck_K眉rten2021_GSM5017041_HN08_CD45n	89	891	scCancer2	AUPRC	0.204786
Data_HeadNeck_K眉rten2021_GSM5017044_HN09_CD45n	36	2775	scCancer2	AUPRC	0.353069
Data_HeadNeck_K眉rten2021_GSM5017047_HN10_CD45n	36	857	scCancer2	AUPRC	0.645698
Data_HeadNeck_K眉rten2021_GSM5017050_HN11_CD45n	22	1711	scCancer2	AUPRC	0.369184
Data_HeadNeck_K眉rten2021_GSM5017053_HN12_CD45n	1254	163	scCancer2	AUPRC	0.969502
Data_HeadNeck_K眉rten2021_GSM5017056_HN13_CD45n	2256	302	scCancer2	AUPRC	0.927544
Data_HeadNeck_K眉rten2021_GSM5017059_HN14_CD45n	807	128	scCancer2	AUPRC	0.985631
Data_HeadNeck_K眉rten2021_GSM5017062_HN15_CD45n	43	905	scCancer2	AUPRC	0.463052
Data_HeadNeck_K眉rten2021_GSM5017065_HN16_CD45n	1096	928	scCancer2	AUPRC	0.860914
Data_HeadNeck_K眉rten2021_GSM5017068_HN17_CD45n	1036	2791	scCancer2	AUPRC	0.972506
Data_HeadNeck_K眉rten2021_GSM5017071_HN18_CD45n	376	259	scCancer2	AUPRC	0.960496
Data_HeadNeck_Peng2021_normalized_SYSMH2	107	9133	scCancer2	AUPRC	0.0197079
Data_HeadNeck_Peng2021_normalized_SYSMH3	1327	4768	scCancer2	AUPRC	0.316731
Data_HeadNeck_Peng2021_normalized_SYSMH5	6321	3244	scCancer2	AUPRC	0.887837
Data_HeadNeck_Peng2021_normalized_SYSMH6	151	10981	scCancer2	AUPRC	0.0122769
Data_HeadNeck_Song2020_normalized_GSM4546857	4898	4185	scCancer2	AUPRC	0.911215
Data_HeadNeck_Song2020_normalized_GSM4546858	1274	2330	scCancer2	AUPRC	0.836643
Data_Kidney_Bi2021_ccRCC_P55	92	4545	scCancer2	AUPRC	0.580387
Data_Kidney_Bi2021_ccRCC_P76	2570	5342	scCancer2	AUPRC	0.706753
Data_Kidney_Bi2021_ccRCC_P90	3318	5108	scCancer2	AUPRC	0.901987
Data_Kidney_Bi2021_ccRCC_P912	16	264	scCancer2	AUPRC	0.819444
Data_Kidney_Bi2021_ccRCC_P913	280	3464	scCancer2	AUPRC	0.349655
Data_Kidney_Bi2021_ccRCC_P915	644	5897	scCancer2	AUPRC	0.369884
Data_Kidney_Bi2021_ccRCC_P916	69	247	scCancer2	AUPRC	0.827619
Data_Kidney_Krishna2021_UT1_Center	18	5527	scCancer2	AUPRC	0.0181697
Data_Kidney_Krishna2021_UT1_Lower	25	8376	scCancer2	AUPRC	0.00532503
Data_Kidney_Krishna2021_UT1_Upper	25	5725	scCancer2	AUPRC	0.00331246
Data_Kidney_Krishna2021_UT2_Center	3397	1649	scCancer2	AUPRC	0.942615
Data_Kidney_Krishna2021_UT2_Far	1609	2405	scCancer2	AUPRC	0.913018
Data_Kidney_Krishna2021_UT2_Near	10	1033	scCancer2	AUPRC	0.0561929
Data_Kidney_Krishna2021_t1_LowerLateral	19	6686	scCancer2	AUPRC	0.0103857
Data_Kidney_Krishna2021_t1_SupraLateral	19	13195	scCancer2	AUPRC	0.00116463
Data_Kidney_Krishna2021_t2_Center	45	7437	scCancer2	AUPRC	0.0271699
Data_Kidney_Krishna2021_t2_Far	85	8121	scCancer2	AUPRC	0.0281662
Data_Kidney_Krishna2021_t2_LymphNode	101	3734	scCancer2	AUPRC	0.0518455
Data_Kidney_Krishna2021_t2_Near	72	6906	scCancer2	AUPRC	0.0632376
Data_Kidney_Krishna2021_t4_Lateral	17	3849	scCancer2	AUPRC	0.0160047
Data_Kidney_Li2022_PD43824_5739STDY7958805	1084	8583	scCancer2	AUPRC	0.882767
Data_Kidney_Li2022_PD43824_5739STDY7958806	712	9457	scCancer2	AUPRC	0.801388
Data_Kidney_Li2022_PD43824_5739STDY7958807	148	1322	scCancer2	AUPRC	0.734642
Data_Kidney_Li2022_PD43824_5739STDY7958808	637	5587	scCancer2	AUPRC	0.765165
Data_Kidney_Li2022_PD43824_5739STDY7958809	466	8937	scCancer2	AUPRC	0.754127
Data_Kidney_Li2022_PD43824_5739STDY7958811	15	1167	scCancer2	AUPRC	0.119698
Data_Kidney_Li2022_PD43948_5739STDY7958791	893	3764	scCancer2	AUPRC	0.637828
Data_Kidney_Li2022_PD43948_5739STDY7958793	872	2147	scCancer2	AUPRC	0.882533
Data_Kidney_Li2022_PD43948_5739STDY7958795	99	269	scCancer2	AUPRC	0.658133
Data_Kidney_Li2022_PD44966_5739STDY8351222	452	9369	scCancer2	AUPRC	0.85209
Data_Kidney_Li2022_PD44967_5739STDY8351215	44	406	scCancer2	AUPRC	0.355171
Data_Kidney_Li2022_PD44967_5739STDY8351223	94	315	scCancer2	AUPRC	0.69765
Data_Kidney_Li2022_PD45814_5739STDY8351216	40	3204	scCancer2	AUPRC	0.244759
Data_Kidney_Li2022_PD45814_5739STDY8351224	86	9115	scCancer2	AUPRC	0.488712
Data_Kidney_Li2022_PD45814_5739STDY8351232	26	2788	scCancer2	AUPRC	0.336487
Data_Kidney_Li2022_PD45814_5739STDY8351240	107	2335	scCancer2	AUPRC	0.751719
Data_Kidney_Li2022_PD45814_5739STDY8351256	17	2870	scCancer2	AUPRC	0.215141
Data_Kidney_Li2022_PD45815_5739STDY8351217	692	2262	scCancer2	AUPRC	0.857489
Data_Kidney_Li2022_PD45815_5739STDY8351225	698	4393	scCancer2	AUPRC	0.759236
Data_Kidney_Li2022_PD45815_5739STDY8351233	84	1741	scCancer2	AUPRC	0.483138
Data_Kidney_Li2022_PD45815_5739STDY8351241	1256	3405	scCancer2	AUPRC	0.898649
Data_Kidney_Li2022_PD45815_5739STDY8351249	262	4861	scCancer2	AUPRC	0.437849
Data_Kidney_Li2022_PD45816_5739STDY8351218	447	5339	scCancer2	AUPRC	0.909081
Data_Kidney_Li2022_PD45816_5739STDY8351226	249	5024	scCancer2	AUPRC	0.793095
Data_Kidney_Li2022_PD45816_5739STDY8351234	561	6498	scCancer2	AUPRC	0.936419
Data_Kidney_Li2022_PD45816_5739STDY8351242	185	1725	scCancer2	AUPRC	0.795408
Data_Kidney_Li2022_PD45816_5739STDY8351250	675	4302	scCancer2	AUPRC	0.751696
Data_Kidney_Li2022_PD45816_5739STDY8351274	231	4164	scCancer2	AUPRC	0.807561
Data_Kidney_Li2022_PD47171_5739STDY9266968	54	3727	scCancer2	AUPRC	0.63912
Data_Kidney_Li2022_PD47171_5739STDY9266969	120	3841	scCancer2	AUPRC	0.573297
Data_Kidney_Li2022_PD47171_5739STDY9266970	118	3229	scCancer2	AUPRC	0.851928
Data_Kidney_Li2022_PD47171_5739STDY9266971	1922	15864	scCancer2	AUPRC	0.901346
Data_Kidney_Li2022_PD47171_5739STDY9266973	134	4266	scCancer2	AUPRC	0.766912
Data_Kidney_Li2022_PD47465_5739STDY9266985	83	3005	scCancer2	AUPRC	0.692944
Data_Kidney_Li2022_PD47465_5739STDY9266990	184	1304	scCancer2	AUPRC	0.862975
Data_Kidney_Li2022_PD47512_5739STDY9266992	153	2192	scCancer2	AUPRC	0.473171
Data_Kidney_Li2022_PD47512_5739STDY9266993	125	3111	scCancer2	AUPRC	0.589945
Data_Kidney_Li2022_PD47512_5739STDY9266994	173	3367	scCancer2	AUPRC	0.547786
Data_Kidney_Li2022_PD47512_5739STDY9266995	43	2410	scCancer2	AUPRC	0.312865
Data_Kidney_Li2022_PD47512_5739STDY9266997	116	1481	scCancer2	AUPRC	0.590804
Data_Kidney_Obradovic2021_Patient1	107	850	scCancer2	AUPRC	0.391745
Data_Kidney_Obradovic2021_Patient2	1524	1408	scCancer2	AUPRC	0.877227
Data_Kidney_Obradovic2021_Patient3	1295	1067	scCancer2	AUPRC	0.921531
Data_Kidney_Obradovic2021_Patient4	2516	2490	scCancer2	AUPRC	0.920771
Data_Kidney_Obradovic2021_Patient5	2279	2110	scCancer2	AUPRC	0.714387
Data_Kidney_Obradovic2021_Patient6	153	751	scCancer2	AUPRC	0.512703
Data_Kidney_Obradovic2021_Patient7	973	825	scCancer2	AUPRC	0.887889
Data_Kidney_Obradovic2021_Patient8	522	911	scCancer2	AUPRC	0.952281
Data_Kidney_Young2018_ccRCC_RCC1_Kid_T_ldc_1_2	14	275	scCancer2	AUPRC	0.171877
Data_Kidney_Young2018_ccRCC_RCC2_Kid_T_ldc_2_1	131	5846	scCancer2	AUPRC	0.399947
Data_Kidney_Young2018_ccRCC_VHL_Kid_T_ldc_1_2	25	1401	scCancer2	AUPRC	0.268175
Data_Kidney_Zhang2021_ccRCC_SI_18854	992	673	scCancer2	AUPRC	0.986367
Data_Kidney_Zhang2021_ccRCC_SI_18855	192	1170	scCancer2	AUPRC	0.959883
Data_Kidney_Zhang2021_ccRCC_SI_19703	1409	1922	scCancer2	AUPRC	0.972333
Data_Kidney_Zhang2021_ccRCC_SI_22368	710	2098	scCancer2	AUPRC	0.892756
Data_Kidney_Zhang2021_ccRCC_SI_22604	1209	714	scCancer2	AUPRC	0.994628
Data_Kidney_Zhang2021_ccRCC_SI_23459	3443	2665	scCancer2	AUPRC	0.97366
Data_Kidney_Zhang2021_ccRCC_SI_23843	1184	2367	scCancer2	AUPRC	0.925154
Data_Liver_Lu2022_normalized_HCC01T	63	3305	scCancer2	AUPRC	0.209392
Data_Liver_Lu2022_normalized_HCC02T	2077	2024	scCancer2	AUPRC	0.860581
Data_Liver_Lu2022_normalized_HCC03T	3404	1421	scCancer2	AUPRC	0.939259
Data_Liver_Lu2022_normalized_HCC04T	2396	1105	scCancer2	AUPRC	0.935291
Data_Liver_Lu2022_normalized_HCC05T	1121	2232	scCancer2	AUPRC	0.831814
Data_Liver_Lu2022_normalized_HCC06T	186	4122	scCancer2	AUPRC	0.518825
Data_Liver_Lu2022_normalized_HCC07P	132	1697	scCancer2	AUPRC	0.640501
Data_Liver_Lu2022_normalized_HCC07T	72	438	scCancer2	AUPRC	0.611163
Data_Liver_Lu2022_normalized_HCC08P	3156	986	scCancer2	AUPRC	0.931819
Data_Liver_Lu2022_normalized_HCC08T	1771	3062	scCancer2	AUPRC	0.859849
Data_Liver_Lu2022_normalized_HCC09T	1461	1355	scCancer2	AUPRC	0.914235
Data_Liver_Lu2022_normalized_HCC10L	1444	1399	scCancer2	AUPRC	0.915224
Data_Liver_Lu2022_normalized_HCC10T	1140	1659	scCancer2	AUPRC	0.947056
Data_Liver_Ma2019_HCC_H37	50	39	scCancer2	AUPRC	0.751936
Data_Liver_Ma2019_HCC_H38	224	777	scCancer2	AUPRC	0.872077
Data_Liver_Ma2019_HCC_H65	403	96	scCancer2	AUPRC	0.90147
Data_Lung_Bischoff2021_p018_T	3544	9704	scCancer2	AUPRC	0.728909
Data_Lung_Bischoff2021_p019_T	358	1010	scCancer2	AUPRC	0.786228
Data_Lung_Bischoff2021_p023_T	748	6451	scCancer2	AUPRC	0.736972
Data_Lung_Bischoff2021_p024_T	1638	4737	scCancer2	AUPRC	0.950376
Data_Lung_Bischoff2021_p027_T	406	8307	scCancer2	AUPRC	0.514585
Data_Lung_Bischoff2021_p030_T	322	4291	scCancer2	AUPRC	0.734824
Data_Lung_Bischoff2021_p031_T	1681	3845	scCancer2	AUPRC	0.873265
Data_Lung_Bischoff2021_p032_T	3934	6228	scCancer2	AUPRC	0.795732
Data_Lung_Bischoff2021_p033_T	624	3867	scCancer2	AUPRC	0.722025
Data_Lung_Bischoff2021_p034_T	127	4353	scCancer2	AUPRC	0.294857
Data_Lung_Kim2020_BRONCHO_11	203	2974	scCancer2	AUPRC	0.933265
Data_Lung_Kim2020_BRONCHO_58	460	2316	scCancer2	AUPRC	0.921684
Data_Lung_Kim2020_EBUS_06	1186	1106	scCancer2	AUPRC	0.955036
Data_Lung_Kim2020_EBUS_10	367	4744	scCancer2	AUPRC	0.891447
Data_Lung_Kim2020_EBUS_12	257	2853	scCancer2	AUPRC	0.967867
Data_Lung_Kim2020_EBUS_13	376	3169	scCancer2	AUPRC	0.498127
Data_Lung_Kim2020_EBUS_15	256	842	scCancer2	AUPRC	0.880166
Data_Lung_Kim2020_EBUS_19	217	1884	scCancer2	AUPRC	0.97211
Data_Lung_Kim2020_EBUS_28	4640	416	scCancer2	AUPRC	0.998761
Data_Lung_Kim2020_EBUS_49	114	1653	scCancer2	AUPRC	0.731109
Data_Lung_Kim2020_EBUS_51	1285	1960	scCancer2	AUPRC	0.995037
Data_Lung_Kim2020_LUNG_T06	100	3281	scCancer2	AUPRC	0.794163
Data_Lung_Kim2020_LUNG_T08	42	3723	scCancer2	AUPRC	0.735496
Data_Lung_Kim2020_LUNG_T18	1002	2677	scCancer2	AUPRC	0.988053
Data_Lung_Kim2020_LUNG_T19	222	4045	scCancer2	AUPRC	0.875145
Data_Lung_Kim2020_LUNG_T20	434	3495	scCancer2	AUPRC	0.889664
Data_Lung_Kim2020_LUNG_T25	223	4148	scCancer2	AUPRC	0.882179
Data_Lung_Kim2020_LUNG_T28	984	3477	scCancer2	AUPRC	0.986982
Data_Lung_Kim2020_LUNG_T30	784	3212	scCancer2	AUPRC	0.92963
Data_Lung_Kim2020_LUNG_T31	182	5306	scCancer2	AUPRC	0.830318
Data_Lung_Kim2020_LUNG_T34	2374	794	scCancer2	AUPRC	0.994205
Data_Lung_Kim2020_NS_02	181	2132	scCancer2	AUPRC	0.880853
Data_Lung_Kim2020_NS_03	2713	270	scCancer2	AUPRC	0.99918
Data_Lung_Kim2020_NS_04	1229	670	scCancer2	AUPRC	0.985009
Data_Lung_Kim2020_NS_06	83	986	scCancer2	AUPRC	0.70217
Data_Lung_Kim2020_NS_07	5108	618	scCancer2	AUPRC	0.993849
Data_Lung_Kim2020_NS_12	2811	367	scCancer2	AUPRC	0.993387
Data_Lung_Kim2020_NS_13	1352	3482	scCancer2	AUPRC	0.875529
Data_Lung_Kim2020_NS_16	79	1236	scCancer2	AUPRC	0.833501
Data_Lung_Kim2020_NS_17	1112	1292	scCancer2	AUPRC	0.97247
Data_Lung_Kim2020_NS_19	755	2544	scCancer2	AUPRC	0.93271
Data_Lung_Laughney2020_RU255B	219	547	scCancer2	AUPRC	0.520213
Data_Lung_Laughney2020_RU653	180	2201	scCancer2	AUPRC	0.673202
Data_Lung_Laughney2020_RU661	91	3578	scCancer2	AUPRC	0.302831
Data_Lung_Laughney2020_RU666	591	537	scCancer2	AUPRC	0.769339
Data_Lung_Laughney2020_RU675Tum	232	2547	scCancer2	AUPRC	0.433409
Data_Lung_Laughney2020_RU676	59	3380	scCancer2	AUPRC	0.242602
Data_Lung_Laughney2020_RU679	498	825	scCancer2	AUPRC	0.819721
Data_Lung_Laughney2020_RU680	125	511	scCancer2	AUPRC	0.564482
Data_Lung_Laughney2020_RU681	765	228	scCancer2	AUPRC	0.970614
Data_Lung_Laughney2020_RU682Tum	48	3391	scCancer2	AUPRC	0.0425093
Data_Lung_Laughney2020_RU684Tum	249	3880	scCancer2	AUPRC	0.474511
Data_Lung_Laughney2020_RU699	26	2196	scCancer2	AUPRC	0.0201177
Data_Lung_Laughney2020_RU701	45	2501	scCancer2	AUPRC	0.236553
Data_Lung_Qian2020_LUAD_S_3_border	165	886	scCancer2	AUPRC	0.871924
Data_Lung_Qian2020_LUAD_S_3_core	520	781	scCancer2	AUPRC	0.959511
Data_Lung_Qian2020_LUAD_S_3_middle	289	1118	scCancer2	AUPRC	0.885807
Data_Lung_Qian2020_LUAD_S_4_border	206	672	scCancer2	AUPRC	0.976813
Data_Lung_Qian2020_LUAD_S_4_core	586	1338	scCancer2	AUPRC	0.950834
Data_Lung_Qian2020_LUAD_S_4_middle	439	914	scCancer2	AUPRC	0.947007
Data_Lung_Qian2020_LUAD_S_6_tumour	388	1184	scCancer2	AUPRC	0.898943
Data_Lung_Xing2021_NM3C	305	1606	scCancer2	AUPRC	0.799252
Data_Lung_Xing2021_NM3E	164	3171	scCancer2	AUPRC	0.698977
Data_Lung_Xing2021_NM3M	201	2765	scCancer2	AUPRC	0.752022
Data_Lung_Xing2021_NM4C	696	4031	scCancer2	AUPRC	0.771861
Data_Lung_Xing2021_NM4E	231	2833	scCancer2	AUPRC	0.801587
Data_Lung_Xing2021_NM4M	566	4146	scCancer2	AUPRC	0.745884
Data_Lung_Xing2021_NM6C	29	1082	scCancer2	AUPRC	0.431054
Data_Lung_Xing2021_NM6E	100	1600	scCancer2	AUPRC	0.555042
Data_Lung_Xing2021_SSN05	455	5487	scCancer2	AUPRC	0.457152
Data_Lung_Xing2021_SSN09	53	3471	scCancer2	AUPRC	0.230962
Data_Lung_Xing2021_SSN10	77	4103	scCancer2	AUPRC	0.213768
Data_Lung_Xing2021_SSN11	126	4678	scCancer2	AUPRC	0.260165
Data_Lung_Xing2021_SSN12	186	3841	scCancer2	AUPRC	0.732206
Data_Lung_Xing2021_SSN19	62	1478	scCancer2	AUPRC	0.345243
Data_Lung_Xing2021_SSN21	83	5778	scCancer2	AUPRC	0.49176
Data_Lung_Xing2021_SSN22	489	3949	scCancer2	AUPRC	0.575093
Data_Lung_Xing2021_SSN24	1692	3711	scCancer2	AUPRC	0.871703
Data_Lung_Xing2021_SSN25	459	4935	scCancer2	AUPRC	0.721962
Data_Lung_Xing2021_SSN27	1259	657	scCancer2	AUPRC	0.944949
Data_Lung_Xing2021_SSN28	310	4464	scCancer2	AUPRC	0.522681
Data_Lung_Xing2021_SSN29	862	3891	scCancer2	AUPRC	0.669278
Data_Lung_Xing2021_SSN30	445	5681	scCancer2	AUPRC	0.327491
Data_Lung_Xing2021_SSN31	375	5502	scCancer2	AUPRC	0.405119
Data_Lung_Xing2021_SSN33	41	1861	scCancer2	AUPRC	0.36505
Data_Neuroendocrine_Dong2020_Group1_Tumor_27	428	164	scCancer2	AUPRC	0.965632
Data_Neuroendocrine_Dong2020_Group1_Tumor_34	2362	50	scCancer2	AUPRC	0.999622
Data_Neuroendocrine_Dong2020_Group1_Tumor_40	948	866	scCancer2	AUPRC	0.951856
Data_Neuroendocrine_Dong2020_Group1_Tumor_44	2572	180	scCancer2	AUPRC	0.987419
Data_Neuroendocrine_Dong2020_Group1_Tumor_69	5432	582	scCancer2	AUPRC	0.986873
Data_Neuroendocrine_Dong2020_Group1_Tumor_71	5316	584	scCancer2	AUPRC	0.965195
Data_Neuroendocrine_Dong2020_Group1_Tumor_92	1750	374	scCancer2	AUPRC	0.975859
Data_Neuroendocrine_Dong2020_Group2_Tumor_162	4799	1022	scCancer2	AUPRC	0.954207
Data_Neuroendocrine_Dong2020_Group2_Tumor_200	9126	1685	scCancer2	AUPRC	0.976797
Data_Neuroendocrine_Dong2020_Group2_Tumor_230	10945	1180	scCancer2	AUPRC	0.95474
Data_Neuroendocrine_Jansky2021_NB02	129	1418	scCancer2	AUPRC	0.0755698
Data_Neuroendocrine_Jansky2021_NB03	2689	2363	scCancer2	AUPRC	0.505483
Data_Neuroendocrine_Jansky2021_NB05	1435	2565	scCancer2	AUPRC	0.406718
Data_Neuroendocrine_Jansky2021_NB06	5907	2778	scCancer2	AUPRC	0.666887
Data_Neuroendocrine_Jansky2021_NB09	1751	1016	scCancer2	AUPRC	0.689542
Data_Neuroendocrine_Jansky2021_NB11	561	139	scCancer2	AUPRC	0.909044
Data_Neuroendocrine_Jansky2021_NB12	1953	2309	scCancer2	AUPRC	0.455394
Data_Neuroendocrine_Jansky2021_NB13	895	994	scCancer2	AUPRC	0.586339
Data_Neuroendocrine_Jansky2021_NB14	2209	5755	scCancer2	AUPRC	0.267543
Data_Neuroendocrine_Kildisiute2021_10x_PD42752-1	21	119	scCancer2	AUPRC	0.769904
Data_Neuroendocrine_Kildisiute2021_10x_PD42752-2	24	49	scCancer2	AUPRC	0.703353
Data_Neuroendocrine_Kildisiute2021_10x_PD43255	425	373	scCancer2	AUPRC	0.985423
Data_Neuroendocrine_Kildisiute2021_10x_PD46693	1295	415	scCancer2	AUPRC	0.993037
Data_Ovarian_Geistlinger2020_T59	3180	9479	scCancer2	AUPRC	0.840947
Data_Ovarian_Geistlinger2020_T76	416	13134	scCancer2	AUPRC	0.497648
Data_Ovarian_Geistlinger2020_T77	1298	5267	scCancer2	AUPRC	0.397591
Data_Ovarian_Geistlinger2020_T89	259	4368	scCancer2	AUPRC	0.730663
Data_Ovarian_Geistlinger2020_T90	778	2852	scCancer2	AUPRC	0.804485
Data_Ovarian_Nath2021_P04	3373	2616	scCancer2	AUPRC	0.979201
Data_Ovarian_Nath2021_P05	8037	124	scCancer2	AUPRC	0.999787
Data_Ovarian_Nath2021_P11	1106	331	scCancer2	AUPRC	0.783469
Data_Ovarian_Nath2021_P13	1618	447	scCancer2	AUPRC	0.798592
Data_Ovarian_Nath2021_P15	767	290	scCancer2	AUPRC	0.773032
Data_Ovarian_Nath2021_P16	1349	942	scCancer2	AUPRC	0.758606
Data_Ovarian_Nath2021_P17	1302	1371	scCancer2	AUPRC	0.63344
Data_Ovarian_Nath2021_P18	1082	133	scCancer2	AUPRC	0.9053
Data_Ovarian_Nath2021_P19	1134	270	scCancer2	AUPRC	0.822059
Data_Ovarian_Nath2021_P21	4624	708	scCancer2	AUPRC	0.857387
Data_Ovarian_Nath2021_P23	1600	542	scCancer2	AUPRC	0.820397
Data_Ovarian_Nath2021_P24	1312	511	scCancer2	AUPRC	0.776456
Data_Ovarian_Olbrecht2021_P1_omentum_tumor	453	950	scCancer2	AUPRC	0.832327
Data_Ovarian_Olbrecht2021_P1_ovary_tumor	442	977	scCancer2	AUPRC	0.706801
Data_Ovarian_Olbrecht2021_P1_peritoneum_tumor	10	742	scCancer2	AUPRC	0.427282
Data_Ovarian_Olbrecht2021_P2_peritoneum_tumor	1139	1267	scCancer2	AUPRC	0.919486
Data_Ovarian_Olbrecht2021_P4_ovary_tumor	63	321	scCancer2	AUPRC	0.85902
Data_Ovarian_Olbrecht2021_P5_peritoneum_tumor	384	956	scCancer2	AUPRC	0.950291
Data_Ovarian_Olbrecht2021_P6_peritoneum_tumor	716	1344	scCancer2	AUPRC	0.919862
Data_Ovarian_Olbrecht2021_P7_peritoneum_tumor	802	670	scCancer2	AUPRC	0.773271
Data_Ovarian_Qian2020_S_11_Omentum	474	2351	scCancer2	AUPRC	0.76894
Data_Ovarian_Qian2020_S_11_Ovarium	439	3069	scCancer2	AUPRC	0.732628
Data_Ovarian_Qian2020_S_12_Peritoneum	938	2040	scCancer2	AUPRC	0.693371
Data_Ovarian_Qian2020_S_13_Peritoneum	1287	1391	scCancer2	AUPRC	0.980831
Data_Ovarian_Qian2020_S_14_Peritoneum	3345	887	scCancer2	AUPRC	0.962762
Data_Ovarian_Regner2021_8	2606	2528	scCancer2	AUPRC	0.997415
Data_Ovarian_Regner2021_9	3039	2889	scCancer2	AUPRC	0.998381
Data_Ovarian_Zhang2019_VOA11543L	918	1789	scCancer2	AUPRC	0.976292
Data_Ovarian_Zhang2019_VOA11543R	1884	257	scCancer2	AUPRC	0.997616
Data_Pancreatic_HTAN_HT090P1-T2A3	1164	1046	scCancer2	AUPRC	0.894632
Data_Pancreatic_HTAN_HT113P1-T2A3	344	1609	scCancer2	AUPRC	0.84126
Data_Pancreatic_HTAN_HT181P1-T1A3	26	2665	scCancer2	AUPRC	0.0123634
Data_Pancreatic_HTAN_HT224P1-S1	730	2068	scCancer2	AUPRC	0.819543
Data_Pancreatic_HTAN_HT231P1-S1H3	762	4517	scCancer2	AUPRC	0.481172
Data_Pancreatic_HTAN_HT232P1-S1H1	682	4801	scCancer2	AUPRC	0.822399
Data_Pancreatic_HTAN_HT242P1-S1H1	5309	2653	scCancer2	AUPRC	0.923756
Data_Pancreatic_HTAN_HT259P1-S1H1	600	4800	scCancer2	AUPRC	0.773767
Data_Pancreatic_HTAN_HT264P1-S1H2	2161	3685	scCancer2	AUPRC	0.797684
Data_Pancreatic_HTAN_HT270P1-S1H2	1263	5616	scCancer2	AUPRC	0.937658
Data_Pancreatic_HTAN_HT270P2-Th1Fc1	833	105	scCancer2	AUPRC	0.98686
Data_Pancreatic_HTAN_HT288P1-S1H4	1924	7829	scCancer2	AUPRC	0.646066
Data_Pancreatic_HTAN_HT306P1-S1H1	4059	2294	scCancer2	AUPRC	0.881943
Data_Pancreatic_HTAN_HT341P1-S1H1	653	2685	scCancer2	AUPRC	0.659838
Data_Pancreatic_HTAN_HT390P1-S1H1	7756	385	scCancer2	AUPRC	0.972403
Data_Pancreatic_HTAN_HT412P1-S1H1	11	2878	scCancer2	AUPRC	0.00890235
Data_Pancreatic_HTAN_HT447P1-Th1K1A3	5288	374	scCancer2	AUPRC	0.968438
Data_Pancreatic_HTAN_HT452P1-Th1K1	1907	371	scCancer2	AUPRC	0.931532
Data_Pancreatic_HTAN_PM1380P1-T1Y2	203	865	scCancer2	AUPRC	0.516872
Data_Pancreatic_HTAN_PM1467P1-T1Y2	1687	1040	scCancer2	AUPRC	0.761105
Data_Pancreatic_HTAN_PM1532P1-T1Y2	197	1553	scCancer2	AUPRC	0.49787
Data_Pancreatic_HTAN_PM185P1-T1N2	843	66	scCancer2	AUPRC	0.987248
Data_Pancreatic_HTAN_PM439P1-T1N1	2087	462	scCancer2	AUPRC	0.91213
Data_Pancreatic_HTAN_PM565P1-T1N1	7400	524	scCancer2	AUPRC	0.967109
Data_Pancreatic_HTAN_PM581P1-T1N1	1781	570	scCancer2	AUPRC	0.942166
Data_Pancreatic_Hwang2022_T1	609	2002	scCancer2	AUPRC	0.564622
Data_Pancreatic_Hwang2022_T11	33	4707	scCancer2	AUPRC	0.224693
Data_Pancreatic_Hwang2022_T12	1304	2784	scCancer2	AUPRC	0.605138
Data_Pancreatic_Hwang2022_T14	342	7931	scCancer2	AUPRC	0.695703
Data_Pancreatic_Hwang2022_T15	39	3784	scCancer2	AUPRC	0.0470038
Data_Pancreatic_Hwang2022_T16	24	7263	scCancer2	AUPRC	0.0123218
Data_Pancreatic_Hwang2022_T17	182	1045	scCancer2	AUPRC	0.227311
Data_Pancreatic_Hwang2022_T18	65	2623	scCancer2	AUPRC	0.362997
Data_Pancreatic_Hwang2022_T19	100	3421	scCancer2	AUPRC	0.389246
Data_Pancreatic_Hwang2022_T20	175	5481	scCancer2	AUPRC	0.0600212
Data_Pancreatic_Hwang2022_T22	44	4873	scCancer2	AUPRC	0.0688165
Data_Pancreatic_Hwang2022_T23	155	6581	scCancer2	AUPRC	0.0524404
Data_Pancreatic_Hwang2022_T24	32	2721	scCancer2	AUPRC	0.0492243
Data_Pancreatic_Hwang2022_T25	446	2475	scCancer2	AUPRC	0.23479
Data_Pancreatic_Hwang2022_T3	4865	637	scCancer2	AUPRC	0.958472
Data_Pancreatic_Hwang2022_T4	46	5029	scCancer2	AUPRC	0.170904
Data_Pancreatic_Hwang2022_T5	1426	4675	scCancer2	AUPRC	0.714012
Data_Pancreatic_Hwang2022_T6	1501	5967	scCancer2	AUPRC	0.602636
Data_Pancreatic_Hwang2022_T7	85	6748	scCancer2	AUPRC	0.0394129
Data_Pancreatic_Hwang2022_T8	35	1581	scCancer2	AUPRC	0.0197228
Data_Pancreatic_Hwang2022_U1	485	5722	scCancer2	AUPRC	0.662009
Data_Pancreatic_Hwang2022_U10	1019	6013	scCancer2	AUPRC	0.532297
Data_Pancreatic_Hwang2022_U11	4766	1469	scCancer2	AUPRC	0.927821
Data_Pancreatic_Hwang2022_U12	3652	2785	scCancer2	AUPRC	0.936183
Data_Pancreatic_Hwang2022_U13	2875	2340	scCancer2	AUPRC	0.866658
Data_Pancreatic_Hwang2022_U14	3271	1332	scCancer2	AUPRC	0.970491
Data_Pancreatic_Hwang2022_U15	4349	2661	scCancer2	AUPRC	0.97611
Data_Pancreatic_Hwang2022_U16	3114	418	scCancer2	AUPRC	0.921785
Data_Pancreatic_Hwang2022_U17	478	4530	scCancer2	AUPRC	0.408713
Data_Pancreatic_Hwang2022_U18	3557	4123	scCancer2	AUPRC	0.593967
Data_Pancreatic_Hwang2022_U2	7167	395	scCancer2	AUPRC	0.986345
Data_Pancreatic_Hwang2022_U3	3808	2479	scCancer2	AUPRC	0.834274
Data_Pancreatic_Hwang2022_U4	1963	738	scCancer2	AUPRC	0.921977
Data_Pancreatic_Hwang2022_U5	1068	5582	scCancer2	AUPRC	0.797389
Data_Pancreatic_Hwang2022_U6	3284	3782	scCancer2	AUPRC	0.803028
Data_Pancreatic_Hwang2022_U7	1536	3072	scCancer2	AUPRC	0.811236
Data_Pancreatic_Hwang2022_U8	817	5491	scCancer2	AUPRC	0.792102
Data_Pancreatic_Hwang2022_U9	5790	3033	scCancer2	AUPRC	0.939377
Data_Pancreatic_Lin2020_MET01	410	10	scCancer2	AUPRC	0.999994
Data_Pancreatic_Lin2020_MET02	720	22	scCancer2	AUPRC	0.999985
Data_Pancreatic_Lin2020_MET03	37	88	scCancer2	AUPRC	0.974117
Data_Pancreatic_Lin2020_MET04	119	141	scCancer2	AUPRC	0.997546
Data_Pancreatic_Lin2020_MET05	2767	118	scCancer2	AUPRC	0.999954
Data_Pancreatic_Lin2020_MET06	2327	167	scCancer2	AUPRC	0.99965
Data_Pancreatic_Lin2020_P01	337	70	scCancer2	AUPRC	0.992057
Data_Pancreatic_Lin2020_P02	76	67	scCancer2	AUPRC	0.981523
Data_Pancreatic_Lin2020_P03	696	134	scCancer2	AUPRC	0.993857
Data_Pancreatic_Lin2020_P04	214	75	scCancer2	AUPRC	0.989491
Data_Pancreatic_Lin2020_P05	157	724	scCancer2	AUPRC	0.845013
Data_Pancreatic_Lin2020_P06	426	341	scCancer2	AUPRC	0.979759
Data_Pancreatic_Lin2020_P07	191	885	scCancer2	AUPRC	0.913284
Data_Pancreatic_Lin2020_P08	844	295	scCancer2	AUPRC	0.987804
Data_Pancreatic_Lin2020_P09	336	562	scCancer2	AUPRC	0.946983
Data_Pancreatic_Lin2020_P10	1336	234	scCancer2	AUPRC	0.997216
Data_Pancreatic_Peng2019_T11	146	2987	scCancer2	AUPRC	0.685267
Data_Pancreatic_Peng2019_T13	198	1854	scCancer2	AUPRC	0.46307
Data_Pancreatic_Peng2019_T14	1686	312	scCancer2	AUPRC	0.980671
Data_Pancreatic_Peng2019_T15	115	1817	scCancer2	AUPRC	0.915973
Data_Pancreatic_Peng2019_T16	107	1526	scCancer2	AUPRC	0.760387
Data_Pancreatic_Peng2019_T17	1439	645	scCancer2	AUPRC	0.981279
Data_Pancreatic_Peng2019_T19	291	2634	scCancer2	AUPRC	0.665971
Data_Pancreatic_Peng2019_T2	103	1752	scCancer2	AUPRC	0.486229
Data_Pancreatic_Peng2019_T20	250	232	scCancer2	AUPRC	0.872687
Data_Pancreatic_Peng2019_T21	193	612	scCancer2	AUPRC	0.870436
Data_Pancreatic_Peng2019_T22	998	1174	scCancer2	AUPRC	0.971439
Data_Pancreatic_Peng2019_T3	282	945	scCancer2	AUPRC	0.84475
Data_Pancreatic_Peng2019_T6	215	1652	scCancer2	AUPRC	0.6663
Data_Pancreatic_Peng2019_T7	122	621	scCancer2	AUPRC	0.800955
Data_Pancreatic_Peng2019_T8	432	259	scCancer2	AUPRC	0.910743
Data_Pancreatic_Peng2019_T9	1368	986	scCancer2	AUPRC	0.970033
Data_Pancreatic_Steele2020_PDAC_TISSUE_1	370	1263	scCancer2	AUPRC	0.933372
Data_Pancreatic_Steele2020_PDAC_TISSUE_10	117	1347	scCancer2	AUPRC	0.558975
Data_Pancreatic_Steele2020_PDAC_TISSUE_11B	448	1860	scCancer2	AUPRC	0.831079
Data_Pancreatic_Steele2020_PDAC_TISSUE_13	2091	3017	scCancer2	AUPRC	0.837949
Data_Pancreatic_Steele2020_PDAC_TISSUE_15	740	2353	scCancer2	AUPRC	0.991834
Data_Pancreatic_Steele2020_PDAC_TISSUE_16	480	482	scCancer2	AUPRC	0.582271
Data_Pancreatic_Steele2020_PDAC_TISSUE_2	953	838	scCancer2	AUPRC	0.930893
Data_Pancreatic_Steele2020_PDAC_TISSUE_3	865	1699	scCancer2	AUPRC	0.957018
Data_Pancreatic_Steele2020_PDAC_TISSUE_5	289	1578	scCancer2	AUPRC	0.873209
Data_Pancreatic_Steele2020_PDAC_TISSUE_6	772	1571	scCancer2	AUPRC	0.992017
Data_Pancreatic_Steele2020_PDAC_TISSUE_7	137	7812	scCancer2	AUPRC	0.819215
Data_Pancreatic_Steele2020_PDAC_TISSUE_8	463	4170	scCancer2	AUPRC	0.902804
Data_Pancreatic_Steele2020_PDAC_TISSUE_9	149	4232	scCancer2	AUPRC	0.822126
Data_Prostate_Chen2021_S_1	1109	445	scCancer2	AUPRC	0.915078
Data_Prostate_Chen2021_S_10	25	654	scCancer2	AUPRC	0.0982216
Data_Prostate_Chen2021_S_11	390	2434	scCancer2	AUPRC	0.452819
Data_Prostate_Chen2021_S_12	4814	966	scCancer2	AUPRC	0.852564
Data_Prostate_Chen2021_S_13	595	682	scCancer2	AUPRC	0.906384
Data_Prostate_Chen2021_S_2	1052	4250	scCancer2	AUPRC	0.27881
Data_Prostate_Chen2021_S_3	1876	3106	scCancer2	AUPRC	0.887949
Data_Prostate_Chen2021_S_4	1486	2591	scCancer2	AUPRC	0.661206
Data_Prostate_Chen2021_S_5	125	1214	scCancer2	AUPRC	0.727761
Data_Prostate_Chen2021_S_6	245	1341	scCancer2	AUPRC	0.278211
Data_Prostate_Chen2021_S_7	415	1119	scCancer2	AUPRC	0.568744
Data_Prostate_Chen2021_S_8	1723	1309	scCancer2	AUPRC	0.620914
Data_Prostate_Chen2021_S_9	436	2022	scCancer2	AUPRC	0.633479
Data_Prostate_Dong2020_patient #1	2345	677	scCancer2	AUPRC	0.871886
Data_Prostate_Dong2020_patient #2	915	35	scCancer2	AUPRC	0.999909
Data_Prostate_Dong2020_patient #5	1673	7017	scCancer2	AUPRC	0.872936
Data_Prostate_Dong2020_patient #6	4765	1838	scCancer2	AUPRC	0.918416
Data_Prostate_Kfoury2021_normalized_BMET1-Tumor	42	1146	scCancer2	AUPRC	0.774641
Data_Prostate_Kfoury2021_normalized_BMET10-Tumor	103	787	scCancer2	AUPRC	0.961437
Data_Prostate_Kfoury2021_normalized_BMET11-Tumor	46	3334	scCancer2	AUPRC	0.257337
Data_Prostate_Kfoury2021_normalized_BMET2-Tumor	70	833	scCancer2	AUPRC	0.152187
Data_Prostate_Kfoury2021_normalized_BMET5-Tumor	136	891	scCancer2	AUPRC	0.746801
Data_Skin_Biermann2022_scRNAseq_MBM01_sc	161	3354	scCancer2	AUPRC	0.655887
Data_Skin_Biermann2022_scRNAseq_MBM02_sc	2665	3614	scCancer2	AUPRC	0.954328
Data_Skin_Biermann2022_scRNAseq_MBM03_sc	4101	2306	scCancer2	AUPRC	0.982744
Data_Skin_Biermann2022_scRNAseq_MBM04_sc	1441	3551	scCancer2	AUPRC	0.900601
Data_Skin_Biermann2022_scRNAseq_MBM05_sc	1582	4317	scCancer2	AUPRC	0.983264
Data_Skin_Biermann2022_snRNAseq_MBM05_sn	1471	890	scCancer2	AUPRC	0.821093
Data_Skin_Biermann2022_snRNAseq_MBM06_sn	331	1425	scCancer2	AUPRC	0.49754
Data_Skin_Biermann2022_snRNAseq_MBM08_sn	224	2572	scCancer2	AUPRC	0.209227
Data_Skin_Biermann2022_snRNAseq_MBM09_sn	344	988	scCancer2	AUPRC	0.452985
Data_Skin_Biermann2022_snRNAseq_MBM11_sn	977	1728	scCancer2	AUPRC	0.591007
Data_Skin_Biermann2022_snRNAseq_MBM12_sn	2041	124	scCancer2	AUPRC	0.984152
Data_Skin_Biermann2022_snRNAseq_MBM13_sn	948	43	scCancer2	AUPRC	0.977586
Data_Skin_Biermann2022_snRNAseq_MBM14_sn	2481	462	scCancer2	AUPRC	0.96712
Data_Skin_Biermann2022_snRNAseq_MBM15_sn	3276	481	scCancer2	AUPRC	0.927173
Data_Skin_Biermann2022_snRNAseq_MBM16_sn	996	19	scCancer2	AUPRC	0.993904
Data_Skin_Biermann2022_snRNAseq_MBM17_sn	5059	242	scCancer2	AUPRC	0.964923
Data_Skin_Biermann2022_snRNAseq_MBM18_sn	2950	389	scCancer2	AUPRC	0.933088
Data_Skin_Biermann2022_snRNAseq_MBM19_sn	842	249	scCancer2	AUPRC	0.617636
Data_Skin_Biermann2022_snRNAseq_MBM20_sn	902	718	scCancer2	AUPRC	0.761048
Data_Skin_Biermann2022_snRNAseq_MPM01_sn	5808	3154	scCancer2	AUPRC	0.859878
Data_Skin_Biermann2022_snRNAseq_MPM02_sn	5127	880	scCancer2	AUPRC	0.924121
Data_Skin_Biermann2022_snRNAseq_MPM04_sn	8132	210	scCancer2	AUPRC	0.979781
Data_Skin_Biermann2022_snRNAseq_MPM05_sn	1711	1460	scCancer2	AUPRC	0.633524
Data_Skin_Biermann2022_snRNAseq_MPM06_sn	5283	842	scCancer2	AUPRC	0.925387
Data_Skin_Biermann2022_snRNAseq_MPM07_sn	2213	3898	scCancer2	AUPRC	0.445115
Data_Skin_Biermann2022_snRNAseq_MPM08_sn	10043	650	scCancer2	AUPRC	0.969736
Data_Skin_Biermann2022_snRNAseq_MPM09_sn	3378	1076	scCancer2	AUPRC	0.912197
Data_Skin_Biermann2022_snRNAseq_MPM10_sn	6686	824	scCancer2	AUPRC	0.911642
Data_Skin_Biermann2022_snRNAseq_MPM11_sn	7723	1066	scCancer2	AUPRC	0.922552
Data_Skin_Gonzalez2022_normalized_Melan_1	96	1903	scCancer2	AUPRC	0.548649
Data_Skin_Gonzalez2022_normalized_Melan_2	7209	138	scCancer2	AUPRC	0.998316
Data_Skin_Gonzalez2022_normalized_Melan_3	1595	1679	scCancer2	AUPRC	0.944499
Data_Skin_HTAN_ML080M1-Ty1	21	433	scCancer2	AUPRC	0.272786
Data_Skin_HTAN_ML1199M1-Ty1	730	59	scCancer2	AUPRC	0.947407
Data_Skin_HTAN_ML1199M1-Ty2	18	1502	scCancer2	AUPRC	0.040969
Data_Skin_HTAN_ML1232M1-Ty1	6219	158	scCancer2	AUPRC	0.992237
Data_Skin_HTAN_ML1239M1-Tf1	1305	1677	scCancer2	AUPRC	0.458937
Data_Skin_HTAN_ML1254M1-Ty1	7220	206	scCancer2	AUPRC	0.991742
Data_Skin_HTAN_ML1294M1-Ty1	256	1149	scCancer2	AUPRC	0.357639
Data_Skin_HTAN_ML1329M1-S1	341	352	scCancer2	AUPRC	0.472632
Data_Skin_HTAN_ML1332M1-Ty1	536	1888	scCancer2	AUPRC	0.515497
Data_Skin_HTAN_ML139M1-Tf1	3068	2396	scCancer2	AUPRC	0.495808
Data_Skin_HTAN_ML1511M1-S1	415	318	scCancer2	AUPRC	0.587986
Data_Skin_HTAN_ML1525M1-Ty1	1411	3141	scCancer2	AUPRC	0.530578
Data_Skin_HTAN_ML1526M1-Ta1	435	3202	scCancer2	AUPRC	0.19453
Data_Skin_HTAN_ML1646M1-S1	6092	176	scCancer2	AUPRC	0.979133
Data_Skin_HTAN_ML1704M1-Ty1	1532	370	scCancer2	AUPRC	0.919194
Data_Skin_HTAN_ML1984M1-Ty1	415	1115	scCancer2	AUPRC	0.480706
Data_Skin_HTAN_ML225M1-Ty1	1514	143	scCancer2	AUPRC	0.948805
Data_Skin_HTAN_ML499M1-S1	996	561	scCancer2	AUPRC	0.673506
Data_Skin_Wu2021_SCC180161	8802	1422	scCancer2	AUPRC	0.988725
Data_Brain_Abdelfattah2022_GBM_ndGBM-01-A	3235	113	ikarus	AUPRC	0.996681
Data_Brain_Abdelfattah2022_GBM_ndGBM-01-C	7353	150	ikarus	AUPRC	0.999767
Data_Brain_Abdelfattah2022_GBM_ndGBM-01-D	4549	510	ikarus	AUPRC	0.996541
Data_Brain_Abdelfattah2022_GBM_ndGBM-01-F	518	3932	ikarus	AUPRC	0.424817
Data_Brain_Abdelfattah2022_GBM_ndGBM-02-1	2553	1643	ikarus	AUPRC	0.850718
Data_Brain_Abdelfattah2022_GBM_ndGBM-02-2	582	3448	ikarus	AUPRC	0.269674
Data_Brain_Abdelfattah2022_GBM_ndGBM-02-4	1483	1643	ikarus	AUPRC	0.456277
Data_Brain_Abdelfattah2022_GBM_ndGBM-02-5	1518	1664	ikarus	AUPRC	0.961589
Data_Brain_Abdelfattah2022_GBM_ndGBM-03-1	2219	1322	ikarus	AUPRC	0.515573
Data_Brain_Abdelfattah2022_GBM_ndGBM-03-2	170	2217	ikarus	AUPRC	0.98996
Data_Brain_Abdelfattah2022_GBM_ndGBM-03-3	1468	1631	ikarus	AUPRC	0.318215
Data_Brain_Abdelfattah2022_GBM_ndGBM-04	4880	2531	ikarus	AUPRC	0.945091
Data_Brain_Abdelfattah2022_GBM_ndGBM-05	3406	3321	ikarus	AUPRC	0.504212
Data_Brain_Abdelfattah2022_GBM_ndGBM-06	2788	379	ikarus	AUPRC	0.867848
Data_Brain_Abdelfattah2022_GBM_ndGBM-07	783	8153	ikarus	AUPRC	0.106374
Data_Brain_Abdelfattah2022_GBM_ndGBM-08	1430	4067	ikarus	AUPRC	0.224163
Data_Brain_Abdelfattah2022_GBM_ndGBM-09	1062	3877	ikarus	AUPRC	0.18979
Data_Brain_Abdelfattah2022_GBM_ndGBM-11-C	20	2290	ikarus	AUPRC	0.681152
Data_Brain_Abdelfattah2022_GBM_rGBM-01-A	132	3207	ikarus	AUPRC	0.910468
Data_Brain_Abdelfattah2022_GBM_rGBM-01-B	437	8148	ikarus	AUPRC	0.188332
Data_Brain_Abdelfattah2022_GBM_rGBM-01-C	28	4505	ikarus	AUPRC	0.0278471
Data_Brain_Abdelfattah2022_GBM_rGBM-01-D	486	4209	ikarus	AUPRC	0.448772
Data_Brain_Abdelfattah2022_GBM_rGBM-02-3	1279	7812	ikarus	AUPRC	0.3876
Data_Brain_Abdelfattah2022_GBM_rGBM-02-5	31	9891	ikarus	AUPRC	0.00381205
Data_Brain_Abdelfattah2022_GBM_rGBM-03-1	2990	639	ikarus	AUPRC	0.909797
Data_Brain_Abdelfattah2022_GBM_rGBM-03-2	861	739	ikarus	AUPRC	0.396231
Data_Brain_Abdelfattah2022_GBM_rGBM-03-3	2048	1947	ikarus	AUPRC	0.90008
Data_Brain_Abdelfattah2022_GBM_rGBM-04-1	4270	1895	ikarus	AUPRC	0.980919
Data_Brain_Abdelfattah2022_GBM_rGBM-04-2	4646	1486	ikarus	AUPRC	0.981972
Data_Brain_Abdelfattah2022_GBM_rGBM-04-3	4963	2437	ikarus	AUPRC	0.977755
Data_Brain_Abdelfattah2022_GBM_rGBM-04-4	3669	2703	ikarus	AUPRC	0.970117
Data_Brain_Abdelfattah2022_GBM_rGBM-05-1	2223	2473	ikarus	AUPRC	0.590012
Data_Brain_Abdelfattah2022_GBM_rGBM-05-2	1994	1009	ikarus	AUPRC	0.853821
Data_Brain_Abdelfattah2022_GBM_rGBM-05-3	584	1253	ikarus	AUPRC	0.252985
Data_Brain_Neftel2019_10x_102	1242	580	ikarus	AUPRC	0.999985
Data_Brain_Neftel2019_10x_105	3439	688	ikarus	AUPRC	0.994167
Data_Brain_Neftel2019_10x_105A	647	739	ikarus	AUPRC	0.998589
Data_Brain_Neftel2019_10x_114	97	376	ikarus	AUPRC	0.559141
Data_Brain_Neftel2019_10x_115	662	621	ikarus	AUPRC	1
Data_Brain_Neftel2019_10x_118	264	275	ikarus	AUPRC	0.567638
Data_Brain_Neftel2019_10x_124	1334	1081	ikarus	AUPRC	0.999998
Data_Brain_Neftel2019_10x_125	1138	475	ikarus	AUPRC	0.728138
Data_Brain_Neftel2019_10x_126	167	62	ikarus	AUPRC	0.995799
Data_Brain_Neftel2019_10x_143	2182	132	ikarus	AUPRC	1
Data_Brain_Wang2019_SF10022	2492	396	ikarus	AUPRC	0.740312
Data_Brain_Wang2019_SF10127	938	37	ikarus	AUPRC	0.894311
Data_Brain_Wang2019_SF12090	38	69	ikarus	AUPRC	0.262761
Data_Brain_Wang2019_SF12264	1293	1031	ikarus	AUPRC	0.987684
Data_Brain_Wang2019_SF4297	2732	1169	ikarus	AUPRC	0.992161
Data_Brain_Wang2019_SF6996	1112	1557	ikarus	AUPRC	0.856564
Data_Brain_Wang2019_SF9259R	143	1279	ikarus	AUPRC	0.224691
Data_Brain_Wang2019_SF9259S	85	764	ikarus	AUPRC	0.174184
Data_Breast_Bassez2021_TNBC_BIOKEY_1 On	991	3103	ikarus	AUPRC	0.813308
Data_Breast_Bassez2021_TNBC_BIOKEY_1 Pre	857	4838	ikarus	AUPRC	0.949548
Data_Breast_Bassez2021_TNBC_BIOKEY_10 On	556	5597	ikarus	AUPRC	0.679981
Data_Breast_Bassez2021_TNBC_BIOKEY_10 Pre	2583	2060	ikarus	AUPRC	0.742526
Data_Breast_Bassez2021_TNBC_BIOKEY_11 On	259	2825	ikarus	AUPRC	0.950284
Data_Breast_Bassez2021_TNBC_BIOKEY_11 Pre	567	1005	ikarus	AUPRC	0.990933
Data_Breast_Bassez2021_TNBC_BIOKEY_14 On	332	730	ikarus	AUPRC	0.93882
Data_Breast_Bassez2021_TNBC_BIOKEY_14 Pre	334	2851	ikarus	AUPRC	0.651396
Data_Breast_Bassez2021_TNBC_BIOKEY_15 On	536	4109	ikarus	AUPRC	0.939456
Data_Breast_Bassez2021_TNBC_BIOKEY_15 Pre	1200	2548	ikarus	AUPRC	0.970442
Data_Breast_Bassez2021_TNBC_BIOKEY_16 On	1380	4340	ikarus	AUPRC	0.322886
Data_Breast_Bassez2021_TNBC_BIOKEY_16 Pre	457	3768	ikarus	AUPRC	0.963599
Data_Breast_Bassez2021_TNBC_BIOKEY_19 On	774	2520	ikarus	AUPRC	0.92618
Data_Breast_Bassez2021_TNBC_BIOKEY_19 Pre	643	3473	ikarus	AUPRC	0.837912
Data_Breast_Bassez2021_TNBC_BIOKEY_2 On	474	3092	ikarus	AUPRC	0.919414
Data_Breast_Bassez2021_TNBC_BIOKEY_2 Pre	576	2005	ikarus	AUPRC	0.808475
Data_Breast_Bassez2021_TNBC_BIOKEY_25 On	36	445	ikarus	AUPRC	0.177652
Data_Breast_Bassez2021_TNBC_BIOKEY_25 Pre	65	231	ikarus	AUPRC	0.175869
Data_Breast_Bassez2021_TNBC_BIOKEY_26 On	5401	278	ikarus	AUPRC	0.883821
Data_Breast_Bassez2021_TNBC_BIOKEY_26 Pre	1467	413	ikarus	AUPRC	0.999491
Data_Breast_Bassez2021_TNBC_BIOKEY_31 On	1065	2597	ikarus	AUPRC	0.969754
Data_Breast_Bassez2021_TNBC_BIOKEY_31 Pre	2247	879	ikarus	AUPRC	0.998745
Data_Breast_Bassez2021_TNBC_BIOKEY_33 On	70	3459	ikarus	AUPRC	0.875266
Data_Breast_Bassez2021_TNBC_BIOKEY_33 Pre	124	2588	ikarus	AUPRC	0.144323
Data_Breast_Bassez2021_TNBC_BIOKEY_35 On	668	3547	ikarus	AUPRC	0.978278
Data_Breast_Bassez2021_TNBC_BIOKEY_35 Pre	4109	3681	ikarus	AUPRC	0.683134
Data_Breast_Bassez2021_TNBC_BIOKEY_36 On	72	6235	ikarus	AUPRC	0.0118311
Data_Breast_Bassez2021_TNBC_BIOKEY_36 Pre	20	898	ikarus	AUPRC	0.0170236
Data_Breast_Bassez2021_TNBC_BIOKEY_39 On	214	1669	ikarus	AUPRC	0.989254
Data_Breast_Bassez2021_TNBC_BIOKEY_39 Pre	39	404	ikarus	AUPRC	0.14933
Data_Breast_Bassez2021_TNBC_BIOKEY_41 On	1239	777	ikarus	AUPRC	0.996774
Data_Breast_Bassez2021_TNBC_BIOKEY_41 Pre	1925	1616	ikarus	AUPRC	0.992404
Data_Breast_Bassez2021_TNBC_BIOKEY_8 On	251	921	ikarus	AUPRC	0.9587
Data_Breast_Bassez2021_TNBC_BIOKEY_8 Pre	25	340	ikarus	AUPRC	0.100082
Data_Breast_Bassez2021_TNBC_BIOKEY_9 On	254	675	ikarus	AUPRC	0.921739
Data_Breast_Bassez2021_TNBC_BIOKEY_9 Pre	2059	1088	ikarus	AUPRC	0.892603
Data_Breast_Bassez2021_nonTNBC_BIOKEY_12 On	295	3906	ikarus	AUPRC	0.935951
Data_Breast_Bassez2021_nonTNBC_BIOKEY_12 Pre	1425	4452	ikarus	AUPRC	0.943652
Data_Breast_Bassez2021_nonTNBC_BIOKEY_13 On	65	807	ikarus	AUPRC	0.655325
Data_Breast_Bassez2021_nonTNBC_BIOKEY_13 Pre	68	3301	ikarus	AUPRC	0.0142604
Data_Breast_Bassez2021_nonTNBC_BIOKEY_17 On	1343	2170	ikarus	AUPRC	0.93688
Data_Breast_Bassez2021_nonTNBC_BIOKEY_17 Pre	1915	963	ikarus	AUPRC	0.876144
Data_Breast_Bassez2021_nonTNBC_BIOKEY_18 On	330	3565	ikarus	AUPRC	0.805051
Data_Breast_Bassez2021_nonTNBC_BIOKEY_18 Pre	212	1115	ikarus	AUPRC	0.164367
Data_Breast_Bassez2021_nonTNBC_BIOKEY_20 On	386	2351	ikarus	AUPRC	0.918973
Data_Breast_Bassez2021_nonTNBC_BIOKEY_20 Pre	194	375	ikarus	AUPRC	0.997926
Data_Breast_Bassez2021_nonTNBC_BIOKEY_21 On	3580	458	ikarus	AUPRC	0.997983
Data_Breast_Bassez2021_nonTNBC_BIOKEY_21 Pre	1318	853	ikarus	AUPRC	0.992292
Data_Breast_Bassez2021_nonTNBC_BIOKEY_22 On	286	1955	ikarus	AUPRC	0.481494
Data_Breast_Bassez2021_nonTNBC_BIOKEY_22 Pre	270	414	ikarus	AUPRC	0.934999
Data_Breast_Bassez2021_nonTNBC_BIOKEY_23 On	1964	2733	ikarus	AUPRC	0.976102
Data_Breast_Bassez2021_nonTNBC_BIOKEY_23 Pre	32	149	ikarus	AUPRC	0.230915
Data_Breast_Bassez2021_nonTNBC_BIOKEY_24 On	1085	1396	ikarus	AUPRC	0.99667
Data_Breast_Bassez2021_nonTNBC_BIOKEY_24 Pre	887	1055	ikarus	AUPRC	0.993086
Data_Breast_Bassez2021_nonTNBC_BIOKEY_27 On	192	1609	ikarus	AUPRC	0.928755
Data_Breast_Bassez2021_nonTNBC_BIOKEY_27 Pre	408	2301	ikarus	AUPRC	0.871969
Data_Breast_Bassez2021_nonTNBC_BIOKEY_28 On	525	2165	ikarus	AUPRC	0.176661
Data_Breast_Bassez2021_nonTNBC_BIOKEY_28 Pre	271	1334	ikarus	AUPRC	0.917757
Data_Breast_Bassez2021_nonTNBC_BIOKEY_29 On	67	326	ikarus	AUPRC	0.991006
Data_Breast_Bassez2021_nonTNBC_BIOKEY_29 Pre	348	634	ikarus	AUPRC	0.536986
Data_Breast_Bassez2021_nonTNBC_BIOKEY_3 On	540	1990	ikarus	AUPRC	0.935598
Data_Breast_Bassez2021_nonTNBC_BIOKEY_3 Pre	437	3166	ikarus	AUPRC	0.795767
Data_Breast_Bassez2021_nonTNBC_BIOKEY_30 On	2383	677	ikarus	AUPRC	0.998933
Data_Breast_Bassez2021_nonTNBC_BIOKEY_30 Pre	3267	494	ikarus	AUPRC	0.998572
Data_Breast_Bassez2021_nonTNBC_BIOKEY_32 On	174	776	ikarus	AUPRC	0.18601
Data_Breast_Bassez2021_nonTNBC_BIOKEY_37 On	607	1514	ikarus	AUPRC	0.98415
Data_Breast_Bassez2021_nonTNBC_BIOKEY_37 Pre	301	1540	ikarus	AUPRC	0.97375
Data_Breast_Bassez2021_nonTNBC_BIOKEY_38 On	172	2527	ikarus	AUPRC	0.113952
Data_Breast_Bassez2021_nonTNBC_BIOKEY_38 Pre	116	478	ikarus	AUPRC	0.779652
Data_Breast_Bassez2021_nonTNBC_BIOKEY_4 On	458	2465	ikarus	AUPRC	0.966022
Data_Breast_Bassez2021_nonTNBC_BIOKEY_4 Pre	847	4491	ikarus	AUPRC	0.929809
Data_Breast_Bassez2021_nonTNBC_BIOKEY_40 On	10	1800	ikarus	AUPRC	0.0070237
Data_Breast_Bassez2021_nonTNBC_BIOKEY_40 Pre	213	689	ikarus	AUPRC	0.970308
Data_Breast_Bassez2021_nonTNBC_BIOKEY_42 On	298	1499	ikarus	AUPRC	0.925185
Data_Breast_Bassez2021_nonTNBC_BIOKEY_42 Pre	79	755	ikarus	AUPRC	0.956627
Data_Breast_Bassez2021_nonTNBC_BIOKEY_5 On	14	879	ikarus	AUPRC	0.035247
Data_Breast_Bassez2021_nonTNBC_BIOKEY_5 Pre	209	2912	ikarus	AUPRC	0.828081
Data_Breast_Bassez2021_nonTNBC_BIOKEY_6 On	424	2039	ikarus	AUPRC	0.970544
Data_Breast_Bassez2021_nonTNBC_BIOKEY_6 Pre	2912	2435	ikarus	AUPRC	0.93777
Data_Breast_Bassez2021_nonTNBC_BIOKEY_7 On	525	1594	ikarus	AUPRC	0.950034
Data_Breast_Bassez2021_nonTNBC_BIOKEY_7 Pre	561	250	ikarus	AUPRC	0.991659
Data_Breast_Gao2021_Breast_TNBC1	796	301	ikarus	AUPRC	0.81811
Data_Breast_Gao2021_Breast_TNBC2	618	416	ikarus	AUPRC	0.99911
Data_Breast_Gao2021_Breast_TNBC3	195	337	ikarus	AUPRC	0.675882
Data_Breast_Gao2021_Breast_and_thyroid_TNBC4	1249	1807	ikarus	AUPRC	0.566635
Data_Breast_Gao2021_Breast_and_thyroid_TNBC5	2647	578	ikarus	AUPRC	0.998363
Data_Breast_Gonzalez2022_TNBC_normalized_Breast_2	4929	2710	ikarus	AUPRC	0.994647
Data_Breast_Gonzalez2022_nonTNBC_normalized_Breast_1	372	5825	ikarus	AUPRC	0.183636
Data_Breast_Gonzalez2022_nonTNBC_normalized_Breast_3	9218	148	ikarus	AUPRC	0.999716
Data_Breast_Pal2021_TNBC_Triple_negative_0126	1185	2481	ikarus	AUPRC	0.716415
Data_Breast_Pal2021_TNBC_Triple_negative_0135	13252	2618	ikarus	AUPRC	0.963663
Data_Breast_Pal2021_TNBC_Triple_negative_BRCA1_0131	4553	1903	ikarus	AUPRC	0.69312
Data_Breast_Pal2021_TNBC_Triple_negative_BRCA1_0554	563	9030	ikarus	AUPRC	0.21369
Data_Breast_Pal2021_TNBC_Triple_negative_BRCA1_4031	5032	549	ikarus	AUPRC	0.932042
Data_Breast_Pal2021_nonTNBC_ER_positive_0029_7C	2006	1389	ikarus	AUPRC	0.870978
Data_Breast_Pal2021_nonTNBC_ER_positive_0029_9C	6064	1948	ikarus	AUPRC	0.896376
Data_Breast_Pal2021_nonTNBC_ER_positive_0043	2040	3532	ikarus	AUPRC	0.582592
Data_Breast_Pal2021_nonTNBC_ER_positive_0173	2190	7682	ikarus	AUPRC	0.164222
Data_Breast_Pal2021_nonTNBC_ER_positive_0360	1579	5097	ikarus	AUPRC	0.601375
Data_Breast_Pal2021_nonTNBC_ER_positive_LN_0167	237	8185	ikarus	AUPRC	0.187909
Data_Breast_Pal2021_nonTNBC_HER2_0161	2776	3785	ikarus	AUPRC	0.486145
Data_Breast_Pal2021_nonTNBC_HER2_0176	3169	15858	ikarus	AUPRC	0.62336
Data_Breast_Pal2021_nonTNBC_HER2_0337	3583	8705	ikarus	AUPRC	0.955343
Data_Breast_Pal2021_nonTNBC_PR_positive_0319	451	2955	ikarus	AUPRC	0.547322
Data_Breast_Qian2020_TNBC_42	105	1700	ikarus	AUPRC	0.912602
Data_Breast_Qian2020_TNBC_43	244	2171	ikarus	AUPRC	0.960249
Data_Breast_Qian2020_TNBC_47	518	316	ikarus	AUPRC	0.995311
Data_Breast_Qian2020_TNBC_51	411	2218	ikarus	AUPRC	0.979426
Data_Breast_Qian2020_nonTNBC_49	206	2243	ikarus	AUPRC	0.238822
Data_Breast_Qian2020_nonTNBC_53	223	2465	ikarus	AUPRC	0.982875
Data_Breast_Qian2020_nonTNBC_54	3111	606	ikarus	AUPRC	0.958353
Data_Breast_Wu2020_P1	59	1960	ikarus	AUPRC	0.157195
Data_Breast_Wu2020_P2	956	7421	ikarus	AUPRC	0.707185
Data_Breast_Wu2020_P3	1297	2955	ikarus	AUPRC	0.967879
Data_Breast_Wu2020_P4	277	5018	ikarus	AUPRC	0.0413176
Data_Breast_Wu2020_P5	2120	2208	ikarus	AUPRC	0.991597
Data_Breast_Wu2021_TNBC_CID3963	222	3305	ikarus	AUPRC	0.95497
Data_Breast_Wu2021_TNBC_CID4465	124	1440	ikarus	AUPRC	0.478575
Data_Breast_Wu2021_TNBC_CID4495	1184	6801	ikarus	AUPRC	0.989986
Data_Breast_Wu2021_TNBC_CID44971	894	7092	ikarus	AUPRC	0.917553
Data_Breast_Wu2021_TNBC_CID44991	4018	3005	ikarus	AUPRC	0.995918
Data_Breast_Wu2021_TNBC_CID4513	1058	4561	ikarus	AUPRC	0.148673
Data_Breast_Wu2021_TNBC_CID4515	2169	1980	ikarus	AUPRC	0.997894
Data_Breast_Wu2021_TNBC_CID4523	1167	587	ikarus	AUPRC	0.999255
Data_Breast_Wu2021_nonTNBC_CID3921	441	2583	ikarus	AUPRC	0.997323
Data_Breast_Wu2021_nonTNBC_CID3941	196	435	ikarus	AUPRC	0.999948
Data_Breast_Wu2021_nonTNBC_CID3948	261	2066	ikarus	AUPRC	0.995639
Data_Breast_Wu2021_nonTNBC_CID4066	521	4788	ikarus	AUPRC	0.439678
Data_Breast_Wu2021_nonTNBC_CID4067	2352	1412	ikarus	AUPRC	0.999671
Data_Breast_Wu2021_nonTNBC_CID4290A	4053	1736	ikarus	AUPRC	0.996383
Data_Breast_Wu2021_nonTNBC_CID4461	207	424	ikarus	AUPRC	0.999367
Data_Breast_Wu2021_nonTNBC_CID4463	659	479	ikarus	AUPRC	0.990593
Data_Breast_Wu2021_nonTNBC_CID4471	212	8397	ikarus	AUPRC	0.0777686
Data_Breast_Wu2021_nonTNBC_CID45171	813	1634	ikarus	AUPRC	0.999801
Data_Breast_Wu2021_nonTNBC_CID4530N	1715	2694	ikarus	AUPRC	0.711899
Data_Breast_Wu2021_nonTNBC_CID4535	2223	1738	ikarus	AUPRC	0.97953
Data_Colorectal_HTAN_CM1563C1-S1Y1	1925	1950	ikarus	AUPRC	0.457868
Data_Colorectal_HTAN_CM1563C1-T1Y1	69	6534	ikarus	AUPRC	0.0246339
Data_Colorectal_HTAN_CM268C1-S1	46	2697	ikarus	AUPRC	0.0204612
Data_Colorectal_HTAN_CM268C1-T1	755	771	ikarus	AUPRC	0.665354
Data_Colorectal_HTAN_CM354C1-T1Y2	16	3933	ikarus	AUPRC	0.00676189
Data_Colorectal_HTAN_CM354C2-T1Y2	2768	4601	ikarus	AUPRC	0.944005
Data_Colorectal_HTAN_CM478C1-T1Y2	5491	636	ikarus	AUPRC	0.886814
Data_Colorectal_HTAN_CM478C2-T1Y2	5413	1277	ikarus	AUPRC	0.975219
Data_Colorectal_HTAN_CM556C1-T1Y2	3810	10115	ikarus	AUPRC	0.817557
Data_Colorectal_HTAN_CM618C1-T1Y2	6070	7333	ikarus	AUPRC	0.747538
Data_Colorectal_HTAN_CM618C2-S1Y2	8619	1631	ikarus	AUPRC	0.722717
Data_Colorectal_HTAN_CM663C1-T1Y1	1078	1193	ikarus	AUPRC	0.310761
Data_Colorectal_HTAN_HT230C1-Th1	19421	855	ikarus	AUPRC	0.967714
Data_Colorectal_HTAN_HT250C1-Th1K1	1425	3608	ikarus	AUPRC	0.254571
Data_Colorectal_HTAN_HT253C1-Th1K1	6917	2326	ikarus	AUPRC	0.971055
Data_Colorectal_HTAN_HT260C1-Th1K1	3242	158	ikarus	AUPRC	0.997479
Data_Colorectal_HTAN_HT307C1-Th1K1	14	4993	ikarus	AUPRC	0.00467908
Data_Colorectal_Lee2020_SMC01	931	811	ikarus	AUPRC	0.955817
Data_Colorectal_Lee2020_SMC02	304	638	ikarus	AUPRC	0.494367
Data_Colorectal_Lee2020_SMC04	256	935	ikarus	AUPRC	0.177271
Data_Colorectal_Lee2020_SMC07	396	1244	ikarus	AUPRC	0.966957
Data_Colorectal_Lee2020_SMC08	219	1171	ikarus	AUPRC	0.947379
Data_Colorectal_Lee2020_SMC09	1769	503	ikarus	AUPRC	0.987072
Data_Colorectal_Lee2020_SMC11	277	617	ikarus	AUPRC	0.971149
Data_Colorectal_Lee2020_SMC14	105	1093	ikarus	AUPRC	0.892494
Data_Colorectal_Lee2020_SMC15	249	990	ikarus	AUPRC	0.462425
Data_Colorectal_Lee2020_SMC16	2556	142	ikarus	AUPRC	0.949369
Data_Colorectal_Lee2020_SMC18	1343	166	ikarus	AUPRC	0.974954
Data_Colorectal_Lee2020_SMC20	470	785	ikarus	AUPRC	0.991349
Data_Colorectal_Lee2020_SMC21	1654	430	ikarus	AUPRC	0.984543
Data_Colorectal_Lee2020_SMC23	238	692	ikarus	AUPRC	0.95707
Data_Colorectal_Lee2020_SMC25	308	365	ikarus	AUPRC	0.800673
Data_Colorectal_Pelka2021_C103_T	4601	1495	ikarus	AUPRC	0.998097
Data_Colorectal_Pelka2021_C104_T	1717	1169	ikarus	AUPRC	0.938538
Data_Colorectal_Pelka2021_C105_T	1407	1874	ikarus	AUPRC	0.997427
Data_Colorectal_Pelka2021_C106_T	1116	810	ikarus	AUPRC	0.993155
Data_Colorectal_Pelka2021_C107_T	2189	3212	ikarus	AUPRC	0.936542
Data_Colorectal_Pelka2021_C109_T	1517	635	ikarus	AUPRC	0.997387
Data_Colorectal_Pelka2021_C110_T	791	1736	ikarus	AUPRC	0.243445
Data_Colorectal_Pelka2021_C111_T	650	1419	ikarus	AUPRC	0.711853
Data_Colorectal_Pelka2021_C112_T	1764	2359	ikarus	AUPRC	0.99517
Data_Colorectal_Pelka2021_C113_T	2765	1717	ikarus	AUPRC	0.883158
Data_Colorectal_Pelka2021_C114_T	1484	1392	ikarus	AUPRC	0.449541
Data_Colorectal_Pelka2021_C115_T	561	539	ikarus	AUPRC	0.967778
Data_Colorectal_Pelka2021_C116_T	869	2457	ikarus	AUPRC	0.929957
Data_Colorectal_Pelka2021_C118_T	1200	2011	ikarus	AUPRC	0.99739
Data_Colorectal_Pelka2021_C119_T	1030	457	ikarus	AUPRC	0.998071
Data_Colorectal_Pelka2021_C122_T	1951	1345	ikarus	AUPRC	0.806303
Data_Colorectal_Pelka2021_C123_T	4051	5183	ikarus	AUPRC	0.507174
Data_Colorectal_Pelka2021_C124_T	805	6023	ikarus	AUPRC	0.579916
Data_Colorectal_Pelka2021_C125_T	2038	4134	ikarus	AUPRC	0.875208
Data_Colorectal_Pelka2021_C126_T	935	1722	ikarus	AUPRC	0.94959
Data_Colorectal_Pelka2021_C129_T	2780	4596	ikarus	AUPRC	0.469291
Data_Colorectal_Pelka2021_C130_TA	1241	1355	ikarus	AUPRC	0.960522
Data_Colorectal_Pelka2021_C130_TB	1969	2256	ikarus	AUPRC	0.999916
Data_Colorectal_Pelka2021_C132_T	1365	4244	ikarus	AUPRC	0.994385
Data_Colorectal_Pelka2021_C133_T	1000	2067	ikarus	AUPRC	0.422093
Data_Colorectal_Pelka2021_C134_T	1232	1331	ikarus	AUPRC	0.999647
Data_Colorectal_Pelka2021_C135_T	1062	3615	ikarus	AUPRC	0.996105
Data_Colorectal_Pelka2021_C136_T	1431	1866	ikarus	AUPRC	0.999767
Data_Colorectal_Pelka2021_C137_T	731	1952	ikarus	AUPRC	0.890435
Data_Colorectal_Pelka2021_C138_T	461	1329	ikarus	AUPRC	0.981046
Data_Colorectal_Pelka2021_C139_T	2956	3455	ikarus	AUPRC	0.83984
Data_Colorectal_Pelka2021_C140_T	2387	2115	ikarus	AUPRC	0.998696
Data_Colorectal_Pelka2021_C142_T	1260	1842	ikarus	AUPRC	0.872734
Data_Colorectal_Pelka2021_C143_T	1252	2140	ikarus	AUPRC	0.958728
Data_Colorectal_Pelka2021_C144_T	859	3040	ikarus	AUPRC	0.884239
Data_Colorectal_Pelka2021_C145_T	2142	949	ikarus	AUPRC	0.997926
Data_Colorectal_Pelka2021_C146_T	1876	2855	ikarus	AUPRC	0.970633
Data_Colorectal_Pelka2021_C147_T	2092	1709	ikarus	AUPRC	0.99616
Data_Colorectal_Pelka2021_C149_T	1087	2928	ikarus	AUPRC	0.912643
Data_Colorectal_Pelka2021_C150_T	1772	646	ikarus	AUPRC	0.997887
Data_Colorectal_Pelka2021_C151_T	329	92	ikarus	AUPRC	1
Data_Colorectal_Pelka2021_C152_T	918	915	ikarus	AUPRC	0.969673
Data_Colorectal_Pelka2021_C153_T	2607	2253	ikarus	AUPRC	0.996572
Data_Colorectal_Pelka2021_C154_T	1882	1167	ikarus	AUPRC	0.975579
Data_Colorectal_Pelka2021_C155_T	1375	2710	ikarus	AUPRC	0.829997
Data_Colorectal_Pelka2021_C156_T	570	3405	ikarus	AUPRC	0.875281
Data_Colorectal_Pelka2021_C157_T	1994	2763	ikarus	AUPRC	0.984014
Data_Colorectal_Pelka2021_C158_T	814	1538	ikarus	AUPRC	0.994249
Data_Colorectal_Pelka2021_C159_T	984	1453	ikarus	AUPRC	0.805383
Data_Colorectal_Pelka2021_C160_T	2235	1591	ikarus	AUPRC	0.546812
Data_Colorectal_Pelka2021_C161_T	2364	1391	ikarus	AUPRC	0.997313
Data_Colorectal_Pelka2021_C162_T	7491	8370	ikarus	AUPRC	0.560194
Data_Colorectal_Pelka2021_C163_T	2027	2690	ikarus	AUPRC	0.836556
Data_Colorectal_Pelka2021_C164_T	1554	2206	ikarus	AUPRC	0.975196
Data_Colorectal_Pelka2021_C165_T	1100	1877	ikarus	AUPRC	0.234033
Data_Colorectal_Pelka2021_C166_T	4729	798	ikarus	AUPRC	0.999524
Data_Colorectal_Pelka2021_C167_T	286	1157	ikarus	AUPRC	0.997565
Data_Colorectal_Pelka2021_C168_T	766	1786	ikarus	AUPRC	0.838398
Data_Colorectal_Pelka2021_C169_T	635	1610	ikarus	AUPRC	0.861742
Data_Colorectal_Pelka2021_C170_T	3723	6331	ikarus	AUPRC	0.999254
Data_Colorectal_Pelka2021_C171_TA	2199	8510	ikarus	AUPRC	0.167805
Data_Colorectal_Pelka2021_C171_TB	2654	2836	ikarus	AUPRC	0.996406
Data_Colorectal_Pelka2021_C172_T	370	1172	ikarus	AUPRC	0.983161
Data_Colorectal_Pelka2021_C173_T	997	1652	ikarus	AUPRC	0.998602
Data_Colorectal_Qian2020_normalized_Sample31_Tumor	1936	2436	ikarus	AUPRC	0.662438
Data_Colorectal_Qian2020_normalized_Sample32_Tumor	665	6129	ikarus	AUPRC	0.913492
Data_Colorectal_Qian2020_normalized_Sample33_Tumor	1755	2503	ikarus	AUPRC	0.80687
Data_Colorectal_Qian2020_normalized_Sample35_Tumor	507	3838	ikarus	AUPRC	0.916501
Data_Colorectal_Qian2020_normalized_Sample36_Tumor	51	880	ikarus	AUPRC	0.0489378
Data_Colorectal_Qian2020_normalized_Sample37_Tumor	148	854	ikarus	AUPRC	0.953428
Data_Colorectal_Qian2020_normalized_Sample38_Tumor	291	1182	ikarus	AUPRC	0.581851
Data_HeadNeck_HTAN_HTx002S1-S1	184	792	ikarus	AUPRC	0.936141
Data_HeadNeck_HTAN_HTx003S1-S1A1	19	141	ikarus	AUPRC	0.872933
Data_HeadNeck_HTAN_HTx004S1-S1A1	3945	1363	ikarus	AUPRC	0.980409
Data_HeadNeck_HTAN_HTx006S1-S1	1025	889	ikarus	AUPRC	0.9849
Data_HeadNeck_HTAN_HTx007S1-S1	7753	198	ikarus	AUPRC	0.991376
Data_HeadNeck_HTAN_HTx009S1-S1A1	1723	117	ikarus	AUPRC	0.849611
Data_HeadNeck_HTAN_HTx011S1-S1	2958	387	ikarus	AUPRC	0.990355
Data_HeadNeck_HTAN_HTx012S1-S1	646	293	ikarus	AUPRC	0.992517
Data_HeadNeck_HTAN_HTx013S1-S1	1608	962	ikarus	AUPRC	0.98863
Data_HeadNeck_HTAN_P5216-N1	68	1339	ikarus	AUPRC	0.96714
Data_HeadNeck_HTAN_P5216-N2	25	1030	ikarus	AUPRC	0.922809
Data_HeadNeck_HTAN_P5296-1N1	72	472	ikarus	AUPRC	0.966211
Data_HeadNeck_HTAN_P5296-1N2	2801	3076	ikarus	AUPRC	0.981679
Data_HeadNeck_HTAN_P5379-N1	582	207	ikarus	AUPRC	0.997819
Data_HeadNeck_HTAN_P5504-N1	1853	1496	ikarus	AUPRC	0.980222
Data_HeadNeck_HTAN_P5514-1N1	1757	1675	ikarus	AUPRC	0.988726
Data_HeadNeck_HTAN_P5532-N1	1945	253	ikarus	AUPRC	0.839432
Data_HeadNeck_HTAN_P5539-N1	174	3581	ikarus	AUPRC	0.855638
Data_HeadNeck_HTAN_P5576-1N1	120	975	ikarus	AUPRC	0.177565
Data_HeadNeck_HTAN_P5590-N1	2164	1092	ikarus	AUPRC	0.976909
Data_HeadNeck_HTAN_P5797-N1	1771	431	ikarus	AUPRC	0.986553
Data_HeadNeck_K眉rten2021_GSM5017023_HN01_CD45n	2458	1716	ikarus	AUPRC	0.998781
Data_HeadNeck_K眉rten2021_GSM5017035_HN06_CD45n	21	759	ikarus	AUPRC	0.971193
Data_HeadNeck_K眉rten2021_GSM5017038_HN07_CD45n	807	2299	ikarus	AUPRC	0.996327
Data_HeadNeck_K眉rten2021_GSM5017041_HN08_CD45n	89	891	ikarus	AUPRC	0.255248
Data_HeadNeck_K眉rten2021_GSM5017044_HN09_CD45n	36	2775	ikarus	AUPRC	0.995085
Data_HeadNeck_K眉rten2021_GSM5017047_HN10_CD45n	36	857	ikarus	AUPRC	0.976713
Data_HeadNeck_K眉rten2021_GSM5017050_HN11_CD45n	22	1711	ikarus	AUPRC	0.411829
Data_HeadNeck_K眉rten2021_GSM5017053_HN12_CD45n	1254	163	ikarus	AUPRC	0.950384
Data_HeadNeck_K眉rten2021_GSM5017056_HN13_CD45n	2256	302	ikarus	AUPRC	0.919877
Data_HeadNeck_K眉rten2021_GSM5017059_HN14_CD45n	807	128	ikarus	AUPRC	0.993472
Data_HeadNeck_K眉rten2021_GSM5017062_HN15_CD45n	43	905	ikarus	AUPRC	0.940466
Data_HeadNeck_K眉rten2021_GSM5017065_HN16_CD45n	1096	928	ikarus	AUPRC	0.975083
Data_HeadNeck_K眉rten2021_GSM5017068_HN17_CD45n	1036	2791	ikarus	AUPRC	0.955023
Data_HeadNeck_K眉rten2021_GSM5017071_HN18_CD45n	376	259	ikarus	AUPRC	0.973195
Data_HeadNeck_Peng2021_normalized_SYSMH2	107	9133	ikarus	AUPRC	0.0252807
Data_HeadNeck_Peng2021_normalized_SYSMH3	1327	4768	ikarus	AUPRC	0.552295
Data_HeadNeck_Peng2021_normalized_SYSMH5	6321	3244	ikarus	AUPRC	0.982694
Data_HeadNeck_Peng2021_normalized_SYSMH6	151	10981	ikarus	AUPRC	0.349753
Data_Kidney_Bi2021_ccRCC_P55	92	4545	ikarus	AUPRC	0.115869
Data_Kidney_Bi2021_ccRCC_P76	2570	5342	ikarus	AUPRC	0.811916
Data_Kidney_Bi2021_ccRCC_P90	3318	5108	ikarus	AUPRC	0.964369
Data_Kidney_Bi2021_ccRCC_P912	16	264	ikarus	AUPRC	0.939741
Data_Kidney_Bi2021_ccRCC_P913	280	3464	ikarus	AUPRC	0.591117
Data_Kidney_Bi2021_ccRCC_P915	644	5897	ikarus	AUPRC	0.773933
Data_Kidney_Bi2021_ccRCC_P916	69	247	ikarus	AUPRC	0.980893
Data_Kidney_Young2018_ccRCC_RCC1_Kid_T_ldc_1_2	14	275	ikarus	AUPRC	0.0777071
Data_Kidney_Young2018_ccRCC_RCC2_Kid_T_ldc_2_1	131	5846	ikarus	AUPRC	0.508467
Data_Kidney_Young2018_ccRCC_VHL_Kid_T_ldc_1_2	25	1401	ikarus	AUPRC	0.346478
Data_Kidney_Zhang2021_ccRCC_SI_18854	992	673	ikarus	AUPRC	0.989591
Data_Kidney_Zhang2021_ccRCC_SI_18855	192	1170	ikarus	AUPRC	0.97442
Data_Kidney_Zhang2021_ccRCC_SI_19703	1409	1922	ikarus	AUPRC	0.484459
Data_Kidney_Zhang2021_ccRCC_SI_22368	710	2098	ikarus	AUPRC	0.979134
Data_Kidney_Zhang2021_ccRCC_SI_22604	1209	714	ikarus	AUPRC	0.993811
Data_Kidney_Zhang2021_ccRCC_SI_23459	3443	2665	ikarus	AUPRC	0.985641
Data_Kidney_Zhang2021_ccRCC_SI_23843	1184	2367	ikarus	AUPRC	0.531188
Data_Liver_Lu2022_normalized_HCC01T	63	3305	ikarus	AUPRC	0.402783
Data_Liver_Lu2022_normalized_HCC02T	2077	2024	ikarus	AUPRC	0.938336
Data_Liver_Lu2022_normalized_HCC03T	3404	1421	ikarus	AUPRC	0.896672
Data_Liver_Lu2022_normalized_HCC04T	2396	1105	ikarus	AUPRC	0.905109
Data_Liver_Lu2022_normalized_HCC05T	1121	2232	ikarus	AUPRC	0.86435
Data_Liver_Lu2022_normalized_HCC06T	186	4122	ikarus	AUPRC	0.574832
Data_Liver_Lu2022_normalized_HCC07P	132	1697	ikarus	AUPRC	0.715233
Data_Liver_Lu2022_normalized_HCC07T	72	438	ikarus	AUPRC	0.738865
Data_Liver_Lu2022_normalized_HCC08P	3156	986	ikarus	AUPRC	0.914259
Data_Liver_Lu2022_normalized_HCC08T	1771	3062	ikarus	AUPRC	0.896714
Data_Liver_Lu2022_normalized_HCC09T	1461	1355	ikarus	AUPRC	0.894798
Data_Liver_Lu2022_normalized_HCC10L	1444	1399	ikarus	AUPRC	0.939183
Data_Liver_Lu2022_normalized_HCC10T	1140	1659	ikarus	AUPRC	0.948925
Data_Lung_Bischoff2021_p018_T	3544	9704	ikarus	AUPRC	0.149281
Data_Lung_Bischoff2021_p019_T	358	1010	ikarus	AUPRC	0.249547
Data_Lung_Bischoff2021_p023_T	748	6451	ikarus	AUPRC	0.877041
Data_Lung_Bischoff2021_p024_T	1638	4737	ikarus	AUPRC	0.155857
Data_Lung_Bischoff2021_p027_T	406	8307	ikarus	AUPRC	0.519222
Data_Lung_Bischoff2021_p030_T	322	4291	ikarus	AUPRC	0.503875
Data_Lung_Bischoff2021_p031_T	1681	3845	ikarus	AUPRC	0.174297
Data_Lung_Bischoff2021_p032_T	3934	6228	ikarus	AUPRC	0.230076
Data_Lung_Bischoff2021_p033_T	624	3867	ikarus	AUPRC	0.129384
Data_Lung_Bischoff2021_p034_T	127	4353	ikarus	AUPRC	0.471228
Data_Lung_Kim2020_BRONCHO_11	203	2974	ikarus	AUPRC	0.796685
Data_Lung_Kim2020_BRONCHO_58	460	2316	ikarus	AUPRC	0.998911
Data_Lung_Kim2020_EBUS_06	1186	1106	ikarus	AUPRC	0.99915
Data_Lung_Kim2020_EBUS_10	367	4744	ikarus	AUPRC	0.461821
Data_Lung_Kim2020_EBUS_12	257	2853	ikarus	AUPRC	0.152565
Data_Lung_Kim2020_EBUS_13	376	3169	ikarus	AUPRC	0.993254
Data_Lung_Kim2020_EBUS_15	256	842	ikarus	AUPRC	0.995
Data_Lung_Kim2020_EBUS_19	217	1884	ikarus	AUPRC	0.120082
Data_Lung_Kim2020_EBUS_28	4640	416	ikarus	AUPRC	0.999859
Data_Lung_Kim2020_EBUS_49	114	1653	ikarus	AUPRC	0.152
Data_Lung_Kim2020_EBUS_51	1285	1960	ikarus	AUPRC	0.452458
Data_Lung_Kim2020_LUNG_T06	100	3281	ikarus	AUPRC	0.0171142
Data_Lung_Kim2020_LUNG_T08	42	3723	ikarus	AUPRC	0.00571338
Data_Lung_Kim2020_LUNG_T18	1002	2677	ikarus	AUPRC	0.370097
Data_Lung_Kim2020_LUNG_T19	222	4045	ikarus	AUPRC	0.0288089
Data_Lung_Kim2020_LUNG_T20	434	3495	ikarus	AUPRC	0.997374
Data_Lung_Kim2020_LUNG_T25	223	4148	ikarus	AUPRC	0.0260217
Data_Lung_Kim2020_LUNG_T28	984	3477	ikarus	AUPRC	0.997774
Data_Lung_Kim2020_LUNG_T30	784	3212	ikarus	AUPRC	0.16504
Data_Lung_Kim2020_LUNG_T31	182	5306	ikarus	AUPRC	0.964333
Data_Lung_Kim2020_LUNG_T34	2374	794	ikarus	AUPRC	0.72417
Data_Lung_Kim2020_NS_02	181	2132	ikarus	AUPRC	0.969736
Data_Lung_Kim2020_NS_03	2713	270	ikarus	AUPRC	0.999593
Data_Lung_Kim2020_NS_04	1229	670	ikarus	AUPRC	0.529908
Data_Lung_Kim2020_NS_06	83	986	ikarus	AUPRC	0.828809
Data_Lung_Kim2020_NS_07	5108	618	ikarus	AUPRC	0.971036
Data_Lung_Kim2020_NS_12	2811	367	ikarus	AUPRC	0.795275
Data_Lung_Kim2020_NS_13	1352	3482	ikarus	AUPRC	0.15541
Data_Lung_Kim2020_NS_16	79	1236	ikarus	AUPRC	0.0709957
Data_Lung_Kim2020_NS_17	1112	1292	ikarus	AUPRC	0.379889
Data_Lung_Kim2020_NS_19	755	2544	ikarus	AUPRC	0.997586
Data_Lung_Laughney2020_RU255B	219	547	ikarus	AUPRC	0.457797
Data_Lung_Laughney2020_RU653	180	2201	ikarus	AUPRC	0.0571973
Data_Lung_Laughney2020_RU661	91	3578	ikarus	AUPRC	0.0542047
Data_Lung_Laughney2020_RU666	591	537	ikarus	AUPRC	0.822033
Data_Lung_Laughney2020_RU675Tum	232	2547	ikarus	AUPRC	0.455547
Data_Lung_Laughney2020_RU676	59	3380	ikarus	AUPRC	0.0255923
Data_Lung_Laughney2020_RU679	498	825	ikarus	AUPRC	0.228061
Data_Lung_Laughney2020_RU680	125	511	ikarus	AUPRC	0.610812
Data_Lung_Laughney2020_RU681	765	228	ikarus	AUPRC	0.705266
Data_Lung_Laughney2020_RU682Tum	48	3391	ikarus	AUPRC	0.0885356
Data_Lung_Laughney2020_RU684Tum	249	3880	ikarus	AUPRC	0.0381341
Data_Lung_Laughney2020_RU699	26	2196	ikarus	AUPRC	0.0249202
Data_Lung_Laughney2020_RU701	45	2501	ikarus	AUPRC	0.0353301
Data_Lung_Qian2020_LUAD_S_3_border	165	886	ikarus	AUPRC	0.955229
Data_Lung_Qian2020_LUAD_S_3_core	520	781	ikarus	AUPRC	0.963809
Data_Lung_Qian2020_LUAD_S_3_middle	289	1118	ikarus	AUPRC	0.927715
Data_Lung_Qian2020_LUAD_S_4_border	206	672	ikarus	AUPRC	0.978866
Data_Lung_Qian2020_LUAD_S_4_core	586	1338	ikarus	AUPRC	0.987509
Data_Lung_Qian2020_LUAD_S_4_middle	439	914	ikarus	AUPRC	0.989521
Data_Lung_Qian2020_LUAD_S_6_tumour	388	1184	ikarus	AUPRC	0.984404
Data_Neuroendocrine_Dong2020_Group2_Tumor_162	4799	1022	ikarus	AUPRC	0.989248
Data_Neuroendocrine_Dong2020_Group2_Tumor_200	9126	1685	ikarus	AUPRC	0.960164
Data_Neuroendocrine_Dong2020_Group2_Tumor_230	10945	1180	ikarus	AUPRC	0.909689
Data_Neuroendocrine_Kildisiute2021_10x_PD42752-1	21	119	ikarus	AUPRC	0.197589
Data_Neuroendocrine_Kildisiute2021_10x_PD42752-2	24	49	ikarus	AUPRC	0.703539
Data_Neuroendocrine_Kildisiute2021_10x_PD43255	425	373	ikarus	AUPRC	0.99311
Data_Neuroendocrine_Kildisiute2021_10x_PD46693	1295	415	ikarus	AUPRC	0.999999
Data_Ovarian_Nath2021_P04	3373	2616	ikarus	AUPRC	0.634672
Data_Ovarian_Nath2021_P05	8037	124	ikarus	AUPRC	0.99103
Data_Ovarian_Nath2021_P11	1106	331	ikarus	AUPRC	0.690445
Data_Ovarian_Nath2021_P13	1618	447	ikarus	AUPRC	0.819763
Data_Ovarian_Nath2021_P15	767	290	ikarus	AUPRC	0.760133
Data_Ovarian_Nath2021_P16	1349	942	ikarus	AUPRC	0.66718
Data_Ovarian_Nath2021_P17	1302	1371	ikarus	AUPRC	0.577448
Data_Ovarian_Nath2021_P18	1082	133	ikarus	AUPRC	0.9149
Data_Ovarian_Nath2021_P19	1134	270	ikarus	AUPRC	0.844414
Data_Ovarian_Nath2021_P21	4624	708	ikarus	AUPRC	0.791171
Data_Ovarian_Nath2021_P23	1600	542	ikarus	AUPRC	0.851965
Data_Ovarian_Nath2021_P24	1312	511	ikarus	AUPRC	0.749727
Data_Ovarian_Olbrecht2021_P1_omentum_tumor	453	950	ikarus	AUPRC	0.50314
Data_Ovarian_Olbrecht2021_P1_ovary_tumor	442	977	ikarus	AUPRC	0.686348
Data_Ovarian_Olbrecht2021_P1_peritoneum_tumor	10	742	ikarus	AUPRC	0.0198701
Data_Ovarian_Olbrecht2021_P2_peritoneum_tumor	1139	1267	ikarus	AUPRC	0.413963
Data_Ovarian_Olbrecht2021_P4_ovary_tumor	63	321	ikarus	AUPRC	0.372455
Data_Ovarian_Olbrecht2021_P5_peritoneum_tumor	384	956	ikarus	AUPRC	0.410161
Data_Ovarian_Olbrecht2021_P6_peritoneum_tumor	716	1344	ikarus	AUPRC	0.810068
Data_Ovarian_Olbrecht2021_P7_peritoneum_tumor	802	670	ikarus	AUPRC	0.792076
Data_Ovarian_Qian2020_S_11_Omentum	474	2351	ikarus	AUPRC	0.324147
Data_Ovarian_Qian2020_S_11_Ovarium	439	3069	ikarus	AUPRC	0.966774
Data_Ovarian_Qian2020_S_12_Peritoneum	938	2040	ikarus	AUPRC	0.340311
Data_Ovarian_Qian2020_S_13_Peritoneum	1287	1391	ikarus	AUPRC	0.411928
Data_Ovarian_Qian2020_S_14_Peritoneum	3345	887	ikarus	AUPRC	0.966246
Data_Ovarian_Regner2021_8	2606	2528	ikarus	AUPRC	0.647684
Data_Ovarian_Regner2021_9	3039	2889	ikarus	AUPRC	0.567945
Data_Ovarian_Zhang2019_VOA11543L	918	1789	ikarus	AUPRC	0.492956
Data_Ovarian_Zhang2019_VOA11543R	1884	257	ikarus	AUPRC	0.999306
Data_Pancreatic_HTAN_HT090P1-T2A3	1164	1046	ikarus	AUPRC	0.968469
Data_Pancreatic_HTAN_HT113P1-T2A3	344	1609	ikarus	AUPRC	0.971125
Data_Pancreatic_HTAN_HT181P1-T1A3	26	2665	ikarus	AUPRC	0.00779042
Data_Pancreatic_HTAN_HT224P1-S1	730	2068	ikarus	AUPRC	0.85347
Data_Pancreatic_HTAN_HT231P1-S1H3	762	4517	ikarus	AUPRC	0.404878
Data_Pancreatic_HTAN_HT232P1-S1H1	682	4801	ikarus	AUPRC	0.118177
Data_Pancreatic_HTAN_HT242P1-S1H1	5309	2653	ikarus	AUPRC	0.976377
Data_Pancreatic_HTAN_HT259P1-S1H1	600	4800	ikarus	AUPRC	0.0708104
Data_Pancreatic_HTAN_HT264P1-S1H2	2161	3685	ikarus	AUPRC	0.970507
Data_Pancreatic_HTAN_HT270P1-S1H2	1263	5616	ikarus	AUPRC	0.909776
Data_Pancreatic_HTAN_HT270P2-Th1Fc1	833	105	ikarus	AUPRC	0.910719
Data_Pancreatic_HTAN_HT288P1-S1H4	1924	7829	ikarus	AUPRC	0.126413
Data_Pancreatic_HTAN_HT306P1-S1H1	4059	2294	ikarus	AUPRC	0.984438
Data_Pancreatic_HTAN_HT341P1-S1H1	653	2685	ikarus	AUPRC	0.901959
Data_Pancreatic_HTAN_HT390P1-S1H1	7756	385	ikarus	AUPRC	0.968532
Data_Pancreatic_HTAN_HT412P1-S1H1	11	2878	ikarus	AUPRC	0.00232614
Data_Pancreatic_HTAN_HT447P1-Th1K1A3	5288	374	ikarus	AUPRC	0.832189
Data_Pancreatic_HTAN_HT452P1-Th1K1	1907	371	ikarus	AUPRC	0.768898
Data_Pancreatic_HTAN_PM1380P1-T1Y2	203	865	ikarus	AUPRC	0.389222
Data_Pancreatic_HTAN_PM1467P1-T1Y2	1687	1040	ikarus	AUPRC	0.986562
Data_Pancreatic_HTAN_PM1532P1-T1Y2	197	1553	ikarus	AUPRC	0.840458
Data_Pancreatic_HTAN_PM185P1-T1N2	843	66	ikarus	AUPRC	0.98739
Data_Pancreatic_HTAN_PM439P1-T1N1	2087	462	ikarus	AUPRC	0.972292
Data_Pancreatic_HTAN_PM565P1-T1N1	7400	524	ikarus	AUPRC	0.929698
Data_Pancreatic_HTAN_PM581P1-T1N1	1781	570	ikarus	AUPRC	0.667798
Data_Pancreatic_Hwang2022_T1	609	2002	ikarus	AUPRC	0.215754
Data_Pancreatic_Hwang2022_T11	33	4707	ikarus	AUPRC	0.0274975
Data_Pancreatic_Hwang2022_T12	1304	2784	ikarus	AUPRC	0.285833
Data_Pancreatic_Hwang2022_T14	342	7931	ikarus	AUPRC	0.287408
Data_Pancreatic_Hwang2022_T15	39	3784	ikarus	AUPRC	0.0312804
Data_Pancreatic_Hwang2022_T16	24	7263	ikarus	AUPRC	0.00809097
Data_Pancreatic_Hwang2022_T17	182	1045	ikarus	AUPRC	0.141307
Data_Pancreatic_Hwang2022_T18	65	2623	ikarus	AUPRC	0.238225
Data_Pancreatic_Hwang2022_T19	100	3421	ikarus	AUPRC	0.560657
Data_Pancreatic_Hwang2022_T20	175	5481	ikarus	AUPRC	0.0303887
Data_Pancreatic_Hwang2022_T22	44	4873	ikarus	AUPRC	0.00664103
Data_Pancreatic_Hwang2022_T23	155	6581	ikarus	AUPRC	0.0232763
Data_Pancreatic_Hwang2022_T24	32	2721	ikarus	AUPRC	0.0088965
Data_Pancreatic_Hwang2022_T25	446	2475	ikarus	AUPRC	0.981621
Data_Pancreatic_Hwang2022_T3	4865	637	ikarus	AUPRC	0.834264
Data_Pancreatic_Hwang2022_T4	46	5029	ikarus	AUPRC	0.00566406
Data_Pancreatic_Hwang2022_T5	1426	4675	ikarus	AUPRC	0.955437
Data_Pancreatic_Hwang2022_T6	1501	5967	ikarus	AUPRC	0.998709
Data_Pancreatic_Hwang2022_T7	85	6748	ikarus	AUPRC	0.0104333
Data_Pancreatic_Hwang2022_T8	35	1581	ikarus	AUPRC	0.0183147
Data_Pancreatic_Hwang2022_U1	485	5722	ikarus	AUPRC	0.637774
Data_Pancreatic_Hwang2022_U10	1019	6013	ikarus	AUPRC	0.802151
Data_Pancreatic_Hwang2022_U11	4766	1469	ikarus	AUPRC	0.997787
Data_Pancreatic_Hwang2022_U12	3652	2785	ikarus	AUPRC	0.992194
Data_Pancreatic_Hwang2022_U13	2875	2340	ikarus	AUPRC	0.993014
Data_Pancreatic_Hwang2022_U14	3271	1332	ikarus	AUPRC	0.999932
Data_Pancreatic_Hwang2022_U15	4349	2661	ikarus	AUPRC	0.970581
Data_Pancreatic_Hwang2022_U16	3114	418	ikarus	AUPRC	0.949008
Data_Pancreatic_Hwang2022_U17	478	4530	ikarus	AUPRC	0.11807
Data_Pancreatic_Hwang2022_U18	3557	4123	ikarus	AUPRC	0.985818
Data_Pancreatic_Hwang2022_U2	7167	395	ikarus	AUPRC	0.9729
Data_Pancreatic_Hwang2022_U3	3808	2479	ikarus	AUPRC	0.992892
Data_Pancreatic_Hwang2022_U4	1963	738	ikarus	AUPRC	0.994616
Data_Pancreatic_Hwang2022_U5	1068	5582	ikarus	AUPRC	0.980492
Data_Pancreatic_Hwang2022_U6	3284	3782	ikarus	AUPRC	0.997724
Data_Pancreatic_Hwang2022_U7	1536	3072	ikarus	AUPRC	0.995168
Data_Pancreatic_Hwang2022_U8	817	5491	ikarus	AUPRC	0.469745
Data_Pancreatic_Hwang2022_U9	5790	3033	ikarus	AUPRC	0.997755
Data_Pancreatic_Lin2020_MET01	410	10	ikarus	AUPRC	1
Data_Pancreatic_Lin2020_MET02	720	22	ikarus	AUPRC	0.892496
Data_Pancreatic_Lin2020_MET03	37	88	ikarus	AUPRC	0.959812
Data_Pancreatic_Lin2020_MET04	119	141	ikarus	AUPRC	0.992473
Data_Pancreatic_Lin2020_MET05	2767	118	ikarus	AUPRC	0.976812
Data_Pancreatic_Lin2020_MET06	2327	167	ikarus	AUPRC	0.999673
Data_Pancreatic_Lin2020_P01	337	70	ikarus	AUPRC	0.814546
Data_Pancreatic_Lin2020_P02	76	67	ikarus	AUPRC	0.997244
Data_Pancreatic_Lin2020_P03	696	134	ikarus	AUPRC	0.991796
Data_Pancreatic_Lin2020_P04	214	75	ikarus	AUPRC	0.999742
Data_Pancreatic_Lin2020_P05	157	724	ikarus	AUPRC	0.221598
Data_Pancreatic_Lin2020_P06	426	341	ikarus	AUPRC	0.898464
Data_Pancreatic_Lin2020_P07	191	885	ikarus	AUPRC	0.220053
Data_Pancreatic_Lin2020_P08	844	295	ikarus	AUPRC	0.787645
Data_Pancreatic_Lin2020_P09	336	562	ikarus	AUPRC	0.305687
Data_Pancreatic_Lin2020_P10	1336	234	ikarus	AUPRC	0.742113
Data_Pancreatic_Peng2019_T11	146	2987	ikarus	AUPRC	0.108309
Data_Pancreatic_Peng2019_T13	198	1854	ikarus	AUPRC	0.0554355
Data_Pancreatic_Peng2019_T14	1686	312	ikarus	AUPRC	0.909957
Data_Pancreatic_Peng2019_T15	115	1817	ikarus	AUPRC	0.0739211
Data_Pancreatic_Peng2019_T16	107	1526	ikarus	AUPRC	0.919189
Data_Pancreatic_Peng2019_T17	1439	645	ikarus	AUPRC	0.614208
Data_Pancreatic_Peng2019_T19	291	2634	ikarus	AUPRC	0.0737128
Data_Pancreatic_Peng2019_T2	103	1752	ikarus	AUPRC	0.0401939
Data_Pancreatic_Peng2019_T20	250	232	ikarus	AUPRC	0.948664
Data_Pancreatic_Peng2019_T21	193	612	ikarus	AUPRC	0.203927
Data_Pancreatic_Peng2019_T22	998	1174	ikarus	AUPRC	0.459142
Data_Pancreatic_Peng2019_T3	282	945	ikarus	AUPRC	0.292857
Data_Pancreatic_Peng2019_T6	215	1652	ikarus	AUPRC	0.104946
Data_Pancreatic_Peng2019_T7	122	621	ikarus	AUPRC	0.118397
Data_Pancreatic_Peng2019_T8	432	259	ikarus	AUPRC	0.918379
Data_Pancreatic_Peng2019_T9	1368	986	ikarus	AUPRC	0.840258
Data_Pancreatic_Steele2020_PDAC_TISSUE_1	370	1263	ikarus	AUPRC	0.151602
Data_Pancreatic_Steele2020_PDAC_TISSUE_10	117	1347	ikarus	AUPRC	0.0679894
Data_Pancreatic_Steele2020_PDAC_TISSUE_11B	448	1860	ikarus	AUPRC	0.143347
Data_Pancreatic_Steele2020_PDAC_TISSUE_13	2091	3017	ikarus	AUPRC	0.260254
Data_Pancreatic_Steele2020_PDAC_TISSUE_15	740	2353	ikarus	AUPRC	0.132071
Data_Pancreatic_Steele2020_PDAC_TISSUE_16	480	482	ikarus	AUPRC	0.48015
Data_Pancreatic_Steele2020_PDAC_TISSUE_2	953	838	ikarus	AUPRC	0.374545
Data_Pancreatic_Steele2020_PDAC_TISSUE_3	865	1699	ikarus	AUPRC	0.195937
Data_Pancreatic_Steele2020_PDAC_TISSUE_5	289	1578	ikarus	AUPRC	0.0879831
Data_Pancreatic_Steele2020_PDAC_TISSUE_6	772	1571	ikarus	AUPRC	0.470508
Data_Pancreatic_Steele2020_PDAC_TISSUE_7	137	7812	ikarus	AUPRC	0.0104047
Data_Pancreatic_Steele2020_PDAC_TISSUE_8	463	4170	ikarus	AUPRC	0.0740949
Data_Pancreatic_Steele2020_PDAC_TISSUE_9	149	4232	ikarus	AUPRC	0.0712889
Data_Prostate_Chen2021_S_1	1109	445	ikarus	AUPRC	0.911923
Data_Prostate_Chen2021_S_10	25	654	ikarus	AUPRC	0.134833
Data_Prostate_Chen2021_S_11	390	2434	ikarus	AUPRC	0.364712
Data_Prostate_Chen2021_S_12	4814	966	ikarus	AUPRC	0.855388
Data_Prostate_Chen2021_S_13	595	682	ikarus	AUPRC	0.971877
Data_Prostate_Chen2021_S_2	1052	4250	ikarus	AUPRC	0.26797
Data_Prostate_Chen2021_S_3	1876	3106	ikarus	AUPRC	0.871998
Data_Prostate_Chen2021_S_4	1486	2591	ikarus	AUPRC	0.775176
Data_Prostate_Chen2021_S_5	125	1214	ikarus	AUPRC	0.928426
Data_Prostate_Chen2021_S_6	245	1341	ikarus	AUPRC	0.514606
Data_Prostate_Chen2021_S_7	415	1119	ikarus	AUPRC	0.520368
Data_Prostate_Chen2021_S_8	1723	1309	ikarus	AUPRC	0.645711
Data_Prostate_Chen2021_S_9	436	2022	ikarus	AUPRC	0.782897
Data_Skin_Biermann2022_scRNAseq_MBM01_sc	161	3354	ikarus	AUPRC	0.113132
Data_Skin_Biermann2022_scRNAseq_MBM02_sc	2665	3614	ikarus	AUPRC	0.46928
Data_Skin_Biermann2022_scRNAseq_MBM03_sc	4101	2306	ikarus	AUPRC	0.998386
Data_Skin_Biermann2022_scRNAseq_MBM04_sc	1441	3551	ikarus	AUPRC	0.998629
Data_Skin_Biermann2022_scRNAseq_MBM05_sc	1582	4317	ikarus	AUPRC	0.456526
Data_Skin_Biermann2022_snRNAseq_MBM05_sn	1471	890	ikarus	AUPRC	0.9995
Data_Skin_Biermann2022_snRNAseq_MBM06_sn	331	1425	ikarus	AUPRC	0.499669
Data_Skin_Biermann2022_snRNAseq_MBM08_sn	224	2572	ikarus	AUPRC	0.997062
Data_Skin_Biermann2022_snRNAseq_MBM09_sn	344	988	ikarus	AUPRC	0.998088
Data_Skin_Biermann2022_snRNAseq_MBM11_sn	977	1728	ikarus	AUPRC	0.254149
Data_Skin_Biermann2022_snRNAseq_MBM12_sn	2041	124	ikarus	AUPRC	0.945958
Data_Skin_Biermann2022_snRNAseq_MBM13_sn	948	43	ikarus	AUPRC	0.96387
Data_Skin_Biermann2022_snRNAseq_MBM14_sn	2481	462	ikarus	AUPRC	0.786429
Data_Skin_Biermann2022_snRNAseq_MBM15_sn	3276	481	ikarus	AUPRC	0.998648
Data_Skin_Biermann2022_snRNAseq_MBM16_sn	996	19	ikarus	AUPRC	0.969159
Data_Skin_Biermann2022_snRNAseq_MBM17_sn	5059	242	ikarus	AUPRC	0.914333
Data_Skin_Biermann2022_snRNAseq_MBM18_sn	2950	389	ikarus	AUPRC	0.984559
Data_Skin_Biermann2022_snRNAseq_MBM19_sn	842	249	ikarus	AUPRC	0.762204
Data_Skin_Biermann2022_snRNAseq_MBM20_sn	902	718	ikarus	AUPRC	0.999421
Data_Skin_Biermann2022_snRNAseq_MPM01_sn	5808	3154	ikarus	AUPRC	0.554942
Data_Skin_Biermann2022_snRNAseq_MPM02_sn	5127	880	ikarus	AUPRC	0.801158
Data_Skin_Biermann2022_snRNAseq_MPM04_sn	8132	210	ikarus	AUPRC	0.929032
Data_Skin_Biermann2022_snRNAseq_MPM05_sn	1711	1460	ikarus	AUPRC	0.999307
Data_Skin_Biermann2022_snRNAseq_MPM06_sn	5283	842	ikarus	AUPRC	0.772034
Data_Skin_Biermann2022_snRNAseq_MPM07_sn	2213	3898	ikarus	AUPRC	0.373475
Data_Skin_Biermann2022_snRNAseq_MPM08_sn	10043	650	ikarus	AUPRC	0.85348
Data_Skin_Biermann2022_snRNAseq_MPM09_sn	3378	1076	ikarus	AUPRC	0.726456
Data_Skin_Biermann2022_snRNAseq_MPM10_sn	6686	824	ikarus	AUPRC	0.899486
Data_Skin_Biermann2022_snRNAseq_MPM11_sn	7723	1066	ikarus	AUPRC	0.821366
Data_Skin_Gonzalez2022_normalized_Melan_1	96	1903	ikarus	AUPRC	0.0734927
Data_Skin_Gonzalez2022_normalized_Melan_2	7209	138	ikarus	AUPRC	0.975378
Data_Skin_Gonzalez2022_normalized_Melan_3	1595	1679	ikarus	AUPRC	0.840038
Data_Skin_HTAN_ML080M1-Ty1	21	433	ikarus	AUPRC	0.0492674
Data_Skin_HTAN_ML1199M1-Ty1	730	59	ikarus	AUPRC	0.878169
Data_Skin_HTAN_ML1199M1-Ty2	18	1502	ikarus	AUPRC	0.0209239
Data_Skin_HTAN_ML1232M1-Ty1	6219	158	ikarus	AUPRC	0.995673
Data_Skin_HTAN_ML1239M1-Tf1	1305	1677	ikarus	AUPRC	0.986934
Data_Skin_HTAN_ML1254M1-Ty1	7220	206	ikarus	AUPRC	0.93473
Data_Skin_HTAN_ML1294M1-Ty1	256	1149	ikarus	AUPRC	0.187596
Data_Skin_HTAN_ML1329M1-S1	341	352	ikarus	AUPRC	0.313487
Data_Skin_HTAN_ML1332M1-Ty1	536	1888	ikarus	AUPRC	0.280532
Data_Skin_HTAN_ML139M1-Tf1	3068	2396	ikarus	AUPRC	0.665042
Data_Skin_HTAN_ML1511M1-S1	415	318	ikarus	AUPRC	0.380559
Data_Skin_HTAN_ML1525M1-Ty1	1411	3141	ikarus	AUPRC	0.746511
Data_Skin_HTAN_ML1526M1-Ta1	435	3202	ikarus	AUPRC	0.858412
Data_Skin_HTAN_ML1646M1-S1	6092	176	ikarus	AUPRC	0.923205
Data_Skin_HTAN_ML1704M1-Ty1	1532	370	ikarus	AUPRC	0.857764
Data_Skin_HTAN_ML1984M1-Ty1	415	1115	ikarus	AUPRC	0.975313
Data_Skin_HTAN_ML225M1-Ty1	1514	143	ikarus	AUPRC	0.993441
Data_Skin_HTAN_ML499M1-S1	996	561	ikarus	AUPRC	0.489282
Data_Skin_Wu2021_SCC180161	8802	1422	ikarus	AUPRC	0.964113
Data_Brain_Darmanis2017_log2TPM_BT_S1	268	221	N_CTG	AUROC	0.891538
Data_Brain_Darmanis2017_log2TPM_BT_S2	531	638	N_CTG	AUROC	0.72176
Data_Brain_Darmanis2017_log2TPM_BT_S4	163	1379	N_CTG	AUROC	0.723379
Data_Brain_Darmanis2017_log2TPM_BT_S6	129	260	N_CTG	AUROC	0.83387
Data_Brain_Neftel2019_SmartSeq2_TPM_BT920	288	13	N_CTG	AUROC	0.502938
Data_Brain_Neftel2019_SmartSeq2_TPM_MGH101	153	47	N_CTG	AUROC	0.856279
Data_Brain_Neftel2019_SmartSeq2_TPM_MGH102	206	106	N_CTG	AUROC	0.943785
Data_Brain_Neftel2019_SmartSeq2_TPM_MGH105	396	238	N_CTG	AUROC	0.750801
Data_Brain_Neftel2019_SmartSeq2_TPM_MGH106	136	64	N_CTG	AUROC	0.928998
Data_Brain_Neftel2019_SmartSeq2_TPM_MGH113	214	46	N_CTG	AUROC	0.9359
Data_Brain_Neftel2019_SmartSeq2_TPM_MGH122	200	73	N_CTG	AUROC	0.933459
Data_Brain_Neftel2019_SmartSeq2_TPM_MGH124	327	43	N_CTG	AUROC	0.944385
Data_Brain_Neftel2019_SmartSeq2_TPM_MGH125	332	67	N_CTG	AUROC	0.826178
Data_Breast_Chung2017_TNBC_TPM_BC07	26	24	N_CTG	AUROC	0.849359
Data_Breast_Chung2017_TNBC_TPM_BC07LN	26	26	N_CTG	AUROC	0.705621
Data_Breast_Chung2017_nonTNBC_TPM_BC03	15	18	N_CTG	AUROC	0.898148
Data_Breast_Chung2017_nonTNBC_TPM_BC03LN	10	43	N_CTG	AUROC	0.734884
Data_Breast_Karaayvas2018_TPM_39	128	213	N_CTG	AUROC	0.957031
Data_Breast_Karaayvas2018_TPM_84	44	242	N_CTG	AUROC	0.864388
Data_Breast_Karaayvas2018_TPM_89	89	244	N_CTG	AUROC	0.905438
Data_Colorectal_Zhang2020_normalized_P0104-Tumor	170	19	N_CTG	AUROC	0.318266
Data_Colorectal_Zhang2020_normalized_P0411-Tumor	73	435	N_CTG	AUROC	0.876083
Data_Colorectal_Zhang2020_normalized_P0413-Tumor	120	562	N_CTG	AUROC	0.51485
Data_Colorectal_Zhang2020_normalized_P0720-Tumor	198	140	N_CTG	AUROC	0.432522
Data_Colorectal_Zhang2020_normalized_P0728-Tumor	17	426	N_CTG	AUROC	0.370409
Data_Colorectal_Zhang2020_normalized_P0825-Tumor	209	735	N_CTG	AUROC	0.553878
Data_Colorectal_Zhang2020_normalized_P1212-Tumor	92	600	N_CTG	AUROC	0.758868
Data_Colorectal_Zhang2020_normalized_P1228-Tumor	33	686	N_CTG	AUROC	0.123885
Data_HeadNeck_Puram2017_TPM_MEEI12_pri	23	144	N_CTG	AUROC	0.391455
Data_HeadNeck_Puram2017_TPM_MEEI13_pri	15	75	N_CTG	AUROC	0.828
Data_HeadNeck_Puram2017_TPM_MEEI16_pri	100	551	N_CTG	AUROC	0.834156
Data_HeadNeck_Puram2017_TPM_MEEI17_pri	353	310	N_CTG	AUROC	0.902435
Data_HeadNeck_Puram2017_TPM_MEEI18_pri	263	304	N_CTG	AUROC	0.715667
Data_HeadNeck_Puram2017_TPM_MEEI20_pri	331	14	N_CTG	AUROC	0.983276
Data_HeadNeck_Puram2017_TPM_MEEI22_pri	123	78	N_CTG	AUROC	0.922868
Data_HeadNeck_Puram2017_TPM_MEEI24_pri	13	117	N_CTG	AUROC	0.868836
Data_HeadNeck_Puram2017_TPM_MEEI25_mLN	76	215	N_CTG	AUROC	0.915912
Data_HeadNeck_Puram2017_TPM_MEEI25_pri	153	281	N_CTG	AUROC	0.876317
Data_HeadNeck_Puram2017_TPM_MEEI26_mLN	223	75	N_CTG	AUROC	0.911241
Data_HeadNeck_Puram2017_TPM_MEEI26_pri	61	69	N_CTG	AUROC	0.952602
Data_HeadNeck_Puram2017_TPM_MEEI28_mLN	100	146	N_CTG	AUROC	0.971473
Data_HeadNeck_Puram2017_TPM_MEEI28_pri	49	321	N_CTG	AUROC	0.964683
Data_HeadNeck_Puram2017_TPM_MEEI5_mLN	68	89	N_CTG	AUROC	0.778173
Data_HeadNeck_Puram2017_TPM_MEEI5_pri	70	143	N_CTG	AUROC	0.844555
Data_HeadNeck_Puram2017_TPM_MEEI6_pri	157	151	N_CTG	AUROC	0.891973
Data_Lung_Maynard2020_LUAD_LT_S07	14	128	N_CTG	AUROC	0.939174
Data_Lung_Maynard2020_LUAD_LT_S08	51	16	N_CTG	AUROC	0.917892
Data_Lung_Maynard2020_LUAD_LT_S11	177	39	N_CTG	AUROC	0.943141
Data_Lung_Maynard2020_LUAD_LT_S21	957	546	N_CTG	AUROC	0.928492
Data_Lung_Maynard2020_LUAD_LT_S34	24	586	N_CTG	AUROC	0.50352
Data_Lung_Maynard2020_LUAD_LT_S41	15	47	N_CTG	AUROC	0.815603
Data_Lung_Maynard2020_LUAD_LT_S47	178	550	N_CTG	AUROC	0.79809
Data_Lung_Maynard2020_LUAD_LT_S48	17	58	N_CTG	AUROC	0.911258
Data_Lung_Maynard2020_LUAD_LT_S50	22	333	N_CTG	AUROC	0.934548
Data_Lung_Maynard2020_LUAD_LT_S51	17	197	N_CTG	AUROC	0.925649
Data_Lung_Maynard2020_LUAD_LT_S52	15	231	N_CTG	AUROC	0.962771
Data_Lung_Maynard2020_LUAD_LT_S53	100	457	N_CTG	AUROC	0.855525
Data_Lung_Maynard2020_LUAD_LT_S55	17	580	N_CTG	AUROC	0.979868
Data_Lung_Maynard2020_LUAD_LT_S56	322	270	N_CTG	AUROC	0.985778
Data_Lung_Maynard2020_LUAD_LT_S57	194	1303	N_CTG	AUROC	0.93714
Data_Lung_Maynard2020_LUAD_LT_S58	59	715	N_CTG	AUROC	0.932286
Data_Lung_Maynard2020_LUAD_LT_S66	229	1098	N_CTG	AUROC	0.947346
Data_Lung_Maynard2020_LUAD_LT_S69	303	429	N_CTG	AUROC	0.791668
Data_Lung_Maynard2020_LUAD_LT_S71	107	991	N_CTG	AUROC	0.916562
Data_Lung_Maynard2020_LUAD_LT_S74	72	673	N_CTG	AUROC	0.753911
Data_Lung_Maynard2020_LUAD_LT_S75	18	669	N_CTG	AUROC	0.934811
Data_Lung_Maynard2020_LUAD_LT_S79	57	679	N_CTG	AUROC	0.937653
Data_Lung_Maynard2020_LUAD_LT_S80	15	1020	N_CTG	AUROC	0.952288
Data_Lung_Maynard2020_LUAD_LT_S82	13	820	N_CTG	AUROC	0.955769
Data_Ovarian_Izar2020_TPM_11	52	16	N_CTG	AUROC	0.897236
Data_Prostate_He2021_TPM_01115149-TC	15	246	N_CTG	AUROC	0.634553
Data_Prostate_He2021_TPM_01115655-TA	112	47	N_CTG	AUROC	0.492781
Data_Prostate_He2021_TPM_01115655-TC	83	182	N_CTG	AUROC	0.745134
Data_Prostate_He2021_TPM_01115666-TA	22	79	N_CTG	AUROC	0.778769
Data_Prostate_He2021_TPM_01115680	71	26	N_CTG	AUROC	0.635157
Data_Prostate_He2021_TPM_09171135	76	90	N_CTG	AUROC	0.908772
Data_Prostate_He2021_TPM_09171144	22	415	N_CTG	AUROC	0.524918
Data_Skin_AlvarezBreckenridge2022_log2TP100K_MEL001	149	363	N_CTG	AUROC	0.343142
Data_Skin_AlvarezBreckenridge2022_log2TP100K_MEL002	195	403	N_CTG	AUROC	0.939384
Data_Skin_AlvarezBreckenridge2022_log2TP100K_MEL004_1	218	352	N_CTG	AUROC	0.955725
Data_Skin_AlvarezBreckenridge2022_log2TP100K_MEL004_2	212	291	N_CTG	AUROC	0.948048
Data_Skin_AlvarezBreckenridge2022_log2TP100K_MEL006	110	450	N_CTG	AUROC	0.938535
Data_Skin_AlvarezBreckenridge2022_log2TP100K_MEL008	115	485	N_CTG	AUROC	0.821775
Data_Skin_AlvarezBreckenridge2022_log2TP100K_MEL009	198	363	N_CTG	AUROC	0.859038
Data_Skin_AlvarezBreckenridge2022_log2TP100K_MEL010_1	150	323	N_CTG	AUROC	0.92227
Data_Skin_AlvarezBreckenridge2022_log2TP100K_MEL010_2	146	194	N_CTG	AUROC	0.828997
Data_Skin_AlvarezBreckenridge2022_log2TP100K_MEL011	208	94	N_CTG	AUROC	0.965426
Data_Skin_AlvarezBreckenridge2022_log2TP100K_MEL014	247	391	N_CTG	AUROC	0.940612
Data_Skin_AlvarezBreckenridge2022_log2TP100K_MEL015	88	453	N_CTG	AUROC	0.902293
Data_Skin_AlvarezBreckenridge2022_log2TP100K_MEL016	147	480	N_CTG	AUROC	0.965646
Data_Skin_AlvarezBreckenridge2022_log2TP100K_MEL017	224	303	N_CTG	AUROC	0.91509
Data_Skin_AlvarezBreckenridge2022_log2TP100K_MEL018	50	394	N_CTG	AUROC	0.946878
Data_Skin_AlvarezBreckenridge2022_log2TP100K_MEL019	243	259	N_CTG	AUROC	0.905636
Data_Skin_AlvarezBreckenridge2022_log2TP100K_MEL020	295	220	N_CTG	AUROC	0.780023
Data_Skin_AlvarezBreckenridge2022_log2TP100K_MEL021_2	243	261	N_CTG	AUROC	0.904625
Data_Skin_AlvarezBreckenridge2022_log2TP100K_MEL021_3	231	240	N_CTG	AUROC	0.88566
Data_Skin_AlvarezBreckenridge2022_log2TP100K_MEL022	249	346	N_CTG	AUROC	0.933189
Data_Skin_AlvarezBreckenridge2022_log2TP100K_MEL023	11	392	N_CTG	AUROC	0.942718
Data_Skin_AlvarezBreckenridge2022_log2TP100K_MEL025	250	378	N_CTG	AUROC	0.919873
Data_Skin_AlvarezBreckenridge2022_log2TP100K_MEL026	242	154	N_CTG	AUROC	0.963682
Data_Skin_AlvarezBreckenridge2022_log2TP100K_MEL027	231	278	N_CTG	AUROC	0.972586
Data_Skin_AlvarezBreckenridge2022_log2TP100K_MEL028	242	220	N_CTG	AUROC	0.934917
Data_Skin_AlvarezBreckenridge2022_log2TP100K_MEL028_2	239	188	N_CTG	AUROC	0.992088
Data_Skin_AlvarezBreckenridge2022_log2TP100K_MEL029	247	332	N_CTG	AUROC	0.921486
Data_Skin_AlvarezBreckenridge2022_log2TP100K_MEL031	220	367	N_CTG	AUROC	0.900793
Data_Skin_AlvarezBreckenridge2022_log2TP100K_MEL033	133	250	N_CTG	AUROC	0.963504
Data_Skin_JerbyArnon2018_TPM_Mel102	169	153	N_CTG	AUROC	0.884925
Data_Skin_JerbyArnon2018_TPM_Mel103	137	180	N_CTG	AUROC	0.514457
Data_Skin_JerbyArnon2018_TPM_Mel105	14	220	N_CTG	AUROC	0.479058
Data_Skin_JerbyArnon2018_TPM_Mel106	94	96	N_CTG	AUROC	0.495623
Data_Skin_JerbyArnon2018_TPM_Mel110	123	135	N_CTG	AUROC	0.917706
Data_Skin_JerbyArnon2018_TPM_Mel112	28	85	N_CTG	AUROC	0.236975
Data_Skin_JerbyArnon2018_TPM_Mel128	26	63	N_CTG	AUROC	0.20696
Data_Skin_JerbyArnon2018_TPM_Mel129pa	92	87	N_CTG	AUROC	0.426724
Data_Skin_JerbyArnon2018_TPM_Mel194	96	153	N_CTG	AUROC	0.54279
Data_Skin_JerbyArnon2018_TPM_Mel53	14	129	N_CTG	AUROC	0.641196
Data_Skin_JerbyArnon2018_TPM_Mel60	12	214	N_CTG	AUROC	0.912967
Data_Skin_JerbyArnon2018_TPM_Mel71	62	27	N_CTG	AUROC	0.897551
Data_Skin_JerbyArnon2018_TPM_Mel79	486	408	N_CTG	AUROC	0.858839
Data_Skin_JerbyArnon2018_TPM_Mel80	92	339	N_CTG	AUROC	0.868908
Data_Skin_JerbyArnon2018_TPM_Mel81	120	85	N_CTG	AUROC	0.831667
Data_Skin_JerbyArnon2018_TPM_Mel84	16	143	N_CTG	AUROC	0.813156
Data_Skin_JerbyArnon2018_TPM_Mel88	124	228	N_CTG	AUROC	0.800757
Data_Skin_JerbyArnon2018_TPM_Mel89	100	291	N_CTG	AUROC	0.926529
Data_Skin_JerbyArnon2018_TPM_Mel98	76	194	N_CTG	AUROC	0.754341
Data_Brain_Darmanis2017_log2TPM_BT_S1	268	221	MaligCTG	AUROC	0.996775
Data_Brain_Darmanis2017_log2TPM_BT_S2	531	638	MaligCTG	AUROC	0.821889
Data_Brain_Darmanis2017_log2TPM_BT_S4	163	1379	MaligCTG	AUROC	0.783025
Data_Brain_Darmanis2017_log2TPM_BT_S6	129	260	MaligCTG	AUROC	0.961538
Data_Brain_Neftel2019_SmartSeq2_TPM_BT920	288	13	MaligCTG	AUROC	0.0571581
Data_Brain_Neftel2019_SmartSeq2_TPM_MGH101	153	47	MaligCTG	AUROC	0.999861
Data_Brain_Neftel2019_SmartSeq2_TPM_MGH102	206	106	MaligCTG	AUROC	0.999038
Data_Brain_Neftel2019_SmartSeq2_TPM_MGH105	396	238	MaligCTG	AUROC	0.971172
Data_Brain_Neftel2019_SmartSeq2_TPM_MGH106	136	64	MaligCTG	AUROC	1
Data_Brain_Neftel2019_SmartSeq2_TPM_MGH113	214	46	MaligCTG	AUROC	1
Data_Brain_Neftel2019_SmartSeq2_TPM_MGH122	200	73	MaligCTG	AUROC	0.990753
Data_Brain_Neftel2019_SmartSeq2_TPM_MGH124	327	43	MaligCTG	AUROC	0.99616
Data_Brain_Neftel2019_SmartSeq2_TPM_MGH125	332	67	MaligCTG	AUROC	0.997797
Data_Breast_Chung2017_TNBC_TPM_BC07	26	24	MaligCTG	AUROC	0.950321
Data_Breast_Chung2017_TNBC_TPM_BC07LN	26	26	MaligCTG	AUROC	0.942308
Data_Breast_Chung2017_nonTNBC_TPM_BC03	15	18	MaligCTG	AUROC	1
Data_Breast_Chung2017_nonTNBC_TPM_BC03LN	10	43	MaligCTG	AUROC	0.851163
Data_Breast_Karaayvas2018_TPM_39	128	213	MaligCTG	AUROC	0.965522
Data_Breast_Karaayvas2018_TPM_84	44	242	MaligCTG	AUROC	0.970699
Data_Breast_Karaayvas2018_TPM_89	89	244	MaligCTG	AUROC	0.97914
Data_Colorectal_Zhang2020_normalized_P0104-Tumor	170	19	MaligCTG	AUROC	0.152012
Data_Colorectal_Zhang2020_normalized_P0411-Tumor	73	435	MaligCTG	AUROC	0.990773
Data_Colorectal_Zhang2020_normalized_P0413-Tumor	120	562	MaligCTG	AUROC	0.541281
Data_Colorectal_Zhang2020_normalized_P0720-Tumor	198	140	MaligCTG	AUROC	0.456061
Data_Colorectal_Zhang2020_normalized_P0728-Tumor	17	426	MaligCTG	AUROC	0.612124
Data_Colorectal_Zhang2020_normalized_P0825-Tumor	209	735	MaligCTG	AUROC	0.912242
Data_Colorectal_Zhang2020_normalized_P1212-Tumor	92	600	MaligCTG	AUROC	0.956467
Data_Colorectal_Zhang2020_normalized_P1228-Tumor	33	686	MaligCTG	AUROC	0.355553
Data_HeadNeck_Puram2017_TPM_MEEI12_pri	23	144	MaligCTG	AUROC	0.152778
Data_HeadNeck_Puram2017_TPM_MEEI13_pri	15	75	MaligCTG	AUROC	0.817778
Data_HeadNeck_Puram2017_TPM_MEEI16_pri	100	551	MaligCTG	AUROC	0.970871
Data_HeadNeck_Puram2017_TPM_MEEI17_pri	353	310	MaligCTG	AUROC	0.999945
Data_HeadNeck_Puram2017_TPM_MEEI18_pri	263	304	MaligCTG	AUROC	0.985829
Data_HeadNeck_Puram2017_TPM_MEEI20_pri	331	14	MaligCTG	AUROC	0.998489
Data_HeadNeck_Puram2017_TPM_MEEI22_pri	123	78	MaligCTG	AUROC	0.997811
Data_HeadNeck_Puram2017_TPM_MEEI24_pri	13	117	MaligCTG	AUROC	0.927022
Data_HeadNeck_Puram2017_TPM_MEEI25_mLN	76	215	MaligCTG	AUROC	0.997246
Data_HeadNeck_Puram2017_TPM_MEEI25_pri	153	281	MaligCTG	AUROC	0.99986
Data_HeadNeck_Puram2017_TPM_MEEI26_mLN	223	75	MaligCTG	AUROC	0.994021
Data_HeadNeck_Puram2017_TPM_MEEI26_pri	61	69	MaligCTG	AUROC	1
Data_HeadNeck_Puram2017_TPM_MEEI28_mLN	100	146	MaligCTG	AUROC	1
Data_HeadNeck_Puram2017_TPM_MEEI28_pri	49	321	MaligCTG	AUROC	0.998665
Data_HeadNeck_Puram2017_TPM_MEEI5_mLN	68	89	MaligCTG	AUROC	0.990912
Data_HeadNeck_Puram2017_TPM_MEEI5_pri	70	143	MaligCTG	AUROC	0.970929
Data_HeadNeck_Puram2017_TPM_MEEI6_pri	157	151	MaligCTG	AUROC	0.929683
Data_Lung_Maynard2020_LUAD_LT_S07	14	128	MaligCTG	AUROC	0.999442
Data_Lung_Maynard2020_LUAD_LT_S08	51	16	MaligCTG	AUROC	0.974265
Data_Lung_Maynard2020_LUAD_LT_S11	177	39	MaligCTG	AUROC	0.997972
Data_Lung_Maynard2020_LUAD_LT_S21	957	546	MaligCTG	AUROC	0.999765
Data_Lung_Maynard2020_LUAD_LT_S34	24	586	MaligCTG	AUROC	0.32729
Data_Lung_Maynard2020_LUAD_LT_S41	15	47	MaligCTG	AUROC	1
Data_Lung_Maynard2020_LUAD_LT_S47	178	550	MaligCTG	AUROC	0.94859
Data_Lung_Maynard2020_LUAD_LT_S48	17	58	MaligCTG	AUROC	0.998986
Data_Lung_Maynard2020_LUAD_LT_S50	22	333	MaligCTG	AUROC	0.98867
Data_Lung_Maynard2020_LUAD_LT_S51	17	197	MaligCTG	AUROC	0.945058
Data_Lung_Maynard2020_LUAD_LT_S52	15	231	MaligCTG	AUROC	0.997403
Data_Lung_Maynard2020_LUAD_LT_S53	100	457	MaligCTG	AUROC	0.999803
Data_Lung_Maynard2020_LUAD_LT_S55	17	580	MaligCTG	AUROC	0.841176
Data_Lung_Maynard2020_LUAD_LT_S56	322	270	MaligCTG	AUROC	0.985036
Data_Lung_Maynard2020_LUAD_LT_S57	194	1303	MaligCTG	AUROC	0.985031
Data_Lung_Maynard2020_LUAD_LT_S58	59	715	MaligCTG	AUROC	0.989451
Data_Lung_Maynard2020_LUAD_LT_S66	229	1098	MaligCTG	AUROC	0.996289
Data_Lung_Maynard2020_LUAD_LT_S69	303	429	MaligCTG	AUROC	0.994615
Data_Lung_Maynard2020_LUAD_LT_S71	107	991	MaligCTG	AUROC	0.993304
Data_Lung_Maynard2020_LUAD_LT_S74	72	673	MaligCTG	AUROC	0.971541
Data_Lung_Maynard2020_LUAD_LT_S75	18	669	MaligCTG	AUROC	0.990533
Data_Lung_Maynard2020_LUAD_LT_S79	57	679	MaligCTG	AUROC	0.995168
Data_Lung_Maynard2020_LUAD_LT_S80	15	1020	MaligCTG	AUROC	0.986405
Data_Lung_Maynard2020_LUAD_LT_S82	13	820	MaligCTG	AUROC	0.955441
Data_Ovarian_Izar2020_TPM_11	52	16	MaligCTG	AUROC	0.992788
Data_Prostate_He2021_TPM_01115149-TC	15	246	MaligCTG	AUROC	0.829539
Data_Prostate_He2021_TPM_01115655-TA	112	47	MaligCTG	AUROC	0.590236
Data_Prostate_He2021_TPM_01115655-TC	83	182	MaligCTG	AUROC	0.944194
Data_Prostate_He2021_TPM_01115666-TA	22	79	MaligCTG	AUROC	0.98504
Data_Prostate_He2021_TPM_01115680	71	26	MaligCTG	AUROC	0.697725
Data_Prostate_He2021_TPM_09171135	76	90	MaligCTG	AUROC	1
Data_Prostate_He2021_TPM_09171144	22	415	MaligCTG	AUROC	0.814129
Data_Skin_AlvarezBreckenridge2022_log2TP100K_MEL001	149	363	MaligCTG	AUROC	0.625548
Data_Skin_AlvarezBreckenridge2022_log2TP100K_MEL002	195	403	MaligCTG	AUROC	0.97441
Data_Skin_AlvarezBreckenridge2022_log2TP100K_MEL004_1	218	352	MaligCTG	AUROC	0.993237
Data_Skin_AlvarezBreckenridge2022_log2TP100K_MEL004_2	212	291	MaligCTG	AUROC	0.986092
Data_Skin_AlvarezBreckenridge2022_log2TP100K_MEL006	110	450	MaligCTG	AUROC	0.943616
Data_Skin_AlvarezBreckenridge2022_log2TP100K_MEL008	115	485	MaligCTG	AUROC	0.95134
Data_Skin_AlvarezBreckenridge2022_log2TP100K_MEL009	198	363	MaligCTG	AUROC	0.983221
Data_Skin_AlvarezBreckenridge2022_log2TP100K_MEL010_1	150	323	MaligCTG	AUROC	0.998101
Data_Skin_AlvarezBreckenridge2022_log2TP100K_MEL010_2	146	194	MaligCTG	AUROC	0.995587
Data_Skin_AlvarezBreckenridge2022_log2TP100K_MEL011	208	94	MaligCTG	AUROC	0.969875
Data_Skin_AlvarezBreckenridge2022_log2TP100K_MEL014	247	391	MaligCTG	AUROC	0.989977
Data_Skin_AlvarezBreckenridge2022_log2TP100K_MEL015	88	453	MaligCTG	AUROC	0.975617
Data_Skin_AlvarezBreckenridge2022_log2TP100K_MEL016	147	480	MaligCTG	AUROC	0.991128
Data_Skin_AlvarezBreckenridge2022_log2TP100K_MEL017	224	303	MaligCTG	AUROC	0.962429
Data_Skin_AlvarezBreckenridge2022_log2TP100K_MEL018	50	394	MaligCTG	AUROC	0.995939
Data_Skin_AlvarezBreckenridge2022_log2TP100K_MEL019	243	259	MaligCTG	AUROC	0.994153
Data_Skin_AlvarezBreckenridge2022_log2TP100K_MEL020	295	220	MaligCTG	AUROC	0.988536
Data_Skin_AlvarezBreckenridge2022_log2TP100K_MEL021_2	243	261	MaligCTG	AUROC	0.993126
Data_Skin_AlvarezBreckenridge2022_log2TP100K_MEL021_3	231	240	MaligCTG	AUROC	0.993218
Data_Skin_AlvarezBreckenridge2022_log2TP100K_MEL022	249	346	MaligCTG	AUROC	0.998665
Data_Skin_AlvarezBreckenridge2022_log2TP100K_MEL023	11	392	MaligCTG	AUROC	0.991419
Data_Skin_AlvarezBreckenridge2022_log2TP100K_MEL025	250	378	MaligCTG	AUROC	0.98272
Data_Skin_AlvarezBreckenridge2022_log2TP100K_MEL026	242	154	MaligCTG	AUROC	0.992111
Data_Skin_AlvarezBreckenridge2022_log2TP100K_MEL027	231	278	MaligCTG	AUROC	0.989318
Data_Skin_AlvarezBreckenridge2022_log2TP100K_MEL028	242	220	MaligCTG	AUROC	0.998272
Data_Skin_AlvarezBreckenridge2022_log2TP100K_MEL028_2	239	188	MaligCTG	AUROC	0.998576
Data_Skin_AlvarezBreckenridge2022_log2TP100K_MEL029	247	332	MaligCTG	AUROC	0.999841
Data_Skin_AlvarezBreckenridge2022_log2TP100K_MEL031	220	367	MaligCTG	AUROC	0.982586
Data_Skin_AlvarezBreckenridge2022_log2TP100K_MEL033	133	250	MaligCTG	AUROC	0.993774
Data_Skin_JerbyArnon2018_TPM_Mel102	169	153	MaligCTG	AUROC	0.993889
Data_Skin_JerbyArnon2018_TPM_Mel103	137	180	MaligCTG	AUROC	0.092133
Data_Skin_JerbyArnon2018_TPM_Mel105	14	220	MaligCTG	AUROC	0.604221
Data_Skin_JerbyArnon2018_TPM_Mel106	94	96	MaligCTG	AUROC	0.878989
Data_Skin_JerbyArnon2018_TPM_Mel110	123	135	MaligCTG	AUROC	0.994098
Data_Skin_JerbyArnon2018_TPM_Mel112	28	85	MaligCTG	AUROC	0.577731
Data_Skin_JerbyArnon2018_TPM_Mel128	26	63	MaligCTG	AUROC	0.103175
Data_Skin_JerbyArnon2018_TPM_Mel129pa	92	87	MaligCTG	AUROC	0.591079
Data_Skin_JerbyArnon2018_TPM_Mel194	96	153	MaligCTG	AUROC	0.94104
Data_Skin_JerbyArnon2018_TPM_Mel53	14	129	MaligCTG	AUROC	0.846622
Data_Skin_JerbyArnon2018_TPM_Mel60	12	214	MaligCTG	AUROC	0.993769
Data_Skin_JerbyArnon2018_TPM_Mel71	62	27	MaligCTG	AUROC	0.990442
Data_Skin_JerbyArnon2018_TPM_Mel79	486	408	MaligCTG	AUROC	0.993318
Data_Skin_JerbyArnon2018_TPM_Mel80	92	339	MaligCTG	AUROC	0.985924
Data_Skin_JerbyArnon2018_TPM_Mel81	120	85	MaligCTG	AUROC	0.92402
Data_Skin_JerbyArnon2018_TPM_Mel84	16	143	MaligCTG	AUROC	0.988636
Data_Skin_JerbyArnon2018_TPM_Mel88	124	228	MaligCTG	AUROC	0.97563
Data_Skin_JerbyArnon2018_TPM_Mel89	100	291	MaligCTG	AUROC	0.997354
Data_Skin_JerbyArnon2018_TPM_Mel98	76	194	MaligCTG	AUROC	0.990437
Data_Brain_Darmanis2017_log2TPM_BT_S1	268	221	inferCNV	AUROC	0.984112
Data_Brain_Darmanis2017_log2TPM_BT_S2	531	638	inferCNV	AUROC	0.950614
Data_Brain_Darmanis2017_log2TPM_BT_S4	163	1379	inferCNV	AUROC	0.857236
Data_Brain_Darmanis2017_log2TPM_BT_S6	129	260	inferCNV	AUROC	0.939386
Data_Brain_Neftel2019_SmartSeq2_TPM_BT920	288	13	inferCNV	AUROC	1
Data_Brain_Neftel2019_SmartSeq2_TPM_MGH101	153	47	inferCNV	AUROC	0.99847
Data_Brain_Neftel2019_SmartSeq2_TPM_MGH102	206	106	inferCNV	AUROC	0.999405
Data_Brain_Neftel2019_SmartSeq2_TPM_MGH105	396	238	inferCNV	AUROC	0.995395
Data_Brain_Neftel2019_SmartSeq2_TPM_MGH106	136	64	inferCNV	AUROC	1
Data_Brain_Neftel2019_SmartSeq2_TPM_MGH113	214	46	inferCNV	AUROC	1
Data_Brain_Neftel2019_SmartSeq2_TPM_MGH122	200	73	inferCNV	AUROC	0.998288
Data_Brain_Neftel2019_SmartSeq2_TPM_MGH124	327	43	inferCNV	AUROC	0.999716
Data_Brain_Neftel2019_SmartSeq2_TPM_MGH125	332	67	inferCNV	AUROC	0.999505
Data_Breast_Chung2017_TNBC_TPM_BC07	26	24	inferCNV	AUROC	0.987179
Data_Breast_Chung2017_TNBC_TPM_BC07LN	26	26	inferCNV	AUROC	1
Data_Breast_Chung2017_nonTNBC_TPM_BC03	15	18	inferCNV	AUROC	1
Data_Breast_Chung2017_nonTNBC_TPM_BC03LN	10	43	inferCNV	AUROC	1
Data_Breast_Karaayvas2018_TPM_39	128	213	inferCNV	AUROC	0.983751
Data_Breast_Karaayvas2018_TPM_84	44	242	inferCNV	AUROC	0.968257
Data_Breast_Karaayvas2018_TPM_89	89	244	inferCNV	AUROC	0.802634
Data_Colorectal_Zhang2020_normalized_P0104-Tumor	170	19	inferCNV	AUROC	0.892879
Data_Colorectal_Zhang2020_normalized_P0411-Tumor	73	435	inferCNV	AUROC	0.980003
Data_Colorectal_Zhang2020_normalized_P0413-Tumor	120	562	inferCNV	AUROC	0.817408
Data_Colorectal_Zhang2020_normalized_P0720-Tumor	198	140	inferCNV	AUROC	0.707395
Data_Colorectal_Zhang2020_normalized_P0728-Tumor	17	426	inferCNV	AUROC	0.804612
Data_Colorectal_Zhang2020_normalized_P0825-Tumor	209	735	inferCNV	AUROC	0.663692
Data_Colorectal_Zhang2020_normalized_P1212-Tumor	92	600	inferCNV	AUROC	0.975109
Data_Colorectal_Zhang2020_normalized_P1228-Tumor	33	686	inferCNV	AUROC	0.304841
Data_HeadNeck_Puram2017_TPM_MEEI12_pri	23	144	inferCNV	AUROC	0.872886
Data_HeadNeck_Puram2017_TPM_MEEI13_pri	15	75	inferCNV	AUROC	0.777778
Data_HeadNeck_Puram2017_TPM_MEEI16_pri	100	551	inferCNV	AUROC	0.90804
Data_HeadNeck_Puram2017_TPM_MEEI17_pri	353	310	inferCNV	AUROC	0.991337
Data_HeadNeck_Puram2017_TPM_MEEI18_pri	263	304	inferCNV	AUROC	0.903204
Data_HeadNeck_Puram2017_TPM_MEEI20_pri	331	14	inferCNV	AUROC	0.998058
Data_HeadNeck_Puram2017_TPM_MEEI22_pri	123	78	inferCNV	AUROC	0.999062
Data_HeadNeck_Puram2017_TPM_MEEI24_pri	13	117	inferCNV	AUROC	0.838922
Data_HeadNeck_Puram2017_TPM_MEEI25_mLN	76	215	inferCNV	AUROC	0.978274
Data_HeadNeck_Puram2017_TPM_MEEI25_pri	153	281	inferCNV	AUROC	0.953248
Data_HeadNeck_Puram2017_TPM_MEEI26_mLN	223	75	inferCNV	AUROC	0.991928
Data_HeadNeck_Puram2017_TPM_MEEI26_pri	61	69	inferCNV	AUROC	0.999525
Data_HeadNeck_Puram2017_TPM_MEEI28_mLN	100	146	inferCNV	AUROC	0.942055
Data_HeadNeck_Puram2017_TPM_MEEI28_pri	49	321	inferCNV	AUROC	0.986077
Data_HeadNeck_Puram2017_TPM_MEEI5_mLN	68	89	inferCNV	AUROC	0.987112
Data_HeadNeck_Puram2017_TPM_MEEI5_pri	70	143	inferCNV	AUROC	0.974625
Data_HeadNeck_Puram2017_TPM_MEEI6_pri	157	151	inferCNV	AUROC	0.934154
Data_Lung_Maynard2020_LUAD_LT_S07	14	128	inferCNV	AUROC	1
Data_Lung_Maynard2020_LUAD_LT_S08	51	16	inferCNV	AUROC	0.998775
Data_Lung_Maynard2020_LUAD_LT_S11	177	39	inferCNV	AUROC	0.998406
Data_Lung_Maynard2020_LUAD_LT_S21	957	546	inferCNV	AUROC	0.999994
Data_Lung_Maynard2020_LUAD_LT_S34	24	586	inferCNV	AUROC	0.859642
Data_Lung_Maynard2020_LUAD_LT_S41	15	47	inferCNV	AUROC	1
Data_Lung_Maynard2020_LUAD_LT_S47	178	550	inferCNV	AUROC	0.970562
Data_Lung_Maynard2020_LUAD_LT_S48	17	58	inferCNV	AUROC	0.982759
Data_Lung_Maynard2020_LUAD_LT_S50	22	333	inferCNV	AUROC	0.992219
Data_Lung_Maynard2020_LUAD_LT_S51	17	197	inferCNV	AUROC	0.992236
Data_Lung_Maynard2020_LUAD_LT_S52	15	231	inferCNV	AUROC	1
Data_Lung_Maynard2020_LUAD_LT_S53	100	457	inferCNV	AUROC	0.998818
Data_Lung_Maynard2020_LUAD_LT_S55	17	580	inferCNV	AUROC	1
Data_Lung_Maynard2020_LUAD_LT_S56	322	270	inferCNV	AUROC	0.832816
Data_Lung_Maynard2020_LUAD_LT_S57	194	1303	inferCNV	AUROC	0.988789
Data_Lung_Maynard2020_LUAD_LT_S58	59	715	inferCNV	AUROC	0.971933
Data_Lung_Maynard2020_LUAD_LT_S66	229	1098	inferCNV	AUROC	0.967913
Data_Lung_Maynard2020_LUAD_LT_S69	303	429	inferCNV	AUROC	0.975382
Data_Lung_Maynard2020_LUAD_LT_S71	107	991	inferCNV	AUROC	0.986656
Data_Lung_Maynard2020_LUAD_LT_S74	72	673	inferCNV	AUROC	0.942525
Data_Lung_Maynard2020_LUAD_LT_S75	18	669	inferCNV	AUROC	0.991364
Data_Lung_Maynard2020_LUAD_LT_S79	57	679	inferCNV	AUROC	0.961347
Data_Lung_Maynard2020_LUAD_LT_S80	15	1020	inferCNV	AUROC	0.986993
Data_Lung_Maynard2020_LUAD_LT_S82	13	820	inferCNV	AUROC	0.999812
Data_Ovarian_Izar2020_TPM_11	52	16	inferCNV	AUROC	0.998798
Data_Prostate_He2021_TPM_01115149-TC	15	246	inferCNV	AUROC	0.960163
Data_Prostate_He2021_TPM_01115655-TA	112	47	inferCNV	AUROC	0.956497
Data_Prostate_He2021_TPM_01115655-TC	83	182	inferCNV	AUROC	0.946379
Data_Prostate_He2021_TPM_01115666-TA	22	79	inferCNV	AUROC	0.853855
Data_Prostate_He2021_TPM_01115680	71	26	inferCNV	AUROC	0.940953
Data_Prostate_He2021_TPM_09171135	76	90	inferCNV	AUROC	0.983041
Data_Prostate_He2021_TPM_09171144	22	415	inferCNV	AUROC	0.922892
Data_Skin_AlvarezBreckenridge2022_log2TP100K_MEL001	149	363	inferCNV	AUROC	0.861205
Data_Skin_AlvarezBreckenridge2022_log2TP100K_MEL002	195	403	inferCNV	AUROC	0.948845
Data_Skin_AlvarezBreckenridge2022_log2TP100K_MEL004_1	218	352	inferCNV	AUROC	0.98461
Data_Skin_AlvarezBreckenridge2022_log2TP100K_MEL004_2	212	291	inferCNV	AUROC	0.991668
Data_Skin_AlvarezBreckenridge2022_log2TP100K_MEL006	110	450	inferCNV	AUROC	0.901414
Data_Skin_AlvarezBreckenridge2022_log2TP100K_MEL008	115	485	inferCNV	AUROC	0.966508
Data_Skin_AlvarezBreckenridge2022_log2TP100K_MEL009	198	363	inferCNV	AUROC	0.980702
Data_Skin_AlvarezBreckenridge2022_log2TP100K_MEL010_1	150	323	inferCNV	AUROC	0.999484
Data_Skin_AlvarezBreckenridge2022_log2TP100K_MEL010_2	146	194	inferCNV	AUROC	0.995234
Data_Skin_AlvarezBreckenridge2022_log2TP100K_MEL011	208	94	inferCNV	AUROC	0.837408
Data_Skin_AlvarezBreckenridge2022_log2TP100K_MEL014	247	391	inferCNV	AUROC	0.998209
Data_Skin_AlvarezBreckenridge2022_log2TP100K_MEL015	88	453	inferCNV	AUROC	0.979505
Data_Skin_AlvarezBreckenridge2022_log2TP100K_MEL016	147	480	inferCNV	AUROC	0.991142
Data_Skin_AlvarezBreckenridge2022_log2TP100K_MEL017	224	303	inferCNV	AUROC	0.977074
Data_Skin_AlvarezBreckenridge2022_log2TP100K_MEL018	50	394	inferCNV	AUROC	0.975685
Data_Skin_AlvarezBreckenridge2022_log2TP100K_MEL019	243	259	inferCNV	AUROC	0.992246
Data_Skin_AlvarezBreckenridge2022_log2TP100K_MEL020	295	220	inferCNV	AUROC	0.931325
Data_Skin_AlvarezBreckenridge2022_log2TP100K_MEL021_2	243	261	inferCNV	AUROC	0.989436
Data_Skin_AlvarezBreckenridge2022_log2TP100K_MEL021_3	231	240	inferCNV	AUROC	0.988889
Data_Skin_AlvarezBreckenridge2022_log2TP100K_MEL022	249	346	inferCNV	AUROC	0.998979
Data_Skin_AlvarezBreckenridge2022_log2TP100K_MEL023	11	392	inferCNV	AUROC	0.993275
Data_Skin_AlvarezBreckenridge2022_log2TP100K_MEL025	250	378	inferCNV	AUROC	0.987206
Data_Skin_AlvarezBreckenridge2022_log2TP100K_MEL026	242	154	inferCNV	AUROC	0.989535
Data_Skin_AlvarezBreckenridge2022_log2TP100K_MEL027	231	278	inferCNV	AUROC	0.969417
Data_Skin_AlvarezBreckenridge2022_log2TP100K_MEL028	242	220	inferCNV	AUROC	0.998366
Data_Skin_AlvarezBreckenridge2022_log2TP100K_MEL028_2	239	188	inferCNV	AUROC	0.996083
Data_Skin_AlvarezBreckenridge2022_log2TP100K_MEL029	247	332	inferCNV	AUROC	0.999951
Data_Skin_AlvarezBreckenridge2022_log2TP100K_MEL031	220	367	inferCNV	AUROC	0.966027
Data_Skin_AlvarezBreckenridge2022_log2TP100K_MEL033	133	250	inferCNV	AUROC	0.986436
Data_Skin_JerbyArnon2018_TPM_Mel102	169	153	inferCNV	AUROC	0.993387
Data_Skin_JerbyArnon2018_TPM_Mel103	137	180	inferCNV	AUROC	0.968816
Data_Skin_JerbyArnon2018_TPM_Mel105	14	220	inferCNV	AUROC	0.837662
Data_Skin_JerbyArnon2018_TPM_Mel106	94	96	inferCNV	AUROC	0.935395
Data_Skin_JerbyArnon2018_TPM_Mel110	123	135	inferCNV	AUROC	0.989943
Data_Skin_JerbyArnon2018_TPM_Mel112	28	85	inferCNV	AUROC	0.95042
Data_Skin_JerbyArnon2018_TPM_Mel128	26	63	inferCNV	AUROC	0.991453
Data_Skin_JerbyArnon2018_TPM_Mel129pa	92	87	inferCNV	AUROC	0.962019
Data_Skin_JerbyArnon2018_TPM_Mel194	96	153	inferCNV	AUROC	0.995779
Data_Skin_JerbyArnon2018_TPM_Mel53	14	129	inferCNV	AUROC	0.992802
Data_Skin_JerbyArnon2018_TPM_Mel60	12	214	inferCNV	AUROC	0.92134
Data_Skin_JerbyArnon2018_TPM_Mel71	62	27	inferCNV	AUROC	0.996416
Data_Skin_JerbyArnon2018_TPM_Mel79	486	408	inferCNV	AUROC	0.988572
Data_Skin_JerbyArnon2018_TPM_Mel80	92	339	inferCNV	AUROC	0.996954
Data_Skin_JerbyArnon2018_TPM_Mel81	120	85	inferCNV	AUROC	0.95598
Data_Skin_JerbyArnon2018_TPM_Mel84	16	143	inferCNV	AUROC	0.99257
Data_Skin_JerbyArnon2018_TPM_Mel88	124	228	inferCNV	AUROC	0.964594
Data_Skin_JerbyArnon2018_TPM_Mel89	100	291	inferCNV	AUROC	0.996117
Data_Skin_JerbyArnon2018_TPM_Mel98	76	194	inferCNV	AUROC	0.975244
Data_Brain_Darmanis2017_log2TPM_BT_S1	268	221	scCancer2	AUROC	0.746362
Data_Brain_Darmanis2017_log2TPM_BT_S2	531	638	scCancer2	AUROC	0.663195
Data_Brain_Darmanis2017_log2TPM_BT_S4	163	1379	scCancer2	AUROC	0.839414
Data_Brain_Darmanis2017_log2TPM_BT_S6	129	260	scCancer2	AUROC	0.581962
Data_Brain_Neftel2019_SmartSeq2_TPM_BT920	288	13	scCancer2	AUROC	0.991186
Data_Brain_Neftel2019_SmartSeq2_TPM_MGH101	153	47	scCancer2	AUROC	0.921291
Data_Brain_Neftel2019_SmartSeq2_TPM_MGH102	206	106	scCancer2	AUROC	0.997344
Data_Brain_Neftel2019_SmartSeq2_TPM_MGH105	396	238	scCancer2	AUROC	0.947108
Data_Brain_Neftel2019_SmartSeq2_TPM_MGH106	136	64	scCancer2	AUROC	0.963006
Data_Brain_Neftel2019_SmartSeq2_TPM_MGH113	214	46	scCancer2	AUROC	0.998375
Data_Brain_Neftel2019_SmartSeq2_TPM_MGH122	200	73	scCancer2	AUROC	0.981438
Data_Brain_Neftel2019_SmartSeq2_TPM_MGH124	327	43	scCancer2	AUROC	0.993315
Data_Brain_Neftel2019_SmartSeq2_TPM_MGH125	332	67	scCancer2	AUROC	0.935084
Data_Breast_Chung2017_TNBC_TPM_BC07	26	24	scCancer2	AUROC	0.807692
Data_Breast_Chung2017_TNBC_TPM_BC07LN	26	26	scCancer2	AUROC	0.923077
Data_Breast_Chung2017_nonTNBC_TPM_BC03	15	18	scCancer2	AUROC	0.662963
Data_Breast_Chung2017_nonTNBC_TPM_BC03LN	10	43	scCancer2	AUROC	0.762791
Data_Breast_Karaayvas2018_TPM_39	128	213	scCancer2	AUROC	0.534551
Data_Breast_Karaayvas2018_TPM_84	44	242	scCancer2	AUROC	0.663129
Data_Breast_Karaayvas2018_TPM_89	89	244	scCancer2	AUROC	0.620234
Data_Colorectal_Zhang2020_normalized_P0104-Tumor	170	19	scCancer2	AUROC	0.960991
Data_Colorectal_Zhang2020_normalized_P0411-Tumor	73	435	scCancer2	AUROC	0.941584
Data_Colorectal_Zhang2020_normalized_P0413-Tumor	120	562	scCancer2	AUROC	0.819232
Data_Colorectal_Zhang2020_normalized_P0720-Tumor	198	140	scCancer2	AUROC	0.950325
Data_Colorectal_Zhang2020_normalized_P0728-Tumor	17	426	scCancer2	AUROC	0.98633
Data_Colorectal_Zhang2020_normalized_P0825-Tumor	209	735	scCancer2	AUROC	0.756547
Data_Colorectal_Zhang2020_normalized_P1212-Tumor	92	600	scCancer2	AUROC	0.942681
Data_Colorectal_Zhang2020_normalized_P1228-Tumor	33	686	scCancer2	AUROC	0.798834
Data_HeadNeck_Puram2017_TPM_MEEI12_pri	23	144	scCancer2	AUROC	0.972222
Data_HeadNeck_Puram2017_TPM_MEEI13_pri	15	75	scCancer2	AUROC	0.635556
Data_HeadNeck_Puram2017_TPM_MEEI16_pri	100	551	scCancer2	AUROC	0.944501
Data_HeadNeck_Puram2017_TPM_MEEI17_pri	353	310	scCancer2	AUROC	0.993676
Data_HeadNeck_Puram2017_TPM_MEEI18_pri	263	304	scCancer2	AUROC	0.951734
Data_HeadNeck_Puram2017_TPM_MEEI20_pri	331	14	scCancer2	AUROC	0.996331
Data_HeadNeck_Puram2017_TPM_MEEI22_pri	123	78	scCancer2	AUROC	0.964874
Data_HeadNeck_Puram2017_TPM_MEEI24_pri	13	117	scCancer2	AUROC	0.922419
Data_HeadNeck_Puram2017_TPM_MEEI25_mLN	76	215	scCancer2	AUROC	0.93623
Data_HeadNeck_Puram2017_TPM_MEEI25_pri	153	281	scCancer2	AUROC	0.895797
Data_HeadNeck_Puram2017_TPM_MEEI26_mLN	223	75	scCancer2	AUROC	0.998326
Data_HeadNeck_Puram2017_TPM_MEEI26_pri	61	69	scCancer2	AUROC	0.962937
Data_HeadNeck_Puram2017_TPM_MEEI28_mLN	100	146	scCancer2	AUROC	0.995068
Data_HeadNeck_Puram2017_TPM_MEEI28_pri	49	321	scCancer2	AUROC	0.972026
Data_HeadNeck_Puram2017_TPM_MEEI5_mLN	68	89	scCancer2	AUROC	0.951256
Data_HeadNeck_Puram2017_TPM_MEEI5_pri	70	143	scCancer2	AUROC	0.938661
Data_HeadNeck_Puram2017_TPM_MEEI6_pri	157	151	scCancer2	AUROC	0.945839
Data_Lung_Maynard2020_LUAD_LT_S07	14	128	scCancer2	AUROC	0.928571
Data_Lung_Maynard2020_LUAD_LT_S08	51	16	scCancer2	AUROC	0.947304
Data_Lung_Maynard2020_LUAD_LT_S11	177	39	scCancer2	AUROC	0.987976
Data_Lung_Maynard2020_LUAD_LT_S21	957	546	scCancer2	AUROC	0.994819
Data_Lung_Maynard2020_LUAD_LT_S34	24	586	scCancer2	AUROC	0.926906
Data_Lung_Maynard2020_LUAD_LT_S41	15	47	scCancer2	AUROC	1
Data_Lung_Maynard2020_LUAD_LT_S47	178	550	scCancer2	AUROC	0.964566
Data_Lung_Maynard2020_LUAD_LT_S48	17	58	scCancer2	AUROC	0.959432
Data_Lung_Maynard2020_LUAD_LT_S50	22	333	scCancer2	AUROC	0.954682
Data_Lung_Maynard2020_LUAD_LT_S51	17	197	scCancer2	AUROC	0.930726
Data_Lung_Maynard2020_LUAD_LT_S52	15	231	scCancer2	AUROC	0.985281
Data_Lung_Maynard2020_LUAD_LT_S53	100	457	scCancer2	AUROC	0.986477
Data_Lung_Maynard2020_LUAD_LT_S55	17	580	scCancer2	AUROC	0.984178
Data_Lung_Maynard2020_LUAD_LT_S56	322	270	scCancer2	AUROC	0.639073
Data_Lung_Maynard2020_LUAD_LT_S57	194	1303	scCancer2	AUROC	0.927954
Data_Lung_Maynard2020_LUAD_LT_S58	59	715	scCancer2	AUROC	0.982458
Data_Lung_Maynard2020_LUAD_LT_S66	229	1098	scCancer2	AUROC	0.965511
Data_Lung_Maynard2020_LUAD_LT_S69	303	429	scCancer2	AUROC	0.982637
Data_Lung_Maynard2020_LUAD_LT_S71	107	991	scCancer2	AUROC	0.967172
Data_Lung_Maynard2020_LUAD_LT_S74	72	673	scCancer2	AUROC	0.9851
Data_Lung_Maynard2020_LUAD_LT_S75	18	669	scCancer2	AUROC	0.972928
Data_Lung_Maynard2020_LUAD_LT_S79	57	679	scCancer2	AUROC	0.961476
Data_Lung_Maynard2020_LUAD_LT_S80	15	1020	scCancer2	AUROC	0.998105
Data_Lung_Maynard2020_LUAD_LT_S82	13	820	scCancer2	AUROC	0.840807
Data_Ovarian_Izar2020_TPM_11	52	16	scCancer2	AUROC	0.984375
Data_Prostate_He2021_TPM_01115149-TC	15	246	scCancer2	AUROC	0.824932
Data_Prostate_He2021_TPM_01115655-TA	112	47	scCancer2	AUROC	0.965616
Data_Prostate_He2021_TPM_01115655-TC	83	182	scCancer2	AUROC	0.971402
Data_Prostate_He2021_TPM_01115666-TA	22	79	scCancer2	AUROC	0.923475
Data_Prostate_He2021_TPM_01115680	71	26	scCancer2	AUROC	0.946371
Data_Prostate_He2021_TPM_09171135	76	90	scCancer2	AUROC	0.850439
Data_Prostate_He2021_TPM_09171144	22	415	scCancer2	AUROC	0.911172
Data_Skin_AlvarezBreckenridge2022_log2TP100K_MEL001	149	363	scCancer2	AUROC	0.689399
Data_Skin_AlvarezBreckenridge2022_log2TP100K_MEL002	195	403	scCancer2	AUROC	0.801667
Data_Skin_AlvarezBreckenridge2022_log2TP100K_MEL004_1	218	352	scCancer2	AUROC	0.761676
Data_Skin_AlvarezBreckenridge2022_log2TP100K_MEL004_2	212	291	scCancer2	AUROC	0.774476
Data_Skin_AlvarezBreckenridge2022_log2TP100K_MEL006	110	450	scCancer2	AUROC	0.589919
Data_Skin_AlvarezBreckenridge2022_log2TP100K_MEL008	115	485	scCancer2	AUROC	0.721013
Data_Skin_AlvarezBreckenridge2022_log2TP100K_MEL009	198	363	scCancer2	AUROC	0.515805
Data_Skin_AlvarezBreckenridge2022_log2TP100K_MEL010_1	150	323	scCancer2	AUROC	0.909474
Data_Skin_AlvarezBreckenridge2022_log2TP100K_MEL010_2	146	194	scCancer2	AUROC	0.941993
Data_Skin_AlvarezBreckenridge2022_log2TP100K_MEL011	208	94	scCancer2	AUROC	0.765599
Data_Skin_AlvarezBreckenridge2022_log2TP100K_MEL014	247	391	scCancer2	AUROC	0.603394
Data_Skin_AlvarezBreckenridge2022_log2TP100K_MEL015	88	453	scCancer2	AUROC	0.786399
Data_Skin_AlvarezBreckenridge2022_log2TP100K_MEL016	147	480	scCancer2	AUROC	0.675454
Data_Skin_AlvarezBreckenridge2022_log2TP100K_MEL017	224	303	scCancer2	AUROC	0.696871
Data_Skin_AlvarezBreckenridge2022_log2TP100K_MEL018	50	394	scCancer2	AUROC	0.635431
Data_Skin_AlvarezBreckenridge2022_log2TP100K_MEL019	243	259	scCancer2	AUROC	0.845655
Data_Skin_AlvarezBreckenridge2022_log2TP100K_MEL020	295	220	scCancer2	AUROC	0.641017
Data_Skin_AlvarezBreckenridge2022_log2TP100K_MEL021_2	243	261	scCancer2	AUROC	0.856109
Data_Skin_AlvarezBreckenridge2022_log2TP100K_MEL021_3	231	240	scCancer2	AUROC	0.674269
Data_Skin_AlvarezBreckenridge2022_log2TP100K_MEL022	249	346	scCancer2	AUROC	0.769007
Data_Skin_AlvarezBreckenridge2022_log2TP100K_MEL023	11	392	scCancer2	AUROC	0.782931
Data_Skin_AlvarezBreckenridge2022_log2TP100K_MEL025	250	378	scCancer2	AUROC	0.577111
Data_Skin_AlvarezBreckenridge2022_log2TP100K_MEL026	242	154	scCancer2	AUROC	0.894896
Data_Skin_AlvarezBreckenridge2022_log2TP100K_MEL027	231	278	scCancer2	AUROC	0.73618
Data_Skin_AlvarezBreckenridge2022_log2TP100K_MEL028	242	220	scCancer2	AUROC	0.6392
Data_Skin_AlvarezBreckenridge2022_log2TP100K_MEL028_2	239	188	scCancer2	AUROC	0.833415
Data_Skin_AlvarezBreckenridge2022_log2TP100K_MEL029	247	332	scCancer2	AUROC	0.835471
Data_Skin_AlvarezBreckenridge2022_log2TP100K_MEL031	220	367	scCancer2	AUROC	0.904384
Data_Skin_AlvarezBreckenridge2022_log2TP100K_MEL033	133	250	scCancer2	AUROC	0.917895
Data_Skin_JerbyArnon2018_TPM_Mel102	169	153	scCancer2	AUROC	0.828828
Data_Skin_JerbyArnon2018_TPM_Mel103	137	180	scCancer2	AUROC	0.540024
Data_Skin_JerbyArnon2018_TPM_Mel105	14	220	scCancer2	AUROC	0.593182
Data_Skin_JerbyArnon2018_TPM_Mel106	94	96	scCancer2	AUROC	0.86824
Data_Skin_JerbyArnon2018_TPM_Mel110	123	135	scCancer2	AUROC	0.869196
Data_Skin_JerbyArnon2018_TPM_Mel112	28	85	scCancer2	AUROC	0.677311
Data_Skin_JerbyArnon2018_TPM_Mel128	26	63	scCancer2	AUROC	0.601954
Data_Skin_JerbyArnon2018_TPM_Mel129pa	92	87	scCancer2	AUROC	0.853323
Data_Skin_JerbyArnon2018_TPM_Mel194	96	153	scCancer2	AUROC	0.794254
Data_Skin_JerbyArnon2018_TPM_Mel53	14	129	scCancer2	AUROC	0.929125
Data_Skin_JerbyArnon2018_TPM_Mel60	12	214	scCancer2	AUROC	0.438084
Data_Skin_JerbyArnon2018_TPM_Mel71	62	27	scCancer2	AUROC	0.811828
Data_Skin_JerbyArnon2018_TPM_Mel79	486	408	scCancer2	AUROC	0.755749
Data_Skin_JerbyArnon2018_TPM_Mel80	92	339	scCancer2	AUROC	0.49317
Data_Skin_JerbyArnon2018_TPM_Mel81	120	85	scCancer2	AUROC	0.758529
Data_Skin_JerbyArnon2018_TPM_Mel84	16	143	scCancer2	AUROC	0.617133
Data_Skin_JerbyArnon2018_TPM_Mel88	124	228	scCancer2	AUROC	0.828877
Data_Skin_JerbyArnon2018_TPM_Mel89	100	291	scCancer2	AUROC	0.600619
Data_Skin_JerbyArnon2018_TPM_Mel98	76	194	scCancer2	AUROC	0.79924
Data_Breast_Chung2017_TNBC_TPM_BC07	26	24	ikarus	AUROC	0.951923
Data_Breast_Chung2017_TNBC_TPM_BC07LN	26	26	ikarus	AUROC	0.995562
Data_Breast_Chung2017_nonTNBC_TPM_BC03	15	18	ikarus	AUROC	0.933333
Data_Breast_Chung2017_nonTNBC_TPM_BC03LN	10	43	ikarus	AUROC	0.997674
Data_Breast_Karaayvas2018_TPM_39	128	213	ikarus	AUROC	0.5
Data_Breast_Karaayvas2018_TPM_84	44	242	ikarus	AUROC	0.971544
Data_Breast_Karaayvas2018_TPM_89	89	244	ikarus	AUROC	0.977114
Data_Lung_Maynard2020_LUAD_LT_S07	14	128	ikarus	AUROC	0.987723
Data_Lung_Maynard2020_LUAD_LT_S08	51	16	ikarus	AUROC	0.926471
Data_Lung_Maynard2020_LUAD_LT_S11	177	39	ikarus	AUROC	0.0249167
Data_Lung_Maynard2020_LUAD_LT_S21	957	546	ikarus	AUROC	0.711474
Data_Lung_Maynard2020_LUAD_LT_S34	24	586	ikarus	AUROC	0.446672
Data_Lung_Maynard2020_LUAD_LT_S41	15	47	ikarus	AUROC	1
Data_Lung_Maynard2020_LUAD_LT_S47	178	550	ikarus	AUROC	0.984811
Data_Lung_Maynard2020_LUAD_LT_S48	17	58	ikarus	AUROC	0.939655
Data_Lung_Maynard2020_LUAD_LT_S50	22	333	ikarus	AUROC	0.941441
Data_Lung_Maynard2020_LUAD_LT_S51	17	197	ikarus	AUROC	0.141236
Data_Lung_Maynard2020_LUAD_LT_S52	15	231	ikarus	AUROC	0.97619
Data_Lung_Maynard2020_LUAD_LT_S53	100	457	ikarus	AUROC	0.997899
Data_Lung_Maynard2020_LUAD_LT_S55	17	580	ikarus	AUROC	0.258824
Data_Lung_Maynard2020_LUAD_LT_S56	322	270	ikarus	AUROC	0.0430527
Data_Lung_Maynard2020_LUAD_LT_S57	194	1303	ikarus	AUROC	0.559981
Data_Lung_Maynard2020_LUAD_LT_S58	59	715	ikarus	AUROC	0.0389238
Data_Lung_Maynard2020_LUAD_LT_S66	229	1098	ikarus	AUROC	0.453771
Data_Lung_Maynard2020_LUAD_LT_S69	303	429	ikarus	AUROC	0.240878
Data_Lung_Maynard2020_LUAD_LT_S71	107	991	ikarus	AUROC	0.645322
Data_Lung_Maynard2020_LUAD_LT_S74	72	673	ikarus	AUROC	0.277964
Data_Lung_Maynard2020_LUAD_LT_S75	18	669	ikarus	AUROC	0.997177
Data_Lung_Maynard2020_LUAD_LT_S79	57	679	ikarus	AUROC	0.933959
Data_Lung_Maynard2020_LUAD_LT_S80	15	1020	ikarus	AUROC	0.049281
Data_Lung_Maynard2020_LUAD_LT_S82	13	820	ikarus	AUROC	0.400938
Data_Prostate_He2021_TPM_01115149-TC	15	246	ikarus	AUROC	0.940108
Data_Prostate_He2021_TPM_01115655-TA	112	47	ikarus	AUROC	0.994681
Data_Prostate_He2021_TPM_01115655-TC	83	182	ikarus	AUROC	0.999073
Data_Prostate_He2021_TPM_01115666-TA	22	79	ikarus	AUROC	1
Data_Prostate_He2021_TPM_01115680	71	26	ikarus	AUROC	0.998375
Data_Prostate_He2021_TPM_09171135	76	90	ikarus	AUROC	1
Data_Prostate_He2021_TPM_09171144	22	415	ikarus	AUROC	0.929792
Data_Skin_AlvarezBreckenridge2022_log2TP100K_MEL001	149	363	ikarus	AUROC	0.954545
Data_Skin_AlvarezBreckenridge2022_log2TP100K_MEL002	195	403	ikarus	AUROC	0.899383
Data_Skin_AlvarezBreckenridge2022_log2TP100K_MEL004_1	218	352	ikarus	AUROC	0.980361
Data_Skin_AlvarezBreckenridge2022_log2TP100K_MEL004_2	212	291	ikarus	AUROC	0.9607
Data_Skin_AlvarezBreckenridge2022_log2TP100K_MEL006	110	450	ikarus	AUROC	0.880465
Data_Skin_AlvarezBreckenridge2022_log2TP100K_MEL008	115	485	ikarus	AUROC	0.908543
Data_Skin_AlvarezBreckenridge2022_log2TP100K_MEL009	198	363	ikarus	AUROC	0.950413
Data_Skin_AlvarezBreckenridge2022_log2TP100K_MEL010_1	150	323	ikarus	AUROC	0.967492
Data_Skin_AlvarezBreckenridge2022_log2TP100K_MEL010_2	146	194	ikarus	AUROC	0.98443
Data_Skin_AlvarezBreckenridge2022_log2TP100K_MEL011	208	94	ikarus	AUROC	0.905023
Data_Skin_AlvarezBreckenridge2022_log2TP100K_MEL014	247	391	ikarus	AUROC	0.986073
Data_Skin_AlvarezBreckenridge2022_log2TP100K_MEL015	88	453	ikarus	AUROC	0.842289
Data_Skin_AlvarezBreckenridge2022_log2TP100K_MEL016	147	480	ikarus	AUROC	0.904946
Data_Skin_AlvarezBreckenridge2022_log2TP100K_MEL017	224	303	ikarus	AUROC	0.863346
Data_Skin_AlvarezBreckenridge2022_log2TP100K_MEL018	50	394	ikarus	AUROC	0.926396
Data_Skin_AlvarezBreckenridge2022_log2TP100K_MEL019	243	259	ikarus	AUROC	0.897969
Data_Skin_AlvarezBreckenridge2022_log2TP100K_MEL020	295	220	ikarus	AUROC	0.991279
Data_Skin_AlvarezBreckenridge2022_log2TP100K_MEL021_2	243	261	ikarus	AUROC	0.984564
Data_Skin_AlvarezBreckenridge2022_log2TP100K_MEL021_3	231	240	ikarus	AUROC	0.894571
Data_Skin_AlvarezBreckenridge2022_log2TP100K_MEL022	249	346	ikarus	AUROC	0.788193
Data_Skin_AlvarezBreckenridge2022_log2TP100K_MEL023	11	392	ikarus	AUROC	0.808442
Data_Skin_AlvarezBreckenridge2022_log2TP100K_MEL025	250	378	ikarus	AUROC	0.945767
Data_Skin_AlvarezBreckenridge2022_log2TP100K_MEL026	242	154	ikarus	AUROC	0.993828
Data_Skin_AlvarezBreckenridge2022_log2TP100K_MEL027	231	278	ikarus	AUROC	0.975895
Data_Skin_AlvarezBreckenridge2022_log2TP100K_MEL028	242	220	ikarus	AUROC	0.995154
Data_Skin_AlvarezBreckenridge2022_log2TP100K_MEL028_2	239	188	ikarus	AUROC	0.986357
Data_Skin_AlvarezBreckenridge2022_log2TP100K_MEL029	247	332	ikarus	AUROC	0.958185
Data_Skin_AlvarezBreckenridge2022_log2TP100K_MEL031	220	367	ikarus	AUROC	0.985744
Data_Skin_AlvarezBreckenridge2022_log2TP100K_MEL033	133	250	ikarus	AUROC	0.873895
Data_Brain_Darmanis2017_log2TPM_BT_S1	268	221	N_CTG	AUPRC	0.905362
Data_Brain_Darmanis2017_log2TPM_BT_S2	531	638	N_CTG	AUPRC	0.641968
Data_Brain_Darmanis2017_log2TPM_BT_S4	163	1379	N_CTG	AUPRC	0.320193
Data_Brain_Darmanis2017_log2TPM_BT_S6	129	260	N_CTG	AUPRC	0.767557
Data_Brain_Neftel2019_SmartSeq2_TPM_BT920	288	13	N_CTG	AUPRC	0.958312
Data_Brain_Neftel2019_SmartSeq2_TPM_MGH101	153	47	N_CTG	AUPRC	0.952055
Data_Brain_Neftel2019_SmartSeq2_TPM_MGH102	206	106	N_CTG	AUPRC	0.972942
Data_Brain_Neftel2019_SmartSeq2_TPM_MGH105	396	238	N_CTG	AUPRC	0.819983
Data_Brain_Neftel2019_SmartSeq2_TPM_MGH106	136	64	N_CTG	AUPRC	0.968444
Data_Brain_Neftel2019_SmartSeq2_TPM_MGH113	214	46	N_CTG	AUPRC	0.984138
Data_Brain_Neftel2019_SmartSeq2_TPM_MGH122	200	73	N_CTG	AUPRC	0.974699
Data_Brain_Neftel2019_SmartSeq2_TPM_MGH124	327	43	N_CTG	AUPRC	0.992561
Data_Brain_Neftel2019_SmartSeq2_TPM_MGH125	332	67	N_CTG	AUPRC	0.955298
Data_Breast_Chung2017_TNBC_TPM_BC07	26	24	N_CTG	AUPRC	0.861627
Data_Breast_Chung2017_TNBC_TPM_BC07LN	26	26	N_CTG	AUPRC	0.612922
Data_Breast_Chung2017_nonTNBC_TPM_BC03	15	18	N_CTG	AUPRC	0.832745
Data_Breast_Chung2017_nonTNBC_TPM_BC03LN	10	43	N_CTG	AUPRC	0.437937
Data_Breast_Karaayvas2018_TPM_39	128	213	N_CTG	AUPRC	0.917507
Data_Breast_Karaayvas2018_TPM_84	44	242	N_CTG	AUPRC	0.642063
Data_Breast_Karaayvas2018_TPM_89	89	244	N_CTG	AUPRC	0.741187
Data_Colorectal_Zhang2020_normalized_P0104-Tumor	170	19	N_CTG	AUPRC	0.858372
Data_Colorectal_Zhang2020_normalized_P0411-Tumor	73	435	N_CTG	AUPRC	0.636047
Data_Colorectal_Zhang2020_normalized_P0413-Tumor	120	562	N_CTG	AUPRC	0.292405
Data_Colorectal_Zhang2020_normalized_P0720-Tumor	198	140	N_CTG	AUPRC	0.579799
Data_Colorectal_Zhang2020_normalized_P0728-Tumor	17	426	N_CTG	AUPRC	0.0591672
Data_Colorectal_Zhang2020_normalized_P0825-Tumor	209	735	N_CTG	AUPRC	0.373829
Data_Colorectal_Zhang2020_normalized_P1212-Tumor	92	600	N_CTG	AUPRC	0.514803
Data_Colorectal_Zhang2020_normalized_P1228-Tumor	33	686	N_CTG	AUPRC	0.0855313
Data_HeadNeck_Puram2017_TPM_MEEI12_pri	23	144	N_CTG	AUPRC	0.119713
Data_HeadNeck_Puram2017_TPM_MEEI13_pri	15	75	N_CTG	AUPRC	0.705383
Data_HeadNeck_Puram2017_TPM_MEEI16_pri	100	551	N_CTG	AUPRC	0.6551
Data_HeadNeck_Puram2017_TPM_MEEI17_pri	353	310	N_CTG	AUPRC	0.925088
Data_HeadNeck_Puram2017_TPM_MEEI18_pri	263	304	N_CTG	AUPRC	0.756315
Data_HeadNeck_Puram2017_TPM_MEEI20_pri	331	14	N_CTG	AUPRC	0.999295
Data_HeadNeck_Puram2017_TPM_MEEI22_pri	123	78	N_CTG	AUPRC	0.957569
Data_HeadNeck_Puram2017_TPM_MEEI24_pri	13	117	N_CTG	AUPRC	0.801643
Data_HeadNeck_Puram2017_TPM_MEEI25_mLN	76	215	N_CTG	AUPRC	0.894015
Data_HeadNeck_Puram2017_TPM_MEEI25_pri	153	281	N_CTG	AUPRC	0.829413
Data_HeadNeck_Puram2017_TPM_MEEI26_mLN	223	75	N_CTG	AUPRC	0.974482
Data_HeadNeck_Puram2017_TPM_MEEI26_pri	61	69	N_CTG	AUPRC	0.958891
Data_HeadNeck_Puram2017_TPM_MEEI28_mLN	100	146	N_CTG	AUPRC	0.969361
Data_HeadNeck_Puram2017_TPM_MEEI28_pri	49	321	N_CTG	AUPRC	0.906067
Data_HeadNeck_Puram2017_TPM_MEEI5_mLN	68	89	N_CTG	AUPRC	0.788418
Data_HeadNeck_Puram2017_TPM_MEEI5_pri	70	143	N_CTG	AUPRC	0.778756
Data_HeadNeck_Puram2017_TPM_MEEI6_pri	157	151	N_CTG	AUPRC	0.917328
Data_Lung_Maynard2020_LUAD_LT_S07	14	128	N_CTG	AUPRC	0.607268
Data_Lung_Maynard2020_LUAD_LT_S08	51	16	N_CTG	AUPRC	0.929995
Data_Lung_Maynard2020_LUAD_LT_S11	177	39	N_CTG	AUPRC	0.982198
Data_Lung_Maynard2020_LUAD_LT_S21	957	546	N_CTG	AUPRC	0.914643
Data_Lung_Maynard2020_LUAD_LT_S34	24	586	N_CTG	AUPRC	0.0557155
Data_Lung_Maynard2020_LUAD_LT_S41	15	47	N_CTG	AUPRC	0.601269
Data_Lung_Maynard2020_LUAD_LT_S47	178	550	N_CTG	AUPRC	0.671236
Data_Lung_Maynard2020_LUAD_LT_S48	17	58	N_CTG	AUPRC	0.788156
Data_Lung_Maynard2020_LUAD_LT_S50	22	333	N_CTG	AUPRC	0.667598
Data_Lung_Maynard2020_LUAD_LT_S51	17	197	N_CTG	AUPRC	0.46443
Data_Lung_Maynard2020_LUAD_LT_S52	15	231	N_CTG	AUPRC	0.728376
Data_Lung_Maynard2020_LUAD_LT_S53	100	457	N_CTG	AUPRC	0.72425
Data_Lung_Maynard2020_LUAD_LT_S55	17	580	N_CTG	AUPRC	0.617625
Data_Lung_Maynard2020_LUAD_LT_S56	322	270	N_CTG	AUPRC	0.988384
Data_Lung_Maynard2020_LUAD_LT_S57	194	1303	N_CTG	AUPRC	0.716057
Data_Lung_Maynard2020_LUAD_LT_S58	59	715	N_CTG	AUPRC	0.498547
Data_Lung_Maynard2020_LUAD_LT_S66	229	1098	N_CTG	AUPRC	0.763524
Data_Lung_Maynard2020_LUAD_LT_S69	303	429	N_CTG	AUPRC	0.755127
Data_Lung_Maynard2020_LUAD_LT_S71	107	991	N_CTG	AUPRC	0.688165
Data_Lung_Maynard2020_LUAD_LT_S74	72	673	N_CTG	AUPRC	0.253729
Data_Lung_Maynard2020_LUAD_LT_S75	18	669	N_CTG	AUPRC	0.269158
Data_Lung_Maynard2020_LUAD_LT_S79	57	679	N_CTG	AUPRC	0.584162
Data_Lung_Maynard2020_LUAD_LT_S80	15	1020	N_CTG	AUPRC	0.179091
Data_Lung_Maynard2020_LUAD_LT_S82	13	820	N_CTG	AUPRC	0.227446
Data_Ovarian_Izar2020_TPM_11	52	16	N_CTG	AUPRC	0.95819
Data_Prostate_He2021_TPM_01115149-TC	15	246	N_CTG	AUPRC	0.0772248
Data_Prostate_He2021_TPM_01115655-TA	112	47	N_CTG	AUPRC	0.736553
Data_Prostate_He2021_TPM_01115655-TC	83	182	N_CTG	AUPRC	0.665392
Data_Prostate_He2021_TPM_01115666-TA	22	79	N_CTG	AUPRC	0.686609
Data_Prostate_He2021_TPM_01115680	71	26	N_CTG	AUPRC	0.835
Data_Prostate_He2021_TPM_09171135	76	90	N_CTG	AUPRC	0.939867
Data_Prostate_He2021_TPM_09171144	22	415	N_CTG	AUPRC	0.0577173
Data_Skin_AlvarezBreckenridge2022_log2TP100K_MEL001	149	363	N_CTG	AUPRC	0.230284
Data_Skin_AlvarezBreckenridge2022_log2TP100K_MEL002	195	403	N_CTG	AUPRC	0.843641
Data_Skin_AlvarezBreckenridge2022_log2TP100K_MEL004_1	218	352	N_CTG	AUPRC	0.94076
Data_Skin_AlvarezBreckenridge2022_log2TP100K_MEL004_2	212	291	N_CTG	AUPRC	0.928492
Data_Skin_AlvarezBreckenridge2022_log2TP100K_MEL006	110	450	N_CTG	AUPRC	0.656281
Data_Skin_AlvarezBreckenridge2022_log2TP100K_MEL008	115	485	N_CTG	AUPRC	0.557921
Data_Skin_AlvarezBreckenridge2022_log2TP100K_MEL009	198	363	N_CTG	AUPRC	0.669862
Data_Skin_AlvarezBreckenridge2022_log2TP100K_MEL010_1	150	323	N_CTG	AUPRC	0.848048
Data_Skin_AlvarezBreckenridge2022_log2TP100K_MEL010_2	146	194	N_CTG	AUPRC	0.843111
Data_Skin_AlvarezBreckenridge2022_log2TP100K_MEL011	208	94	N_CTG	AUPRC	0.984381
Data_Skin_AlvarezBreckenridge2022_log2TP100K_MEL014	247	391	N_CTG	AUPRC	0.879502
Data_Skin_AlvarezBreckenridge2022_log2TP100K_MEL015	88	453	N_CTG	AUPRC	0.514686
Data_Skin_AlvarezBreckenridge2022_log2TP100K_MEL016	147	480	N_CTG	AUPRC	0.876007
Data_Skin_AlvarezBreckenridge2022_log2TP100K_MEL017	224	303	N_CTG	AUPRC	0.856203
Data_Skin_AlvarezBreckenridge2022_log2TP100K_MEL018	50	394	N_CTG	AUPRC	0.687054
Data_Skin_AlvarezBreckenridge2022_log2TP100K_MEL019	243	259	N_CTG	AUPRC	0.873688
Data_Skin_AlvarezBreckenridge2022_log2TP100K_MEL020	295	220	N_CTG	AUPRC	0.818262
Data_Skin_AlvarezBreckenridge2022_log2TP100K_MEL021_2	243	261	N_CTG	AUPRC	0.880066
Data_Skin_AlvarezBreckenridge2022_log2TP100K_MEL021_3	231	240	N_CTG	AUPRC	0.8403
Data_Skin_AlvarezBreckenridge2022_log2TP100K_MEL022	249	346	N_CTG	AUPRC	0.921865
Data_Skin_AlvarezBreckenridge2022_log2TP100K_MEL023	11	392	N_CTG	AUPRC	0.274652
Data_Skin_AlvarezBreckenridge2022_log2TP100K_MEL025	250	378	N_CTG	AUPRC	0.853419
Data_Skin_AlvarezBreckenridge2022_log2TP100K_MEL026	242	154	N_CTG	AUPRC	0.977662
Data_Skin_AlvarezBreckenridge2022_log2TP100K_MEL027	231	278	N_CTG	AUPRC	0.95936
Data_Skin_AlvarezBreckenridge2022_log2TP100K_MEL028	242	220	N_CTG	AUPRC	0.957443
Data_Skin_AlvarezBreckenridge2022_log2TP100K_MEL028_2	239	188	N_CTG	AUPRC	0.993679
Data_Skin_AlvarezBreckenridge2022_log2TP100K_MEL029	247	332	N_CTG	AUPRC	0.885528
Data_Skin_AlvarezBreckenridge2022_log2TP100K_MEL031	220	367	N_CTG	AUPRC	0.824525
Data_Skin_AlvarezBreckenridge2022_log2TP100K_MEL033	133	250	N_CTG	AUPRC	0.922039
Data_Skin_JerbyArnon2018_TPM_Mel102	169	153	N_CTG	AUPRC	0.845194
Data_Skin_JerbyArnon2018_TPM_Mel103	137	180	N_CTG	AUPRC	0.48611
Data_Skin_JerbyArnon2018_TPM_Mel105	14	220	N_CTG	AUPRC	0.0971973
Data_Skin_JerbyArnon2018_TPM_Mel106	94	96	N_CTG	AUPRC	0.567817
Data_Skin_JerbyArnon2018_TPM_Mel110	123	135	N_CTG	AUPRC	0.936242
Data_Skin_JerbyArnon2018_TPM_Mel112	28	85	N_CTG	AUPRC	0.240828
Data_Skin_JerbyArnon2018_TPM_Mel128	26	63	N_CTG	AUPRC	0.233007
Data_Skin_JerbyArnon2018_TPM_Mel129pa	92	87	N_CTG	AUPRC	0.566508
Data_Skin_JerbyArnon2018_TPM_Mel194	96	153	N_CTG	AUPRC	0.647981
Data_Skin_JerbyArnon2018_TPM_Mel53	14	129	N_CTG	AUPRC	0.25168
Data_Skin_JerbyArnon2018_TPM_Mel60	12	214	N_CTG	AUPRC	0.625446
Data_Skin_JerbyArnon2018_TPM_Mel71	62	27	N_CTG	AUPRC	0.951938
Data_Skin_JerbyArnon2018_TPM_Mel79	486	408	N_CTG	AUPRC	0.857071
Data_Skin_JerbyArnon2018_TPM_Mel80	92	339	N_CTG	AUPRC	0.611076
Data_Skin_JerbyArnon2018_TPM_Mel81	120	85	N_CTG	AUPRC	0.833659
Data_Skin_JerbyArnon2018_TPM_Mel84	16	143	N_CTG	AUPRC	0.449241
Data_Skin_JerbyArnon2018_TPM_Mel88	124	228	N_CTG	AUPRC	0.596928
Data_Skin_JerbyArnon2018_TPM_Mel89	100	291	N_CTG	AUPRC	0.801281
Data_Skin_JerbyArnon2018_TPM_Mel98	76	194	N_CTG	AUPRC	0.689841
Data_Brain_Darmanis2017_log2TPM_BT_S1	268	221	MaligCTG	AUPRC	0.997617
Data_Brain_Darmanis2017_log2TPM_BT_S2	531	638	MaligCTG	AUPRC	0.744338
Data_Brain_Darmanis2017_log2TPM_BT_S4	163	1379	MaligCTG	AUPRC	0.235892
Data_Brain_Darmanis2017_log2TPM_BT_S6	129	260	MaligCTG	AUPRC	0.9128
Data_Brain_Neftel2019_SmartSeq2_TPM_BT920	288	13	MaligCTG	AUPRC	0.885605
Data_Brain_Neftel2019_SmartSeq2_TPM_MGH101	153	47	MaligCTG	AUPRC	0.999957
Data_Brain_Neftel2019_SmartSeq2_TPM_MGH102	206	106	MaligCTG	AUPRC	0.999518
Data_Brain_Neftel2019_SmartSeq2_TPM_MGH105	396	238	MaligCTG	AUPRC	0.969861
Data_Brain_Neftel2019_SmartSeq2_TPM_MGH106	136	64	MaligCTG	AUPRC	1
Data_Brain_Neftel2019_SmartSeq2_TPM_MGH113	214	46	MaligCTG	AUPRC	1
Data_Brain_Neftel2019_SmartSeq2_TPM_MGH122	200	73	MaligCTG	AUPRC	0.996812
Data_Brain_Neftel2019_SmartSeq2_TPM_MGH124	327	43	MaligCTG	AUPRC	0.99945
Data_Brain_Neftel2019_SmartSeq2_TPM_MGH125	332	67	MaligCTG	AUPRC	0.999568
Data_Breast_Chung2017_TNBC_TPM_BC07	26	24	MaligCTG	AUPRC	0.970449
Data_Breast_Chung2017_TNBC_TPM_BC07LN	26	26	MaligCTG	AUPRC	0.893378
Data_Breast_Chung2017_nonTNBC_TPM_BC03	15	18	MaligCTG	AUPRC	1
Data_Breast_Chung2017_nonTNBC_TPM_BC03LN	10	43	MaligCTG	AUPRC	0.669255
Data_Breast_Karaayvas2018_TPM_39	128	213	MaligCTG	AUPRC	0.952651
Data_Breast_Karaayvas2018_TPM_84	44	242	MaligCTG	AUPRC	0.918129
Data_Breast_Karaayvas2018_TPM_89	89	244	MaligCTG	AUPRC	0.943834
Data_Colorectal_Zhang2020_normalized_P0104-Tumor	170	19	MaligCTG	AUPRC	0.804156
Data_Colorectal_Zhang2020_normalized_P0411-Tumor	73	435	MaligCTG	AUPRC	0.948017
Data_Colorectal_Zhang2020_normalized_P0413-Tumor	120	562	MaligCTG	AUPRC	0.442873
Data_Colorectal_Zhang2020_normalized_P0720-Tumor	198	140	MaligCTG	AUPRC	0.555938
Data_Colorectal_Zhang2020_normalized_P0728-Tumor	17	426	MaligCTG	AUPRC	0.147067
Data_Colorectal_Zhang2020_normalized_P0825-Tumor	209	735	MaligCTG	AUPRC	0.689125
Data_Colorectal_Zhang2020_normalized_P1212-Tumor	92	600	MaligCTG	AUPRC	0.92103
Data_Colorectal_Zhang2020_normalized_P1228-Tumor	33	686	MaligCTG	AUPRC	0.0350093
Data_HeadNeck_Puram2017_TPM_MEEI12_pri	23	144	MaligCTG	AUPRC	0.0834075
Data_HeadNeck_Puram2017_TPM_MEEI13_pri	15	75	MaligCTG	AUPRC	0.832963
Data_HeadNeck_Puram2017_TPM_MEEI16_pri	100	551	MaligCTG	AUPRC	0.89527
Data_HeadNeck_Puram2017_TPM_MEEI17_pri	353	310	MaligCTG	AUPRC	0.999952
Data_HeadNeck_Puram2017_TPM_MEEI18_pri	263	304	MaligCTG	AUPRC	0.984647
Data_HeadNeck_Puram2017_TPM_MEEI20_pri	331	14	MaligCTG	AUPRC	0.999936
Data_HeadNeck_Puram2017_TPM_MEEI22_pri	123	78	MaligCTG	AUPRC	0.99881
Data_HeadNeck_Puram2017_TPM_MEEI24_pri	13	117	MaligCTG	AUPRC	0.930862
Data_HeadNeck_Puram2017_TPM_MEEI25_mLN	76	215	MaligCTG	AUPRC	0.993731
Data_HeadNeck_Puram2017_TPM_MEEI25_pri	153	281	MaligCTG	AUPRC	0.999742
Data_HeadNeck_Puram2017_TPM_MEEI26_mLN	223	75	MaligCTG	AUPRC	0.998103
Data_HeadNeck_Puram2017_TPM_MEEI26_pri	61	69	MaligCTG	AUPRC	1
Data_HeadNeck_Puram2017_TPM_MEEI28_mLN	100	146	MaligCTG	AUPRC	1
Data_HeadNeck_Puram2017_TPM_MEEI28_pri	49	321	MaligCTG	AUPRC	0.993833
Data_HeadNeck_Puram2017_TPM_MEEI5_mLN	68	89	MaligCTG	AUPRC	0.990964
Data_HeadNeck_Puram2017_TPM_MEEI5_pri	70	143	MaligCTG	AUPRC	0.967638
Data_HeadNeck_Puram2017_TPM_MEEI6_pri	157	151	MaligCTG	AUPRC	0.944115
Data_Lung_Maynard2020_LUAD_LT_S07	14	128	MaligCTG	AUPRC	0.995072
Data_Lung_Maynard2020_LUAD_LT_S08	51	16	MaligCTG	AUPRC	0.989858
Data_Lung_Maynard2020_LUAD_LT_S11	177	39	MaligCTG	AUPRC	0.999552
Data_Lung_Maynard2020_LUAD_LT_S21	957	546	MaligCTG	AUPRC	0.999866
Data_Lung_Maynard2020_LUAD_LT_S34	24	586	MaligCTG	AUPRC	0.0265864
Data_Lung_Maynard2020_LUAD_LT_S41	15	47	MaligCTG	AUPRC	1
Data_Lung_Maynard2020_LUAD_LT_S47	178	550	MaligCTG	AUPRC	0.888497
Data_Lung_Maynard2020_LUAD_LT_S48	17	58	MaligCTG	AUPRC	0.996638
Data_Lung_Maynard2020_LUAD_LT_S50	22	333	MaligCTG	AUPRC	0.950586
Data_Lung_Maynard2020_LUAD_LT_S51	17	197	MaligCTG	AUPRC	0.892268
Data_Lung_Maynard2020_LUAD_LT_S52	15	231	MaligCTG	AUPRC	0.965399
Data_Lung_Maynard2020_LUAD_LT_S53	100	457	MaligCTG	AUPRC	0.999113
Data_Lung_Maynard2020_LUAD_LT_S55	17	580	MaligCTG	AUPRC	0.0764049
Data_Lung_Maynard2020_LUAD_LT_S56	322	270	MaligCTG	AUPRC	0.98999
Data_Lung_Maynard2020_LUAD_LT_S57	194	1303	MaligCTG	AUPRC	0.935156
Data_Lung_Maynard2020_LUAD_LT_S58	59	715	MaligCTG	AUPRC	0.854671
Data_Lung_Maynard2020_LUAD_LT_S66	229	1098	MaligCTG	AUPRC	0.982564
Data_Lung_Maynard2020_LUAD_LT_S69	303	429	MaligCTG	AUPRC	0.992961
Data_Lung_Maynard2020_LUAD_LT_S71	107	991	MaligCTG	AUPRC	0.947418
Data_Lung_Maynard2020_LUAD_LT_S74	72	673	MaligCTG	AUPRC	0.81471
Data_Lung_Maynard2020_LUAD_LT_S75	18	669	MaligCTG	AUPRC	0.549825
Data_Lung_Maynard2020_LUAD_LT_S79	57	679	MaligCTG	AUPRC	0.941593
Data_Lung_Maynard2020_LUAD_LT_S80	15	1020	MaligCTG	AUPRC	0.487633
Data_Lung_Maynard2020_LUAD_LT_S82	13	820	MaligCTG	AUPRC	0.17719
Data_Ovarian_Izar2020_TPM_11	52	16	MaligCTG	AUPRC	0.997993
Data_Prostate_He2021_TPM_01115149-TC	15	246	MaligCTG	AUPRC	0.146691
Data_Prostate_He2021_TPM_01115655-TA	112	47	MaligCTG	AUPRC	0.784082
Data_Prostate_He2021_TPM_01115655-TC	83	182	MaligCTG	AUPRC	0.914467
Data_Prostate_He2021_TPM_01115666-TA	22	79	MaligCTG	AUPRC	0.969588
Data_Prostate_He2021_TPM_01115680	71	26	MaligCTG	AUPRC	0.867022
Data_Prostate_He2021_TPM_09171135	76	90	MaligCTG	AUPRC	1
Data_Prostate_He2021_TPM_09171144	22	415	MaligCTG	AUPRC	0.129152
Data_Skin_AlvarezBreckenridge2022_log2TP100K_MEL001	149	363	MaligCTG	AUPRC	0.474392
Data_Skin_AlvarezBreckenridge2022_log2TP100K_MEL002	195	403	MaligCTG	AUPRC	0.914931
Data_Skin_AlvarezBreckenridge2022_log2TP100K_MEL004_1	218	352	MaligCTG	AUPRC	0.987658
Data_Skin_AlvarezBreckenridge2022_log2TP100K_MEL004_2	212	291	MaligCTG	AUPRC	0.974594
Data_Skin_AlvarezBreckenridge2022_log2TP100K_MEL006	110	450	MaligCTG	AUPRC	0.71688
Data_Skin_AlvarezBreckenridge2022_log2TP100K_MEL008	115	485	MaligCTG	AUPRC	0.79771
Data_Skin_AlvarezBreckenridge2022_log2TP100K_MEL009	198	363	MaligCTG	AUPRC	0.938494
Data_Skin_AlvarezBreckenridge2022_log2TP100K_MEL010_1	150	323	MaligCTG	AUPRC	0.995726
Data_Skin_AlvarezBreckenridge2022_log2TP100K_MEL010_2	146	194	MaligCTG	AUPRC	0.993747
Data_Skin_AlvarezBreckenridge2022_log2TP100K_MEL011	208	94	MaligCTG	AUPRC	0.985163
Data_Skin_AlvarezBreckenridge2022_log2TP100K_MEL014	247	391	MaligCTG	AUPRC	0.968864
Data_Skin_AlvarezBreckenridge2022_log2TP100K_MEL015	88	453	MaligCTG	AUPRC	0.78404
Data_Skin_AlvarezBreckenridge2022_log2TP100K_MEL016	147	480	MaligCTG	AUPRC	0.958156
Data_Skin_AlvarezBreckenridge2022_log2TP100K_MEL017	224	303	MaligCTG	AUPRC	0.928355
Data_Skin_AlvarezBreckenridge2022_log2TP100K_MEL018	50	394	MaligCTG	AUPRC	0.972012
Data_Skin_AlvarezBreckenridge2022_log2TP100K_MEL019	243	259	MaligCTG	AUPRC	0.990285
Data_Skin_AlvarezBreckenridge2022_log2TP100K_MEL020	295	220	MaligCTG	AUPRC	0.989627
Data_Skin_AlvarezBreckenridge2022_log2TP100K_MEL021_2	243	261	MaligCTG	AUPRC	0.99199
Data_Skin_AlvarezBreckenridge2022_log2TP100K_MEL021_3	231	240	MaligCTG	AUPRC	0.990561
Data_Skin_AlvarezBreckenridge2022_log2TP100K_MEL022	249	346	MaligCTG	AUPRC	0.997939
Data_Skin_AlvarezBreckenridge2022_log2TP100K_MEL023	11	392	MaligCTG	AUPRC	0.689575
Data_Skin_AlvarezBreckenridge2022_log2TP100K_MEL025	250	378	MaligCTG	AUPRC	0.965699
Data_Skin_AlvarezBreckenridge2022_log2TP100K_MEL026	242	154	MaligCTG	AUPRC	0.994431
Data_Skin_AlvarezBreckenridge2022_log2TP100K_MEL027	231	278	MaligCTG	AUPRC	0.980548
Data_Skin_AlvarezBreckenridge2022_log2TP100K_MEL028	242	220	MaligCTG	AUPRC	0.998464
Data_Skin_AlvarezBreckenridge2022_log2TP100K_MEL028_2	239	188	MaligCTG	AUPRC	0.998865
Data_Skin_AlvarezBreckenridge2022_log2TP100K_MEL029	247	332	MaligCTG	AUPRC	0.999788
Data_Skin_AlvarezBreckenridge2022_log2TP100K_MEL031	220	367	MaligCTG	AUPRC	0.955099
Data_Skin_AlvarezBreckenridge2022_log2TP100K_MEL033	133	250	MaligCTG	AUPRC	0.958943
Data_Skin_JerbyArnon2018_TPM_Mel102	169	153	MaligCTG	AUPRC	0.993986
Data_Skin_JerbyArnon2018_TPM_Mel103	137	180	MaligCTG	AUPRC	0.267644
Data_Skin_JerbyArnon2018_TPM_Mel105	14	220	MaligCTG	AUPRC	0.0945195
Data_Skin_JerbyArnon2018_TPM_Mel106	94	96	MaligCTG	AUPRC	0.87199
Data_Skin_JerbyArnon2018_TPM_Mel110	123	135	MaligCTG	AUPRC	0.993114
Data_Skin_JerbyArnon2018_TPM_Mel112	28	85	MaligCTG	AUPRC	0.335501
Data_Skin_JerbyArnon2018_TPM_Mel128	26	63	MaligCTG	AUPRC	0.174613
Data_Skin_JerbyArnon2018_TPM_Mel129pa	92	87	MaligCTG	AUPRC	0.554173
Data_Skin_JerbyArnon2018_TPM_Mel194	96	153	MaligCTG	AUPRC	0.943956
Data_Skin_JerbyArnon2018_TPM_Mel53	14	129	MaligCTG	AUPRC	0.385322
Data_Skin_JerbyArnon2018_TPM_Mel60	12	214	MaligCTG	AUPRC	0.920399
Data_Skin_JerbyArnon2018_TPM_Mel71	62	27	MaligCTG	AUPRC	0.99667
Data_Skin_JerbyArnon2018_TPM_Mel79	486	408	MaligCTG	AUPRC	0.99325
Data_Skin_JerbyArnon2018_TPM_Mel80	92	339	MaligCTG	AUPRC	0.955128
Data_Skin_JerbyArnon2018_TPM_Mel81	120	85	MaligCTG	AUPRC	0.893977
Data_Skin_JerbyArnon2018_TPM_Mel84	16	143	MaligCTG	AUPRC	0.82807
Data_Skin_JerbyArnon2018_TPM_Mel88	124	228	MaligCTG	AUPRC	0.934897
Data_Skin_JerbyArnon2018_TPM_Mel89	100	291	MaligCTG	AUPRC	0.991002
Data_Skin_JerbyArnon2018_TPM_Mel98	76	194	MaligCTG	AUPRC	0.971009
Data_Brain_Darmanis2017_log2TPM_BT_S1	268	221	inferCNV	AUPRC	0.987346
Data_Brain_Darmanis2017_log2TPM_BT_S2	531	638	inferCNV	AUPRC	0.956452
Data_Brain_Darmanis2017_log2TPM_BT_S4	163	1379	inferCNV	AUPRC	0.738469
Data_Brain_Darmanis2017_log2TPM_BT_S6	129	260	inferCNV	AUPRC	0.921938
Data_Brain_Neftel2019_SmartSeq2_TPM_BT920	288	13	inferCNV	AUPRC	1
Data_Brain_Neftel2019_SmartSeq2_TPM_MGH101	153	47	inferCNV	AUPRC	0.999519
Data_Brain_Neftel2019_SmartSeq2_TPM_MGH102	206	106	inferCNV	AUPRC	0.999703
Data_Brain_Neftel2019_SmartSeq2_TPM_MGH105	396	238	inferCNV	AUPRC	0.9972
Data_Brain_Neftel2019_SmartSeq2_TPM_MGH106	136	64	inferCNV	AUPRC	1
Data_Brain_Neftel2019_SmartSeq2_TPM_MGH113	214	46	inferCNV	AUPRC	1
Data_Brain_Neftel2019_SmartSeq2_TPM_MGH122	200	73	inferCNV	AUPRC	0.999403
Data_Brain_Neftel2019_SmartSeq2_TPM_MGH124	327	43	inferCNV	AUPRC	0.999962
Data_Brain_Neftel2019_SmartSeq2_TPM_MGH125	332	67	inferCNV	AUPRC	0.999902
Data_Breast_Chung2017_TNBC_TPM_BC07	26	24	inferCNV	AUPRC	0.987936
Data_Breast_Chung2017_TNBC_TPM_BC07LN	26	26	inferCNV	AUPRC	1
Data_Breast_Chung2017_nonTNBC_TPM_BC03	15	18	inferCNV	AUPRC	1
Data_Breast_Chung2017_nonTNBC_TPM_BC03LN	10	43	inferCNV	AUPRC	1
Data_Breast_Karaayvas2018_TPM_39	128	213	inferCNV	AUPRC	0.966679
Data_Breast_Karaayvas2018_TPM_84	44	242	inferCNV	AUPRC	0.914718
Data_Breast_Karaayvas2018_TPM_89	89	244	inferCNV	AUPRC	0.50785
Data_Colorectal_Zhang2020_normalized_P0104-Tumor	170	19	inferCNV	AUPRC	0.986954
Data_Colorectal_Zhang2020_normalized_P0411-Tumor	73	435	inferCNV	AUPRC	0.958224
Data_Colorectal_Zhang2020_normalized_P0413-Tumor	120	562	inferCNV	AUPRC	0.704018
Data_Colorectal_Zhang2020_normalized_P0720-Tumor	198	140	inferCNV	AUPRC	0.829589
Data_Colorectal_Zhang2020_normalized_P0728-Tumor	17	426	inferCNV	AUPRC	0.724477
Data_Colorectal_Zhang2020_normalized_P0825-Tumor	209	735	inferCNV	AUPRC	0.502404
Data_Colorectal_Zhang2020_normalized_P1212-Tumor	92	600	inferCNV	AUPRC	0.955126
Data_Colorectal_Zhang2020_normalized_P1228-Tumor	33	686	inferCNV	AUPRC	0.156838
Data_HeadNeck_Puram2017_TPM_MEEI12_pri	23	144	inferCNV	AUPRC	0.671948
Data_HeadNeck_Puram2017_TPM_MEEI13_pri	15	75	inferCNV	AUPRC	0.689399
Data_HeadNeck_Puram2017_TPM_MEEI16_pri	100	551	inferCNV	AUPRC	0.685208
Data_HeadNeck_Puram2017_TPM_MEEI17_pri	353	310	inferCNV	AUPRC	0.99303
Data_HeadNeck_Puram2017_TPM_MEEI18_pri	263	304	inferCNV	AUPRC	0.906882
Data_HeadNeck_Puram2017_TPM_MEEI20_pri	331	14	inferCNV	AUPRC	0.999919
Data_HeadNeck_Puram2017_TPM_MEEI22_pri	123	78	inferCNV	AUPRC	0.999424
Data_HeadNeck_Puram2017_TPM_MEEI24_pri	13	117	inferCNV	AUPRC	0.756147
Data_HeadNeck_Puram2017_TPM_MEEI25_mLN	76	215	inferCNV	AUPRC	0.968467
Data_HeadNeck_Puram2017_TPM_MEEI25_pri	153	281	inferCNV	AUPRC	0.920365
Data_HeadNeck_Puram2017_TPM_MEEI26_mLN	223	75	inferCNV	AUPRC	0.997682
Data_HeadNeck_Puram2017_TPM_MEEI26_pri	61	69	inferCNV	AUPRC	0.999462
Data_HeadNeck_Puram2017_TPM_MEEI28_mLN	100	146	inferCNV	AUPRC	0.927624
Data_HeadNeck_Puram2017_TPM_MEEI28_pri	49	321	inferCNV	AUPRC	0.95025
Data_HeadNeck_Puram2017_TPM_MEEI5_mLN	68	89	inferCNV	AUPRC	0.986551
Data_HeadNeck_Puram2017_TPM_MEEI5_pri	70	143	inferCNV	AUPRC	0.979591
Data_HeadNeck_Puram2017_TPM_MEEI6_pri	157	151	inferCNV	AUPRC	0.956303
Data_Lung_Maynard2020_LUAD_LT_S07	14	128	inferCNV	AUPRC	1
Data_Lung_Maynard2020_LUAD_LT_S08	51	16	inferCNV	AUPRC	0.999619
Data_Lung_Maynard2020_LUAD_LT_S11	177	39	inferCNV	AUPRC	0.999644
Data_Lung_Maynard2020_LUAD_LT_S21	957	546	inferCNV	AUPRC	0.999997
Data_Lung_Maynard2020_LUAD_LT_S34	24	586	inferCNV	AUPRC	0.542274
Data_Lung_Maynard2020_LUAD_LT_S41	15	47	inferCNV	AUPRC	1
Data_Lung_Maynard2020_LUAD_LT_S47	178	550	inferCNV	AUPRC	0.909041
Data_Lung_Maynard2020_LUAD_LT_S48	17	58	inferCNV	AUPRC	0.829978
Data_Lung_Maynard2020_LUAD_LT_S50	22	333	inferCNV	AUPRC	0.960825
Data_Lung_Maynard2020_LUAD_LT_S51	17	197	inferCNV	AUPRC	0.947241
Data_Lung_Maynard2020_LUAD_LT_S52	15	231	inferCNV	AUPRC	1
Data_Lung_Maynard2020_LUAD_LT_S53	100	457	inferCNV	AUPRC	0.995542
Data_Lung_Maynard2020_LUAD_LT_S55	17	580	inferCNV	AUPRC	1
Data_Lung_Maynard2020_LUAD_LT_S56	322	270	inferCNV	AUPRC	0.811948
Data_Lung_Maynard2020_LUAD_LT_S57	194	1303	inferCNV	AUPRC	0.961908
Data_Lung_Maynard2020_LUAD_LT_S58	59	715	inferCNV	AUPRC	0.763979
Data_Lung_Maynard2020_LUAD_LT_S66	229	1098	inferCNV	AUPRC	0.834186
Data_Lung_Maynard2020_LUAD_LT_S69	303	429	inferCNV	AUPRC	0.975308
Data_Lung_Maynard2020_LUAD_LT_S71	107	991	inferCNV	AUPRC	0.958911
Data_Lung_Maynard2020_LUAD_LT_S74	72	673	inferCNV	AUPRC	0.845772
Data_Lung_Maynard2020_LUAD_LT_S75	18	669	inferCNV	AUPRC	0.594578
Data_Lung_Maynard2020_LUAD_LT_S79	57	679	inferCNV	AUPRC	0.799348
Data_Lung_Maynard2020_LUAD_LT_S80	15	1020	inferCNV	AUPRC	0.766861
Data_Lung_Maynard2020_LUAD_LT_S82	13	820	inferCNV	AUPRC	0.988142
Data_Ovarian_Izar2020_TPM_11	52	16	inferCNV	AUPRC	0.999634
Data_Prostate_He2021_TPM_01115149-TC	15	246	inferCNV	AUPRC	0.761463
Data_Prostate_He2021_TPM_01115655-TA	112	47	inferCNV	AUPRC	0.985114
Data_Prostate_He2021_TPM_01115655-TC	83	182	inferCNV	AUPRC	0.945022
Data_Prostate_He2021_TPM_01115666-TA	22	79	inferCNV	AUPRC	0.774205
Data_Prostate_He2021_TPM_01115680	71	26	inferCNV	AUPRC	0.981538
Data_Prostate_He2021_TPM_09171135	76	90	inferCNV	AUPRC	0.986371
Data_Prostate_He2021_TPM_09171144	22	415	inferCNV	AUPRC	0.824225
Data_Skin_AlvarezBreckenridge2022_log2TP100K_MEL001	149	363	inferCNV	AUPRC	0.753807
Data_Skin_AlvarezBreckenridge2022_log2TP100K_MEL002	195	403	inferCNV	AUPRC	0.816929
Data_Skin_AlvarezBreckenridge2022_log2TP100K_MEL004_1	218	352	inferCNV	AUPRC	0.923077
Data_Skin_AlvarezBreckenridge2022_log2TP100K_MEL004_2	212	291	inferCNV	AUPRC	0.988801
Data_Skin_AlvarezBreckenridge2022_log2TP100K_MEL006	110	450	inferCNV	AUPRC	0.611474
Data_Skin_AlvarezBreckenridge2022_log2TP100K_MEL008	115	485	inferCNV	AUPRC	0.852326
Data_Skin_AlvarezBreckenridge2022_log2TP100K_MEL009	198	363	inferCNV	AUPRC	0.933602
Data_Skin_AlvarezBreckenridge2022_log2TP100K_MEL010_1	150	323	inferCNV	AUPRC	0.998905
Data_Skin_AlvarezBreckenridge2022_log2TP100K_MEL010_2	146	194	inferCNV	AUPRC	0.991165
Data_Skin_AlvarezBreckenridge2022_log2TP100K_MEL011	208	94	inferCNV	AUPRC	0.869629
Data_Skin_AlvarezBreckenridge2022_log2TP100K_MEL014	247	391	inferCNV	AUPRC	0.99695
Data_Skin_AlvarezBreckenridge2022_log2TP100K_MEL015	88	453	inferCNV	AUPRC	0.818079
Data_Skin_AlvarezBreckenridge2022_log2TP100K_MEL016	147	480	inferCNV	AUPRC	0.959824
Data_Skin_AlvarezBreckenridge2022_log2TP100K_MEL017	224	303	inferCNV	AUPRC	0.929654
Data_Skin_AlvarezBreckenridge2022_log2TP100K_MEL018	50	394	inferCNV	AUPRC	0.681449
Data_Skin_AlvarezBreckenridge2022_log2TP100K_MEL019	243	259	inferCNV	AUPRC	0.986557
Data_Skin_AlvarezBreckenridge2022_log2TP100K_MEL020	295	220	inferCNV	AUPRC	0.954959
Data_Skin_AlvarezBreckenridge2022_log2TP100K_MEL021_2	243	261	inferCNV	AUPRC	0.984562
Data_Skin_AlvarezBreckenridge2022_log2TP100K_MEL021_3	231	240	inferCNV	AUPRC	0.97811
Data_Skin_AlvarezBreckenridge2022_log2TP100K_MEL022	249	346	inferCNV	AUPRC	0.998332
Data_Skin_AlvarezBreckenridge2022_log2TP100K_MEL023	11	392	inferCNV	AUPRC	0.805736
Data_Skin_AlvarezBreckenridge2022_log2TP100K_MEL025	250	378	inferCNV	AUPRC	0.973581
Data_Skin_AlvarezBreckenridge2022_log2TP100K_MEL026	242	154	inferCNV	AUPRC	0.984844
Data_Skin_AlvarezBreckenridge2022_log2TP100K_MEL027	231	278	inferCNV	AUPRC	0.911418
Data_Skin_AlvarezBreckenridge2022_log2TP100K_MEL028	242	220	inferCNV	AUPRC	0.998554
Data_Skin_AlvarezBreckenridge2022_log2TP100K_MEL028_2	239	188	inferCNV	AUPRC	0.996348
Data_Skin_AlvarezBreckenridge2022_log2TP100K_MEL029	247	332	inferCNV	AUPRC	0.999935
Data_Skin_AlvarezBreckenridge2022_log2TP100K_MEL031	220	367	inferCNV	AUPRC	0.888698
Data_Skin_AlvarezBreckenridge2022_log2TP100K_MEL033	133	250	inferCNV	AUPRC	0.956404
Data_Skin_JerbyArnon2018_TPM_Mel102	169	153	inferCNV	AUPRC	0.99496
Data_Skin_JerbyArnon2018_TPM_Mel103	137	180	inferCNV	AUPRC	0.974068
Data_Skin_JerbyArnon2018_TPM_Mel105	14	220	inferCNV	AUPRC	0.46572
Data_Skin_JerbyArnon2018_TPM_Mel106	94	96	inferCNV	AUPRC	0.879766
Data_Skin_JerbyArnon2018_TPM_Mel110	123	135	inferCNV	AUPRC	0.987841
Data_Skin_JerbyArnon2018_TPM_Mel112	28	85	inferCNV	AUPRC	0.775137
Data_Skin_JerbyArnon2018_TPM_Mel128	26	63	inferCNV	AUPRC	0.981799
Data_Skin_JerbyArnon2018_TPM_Mel129pa	92	87	inferCNV	AUPRC	0.951559
Data_Skin_JerbyArnon2018_TPM_Mel194	96	153	inferCNV	AUPRC	0.993496
Data_Skin_JerbyArnon2018_TPM_Mel53	14	129	inferCNV	AUPRC	0.964955
Data_Skin_JerbyArnon2018_TPM_Mel60	12	214	inferCNV	AUPRC	0.786391
Data_Skin_JerbyArnon2018_TPM_Mel71	62	27	inferCNV	AUPRC	0.998488
Data_Skin_JerbyArnon2018_TPM_Mel79	486	408	inferCNV	AUPRC	0.9826
Data_Skin_JerbyArnon2018_TPM_Mel80	92	339	inferCNV	AUPRC	0.990929
Data_Skin_JerbyArnon2018_TPM_Mel81	120	85	inferCNV	AUPRC	0.963828
Data_Skin_JerbyArnon2018_TPM_Mel84	16	143	inferCNV	AUPRC	0.959619
Data_Skin_JerbyArnon2018_TPM_Mel88	124	228	inferCNV	AUPRC	0.902242
Data_Skin_JerbyArnon2018_TPM_Mel89	100	291	inferCNV	AUPRC	0.981991
Data_Skin_JerbyArnon2018_TPM_Mel98	76	194	inferCNV	AUPRC	0.951169
Data_Brain_Darmanis2017_log2TPM_BT_S1	268	221	scCancer2	AUPRC	0.805043
Data_Brain_Darmanis2017_log2TPM_BT_S2	531	638	scCancer2	AUPRC	0.587831
Data_Brain_Darmanis2017_log2TPM_BT_S4	163	1379	scCancer2	AUPRC	0.347157
Data_Brain_Darmanis2017_log2TPM_BT_S6	129	260	scCancer2	AUPRC	0.378603
Data_Brain_Neftel2019_SmartSeq2_TPM_BT920	288	13	scCancer2	AUPRC	0.999595
Data_Brain_Neftel2019_SmartSeq2_TPM_MGH101	153	47	scCancer2	AUPRC	0.969889
Data_Brain_Neftel2019_SmartSeq2_TPM_MGH102	206	106	scCancer2	AUPRC	0.998645
Data_Brain_Neftel2019_SmartSeq2_TPM_MGH105	396	238	scCancer2	AUPRC	0.962944
Data_Brain_Neftel2019_SmartSeq2_TPM_MGH106	136	64	scCancer2	AUPRC	0.982098
Data_Brain_Neftel2019_SmartSeq2_TPM_MGH113	214	46	scCancer2	AUPRC	0.999655
Data_Brain_Neftel2019_SmartSeq2_TPM_MGH122	200	73	scCancer2	AUPRC	0.993436
Data_Brain_Neftel2019_SmartSeq2_TPM_MGH124	327	43	scCancer2	AUPRC	0.999025
Data_Brain_Neftel2019_SmartSeq2_TPM_MGH125	332	67	scCancer2	AUPRC	0.98487
Data_Breast_Chung2017_TNBC_TPM_BC07	26	24	scCancer2	AUPRC	0.826858
Data_Breast_Chung2017_TNBC_TPM_BC07LN	26	26	scCancer2	AUPRC	0.910597
Data_Breast_Chung2017_nonTNBC_TPM_BC03	15	18	scCancer2	AUPRC	0.722022
Data_Breast_Chung2017_nonTNBC_TPM_BC03LN	10	43	scCancer2	AUPRC	0.303779
Data_Breast_Karaayvas2018_TPM_39	128	213	scCancer2	AUPRC	0.490475
Data_Breast_Karaayvas2018_TPM_84	44	242	scCancer2	AUPRC	0.297508
Data_Breast_Karaayvas2018_TPM_89	89	244	scCancer2	AUPRC	0.46534
Data_Colorectal_Zhang2020_normalized_P0104-Tumor	170	19	scCancer2	AUPRC	0.994982
Data_Colorectal_Zhang2020_normalized_P0411-Tumor	73	435	scCancer2	AUPRC	0.839963
Data_Colorectal_Zhang2020_normalized_P0413-Tumor	120	562	scCancer2	AUPRC	0.675114
Data_Colorectal_Zhang2020_normalized_P0720-Tumor	198	140	scCancer2	AUPRC	0.964759
Data_Colorectal_Zhang2020_normalized_P0728-Tumor	17	426	scCancer2	AUPRC	0.766889
Data_Colorectal_Zhang2020_normalized_P0825-Tumor	209	735	scCancer2	AUPRC	0.554717
Data_Colorectal_Zhang2020_normalized_P1212-Tumor	92	600	scCancer2	AUPRC	0.806053
Data_Colorectal_Zhang2020_normalized_P1228-Tumor	33	686	scCancer2	AUPRC	0.298819
Data_HeadNeck_Puram2017_TPM_MEEI12_pri	23	144	scCancer2	AUPRC	0.89725
Data_HeadNeck_Puram2017_TPM_MEEI13_pri	15	75	scCancer2	AUPRC	0.481862
Data_HeadNeck_Puram2017_TPM_MEEI16_pri	100	551	scCancer2	AUPRC	0.844634
Data_HeadNeck_Puram2017_TPM_MEEI17_pri	353	310	scCancer2	AUPRC	0.994506
Data_HeadNeck_Puram2017_TPM_MEEI18_pri	263	304	scCancer2	AUPRC	0.950324
Data_HeadNeck_Puram2017_TPM_MEEI20_pri	331	14	scCancer2	AUPRC	0.999845
Data_HeadNeck_Puram2017_TPM_MEEI22_pri	123	78	scCancer2	AUPRC	0.978569
Data_HeadNeck_Puram2017_TPM_MEEI24_pri	13	117	scCancer2	AUPRC	0.741035
Data_HeadNeck_Puram2017_TPM_MEEI25_mLN	76	215	scCancer2	AUPRC	0.863016
Data_HeadNeck_Puram2017_TPM_MEEI25_pri	153	281	scCancer2	AUPRC	0.761907
Data_HeadNeck_Puram2017_TPM_MEEI26_mLN	223	75	scCancer2	AUPRC	0.999438
Data_HeadNeck_Puram2017_TPM_MEEI26_pri	61	69	scCancer2	AUPRC	0.941428
Data_HeadNeck_Puram2017_TPM_MEEI28_mLN	100	146	scCancer2	AUPRC	0.994206
Data_HeadNeck_Puram2017_TPM_MEEI28_pri	49	321	scCancer2	AUPRC	0.89042
Data_HeadNeck_Puram2017_TPM_MEEI5_mLN	68	89	scCancer2	AUPRC	0.932028
Data_HeadNeck_Puram2017_TPM_MEEI5_pri	70	143	scCancer2	AUPRC	0.895905
Data_HeadNeck_Puram2017_TPM_MEEI6_pri	157	151	scCancer2	AUPRC	0.942262
Data_Lung_Maynard2020_LUAD_LT_S07	14	128	scCancer2	AUPRC	0.793314
Data_Lung_Maynard2020_LUAD_LT_S08	51	16	scCancer2	AUPRC	0.979705
Data_Lung_Maynard2020_LUAD_LT_S11	177	39	scCancer2	AUPRC	0.99738
Data_Lung_Maynard2020_LUAD_LT_S21	957	546	scCancer2	AUPRC	0.996092
Data_Lung_Maynard2020_LUAD_LT_S34	24	586	scCancer2	AUPRC	0.507037
Data_Lung_Maynard2020_LUAD_LT_S41	15	47	scCancer2	AUPRC	1
Data_Lung_Maynard2020_LUAD_LT_S47	178	550	scCancer2	AUPRC	0.875886
Data_Lung_Maynard2020_LUAD_LT_S48	17	58	scCancer2	AUPRC	0.811264
Data_Lung_Maynard2020_LUAD_LT_S50	22	333	scCancer2	AUPRC	0.556929
Data_Lung_Maynard2020_LUAD_LT_S51	17	197	scCancer2	AUPRC	0.521057
Data_Lung_Maynard2020_LUAD_LT_S52	15	231	scCancer2	AUPRC	0.873698
Data_Lung_Maynard2020_LUAD_LT_S53	100	457	scCancer2	AUPRC	0.956697
Data_Lung_Maynard2020_LUAD_LT_S55	17	580	scCancer2	AUPRC	0.828598
Data_Lung_Maynard2020_LUAD_LT_S56	322	270	scCancer2	AUPRC	0.607331
Data_Lung_Maynard2020_LUAD_LT_S57	194	1303	scCancer2	AUPRC	0.60931
Data_Lung_Maynard2020_LUAD_LT_S58	59	715	scCancer2	AUPRC	0.815207
Data_Lung_Maynard2020_LUAD_LT_S66	229	1098	scCancer2	AUPRC	0.808945
Data_Lung_Maynard2020_LUAD_LT_S69	303	429	scCancer2	AUPRC	0.967581
Data_Lung_Maynard2020_LUAD_LT_S71	107	991	scCancer2	AUPRC	0.772686
Data_Lung_Maynard2020_LUAD_LT_S74	72	673	scCancer2	AUPRC	0.89325
Data_Lung_Maynard2020_LUAD_LT_S75	18	669	scCancer2	AUPRC	0.507661
Data_Lung_Maynard2020_LUAD_LT_S79	57	679	scCancer2	AUPRC	0.614354
Data_Lung_Maynard2020_LUAD_LT_S80	15	1020	scCancer2	AUPRC	0.876618
Data_Lung_Maynard2020_LUAD_LT_S82	13	820	scCancer2	AUPRC	0.354828
Data_Ovarian_Izar2020_TPM_11	52	16	scCancer2	AUPRC	0.995483
Data_Prostate_He2021_TPM_01115149-TC	15	246	scCancer2	AUPRC	0.18641
Data_Prostate_He2021_TPM_01115655-TA	112	47	scCancer2	AUPRC	0.978317
Data_Prostate_He2021_TPM_01115655-TC	83	182	scCancer2	AUPRC	0.926415
Data_Prostate_He2021_TPM_01115666-TA	22	79	scCancer2	AUPRC	0.76249
Data_Prostate_He2021_TPM_01115680	71	26	scCancer2	AUPRC	0.978345
Data_Prostate_He2021_TPM_09171135	76	90	scCancer2	AUPRC	0.791426
Data_Prostate_He2021_TPM_09171144	22	415	scCancer2	AUPRC	0.602274
Data_Skin_AlvarezBreckenridge2022_log2TP100K_MEL001	149	363	scCancer2	AUPRC	0.386006
Data_Skin_AlvarezBreckenridge2022_log2TP100K_MEL002	195	403	scCancer2	AUPRC	0.635892
Data_Skin_AlvarezBreckenridge2022_log2TP100K_MEL004_1	218	352	scCancer2	AUPRC	0.590344
Data_Skin_AlvarezBreckenridge2022_log2TP100K_MEL004_2	212	291	scCancer2	AUPRC	0.649091
Data_Skin_AlvarezBreckenridge2022_log2TP100K_MEL006	110	450	scCancer2	AUPRC	0.322278
Data_Skin_AlvarezBreckenridge2022_log2TP100K_MEL008	115	485	scCancer2	AUPRC	0.310252
Data_Skin_AlvarezBreckenridge2022_log2TP100K_MEL009	198	363	scCancer2	AUPRC	0.333284
Data_Skin_AlvarezBreckenridge2022_log2TP100K_MEL010_1	150	323	scCancer2	AUPRC	0.798825
Data_Skin_AlvarezBreckenridge2022_log2TP100K_MEL010_2	146	194	scCancer2	AUPRC	0.899882
Data_Skin_AlvarezBreckenridge2022_log2TP100K_MEL011	208	94	scCancer2	AUPRC	0.836344
Data_Skin_AlvarezBreckenridge2022_log2TP100K_MEL014	247	391	scCancer2	AUPRC	0.423832
Data_Skin_AlvarezBreckenridge2022_log2TP100K_MEL015	88	453	scCancer2	AUPRC	0.347487
Data_Skin_AlvarezBreckenridge2022_log2TP100K_MEL016	147	480	scCancer2	AUPRC	0.338868
Data_Skin_AlvarezBreckenridge2022_log2TP100K_MEL017	224	303	scCancer2	AUPRC	0.58108
Data_Skin_AlvarezBreckenridge2022_log2TP100K_MEL018	50	394	scCancer2	AUPRC	0.194276
Data_Skin_AlvarezBreckenridge2022_log2TP100K_MEL019	243	259	scCancer2	AUPRC	0.797635
Data_Skin_AlvarezBreckenridge2022_log2TP100K_MEL020	295	220	scCancer2	AUPRC	0.682917
Data_Skin_AlvarezBreckenridge2022_log2TP100K_MEL021_2	243	261	scCancer2	AUPRC	0.831797
Data_Skin_AlvarezBreckenridge2022_log2TP100K_MEL021_3	231	240	scCancer2	AUPRC	0.583863
Data_Skin_AlvarezBreckenridge2022_log2TP100K_MEL022	249	346	scCancer2	AUPRC	0.598362
Data_Skin_AlvarezBreckenridge2022_log2TP100K_MEL023	11	392	scCancer2	AUPRC	0.0628768
Data_Skin_AlvarezBreckenridge2022_log2TP100K_MEL025	250	378	scCancer2	AUPRC	0.453703
Data_Skin_AlvarezBreckenridge2022_log2TP100K_MEL026	242	154	scCancer2	AUPRC	0.908277
Data_Skin_AlvarezBreckenridge2022_log2TP100K_MEL027	231	278	scCancer2	AUPRC	0.651548
Data_Skin_AlvarezBreckenridge2022_log2TP100K_MEL028	242	220	scCancer2	AUPRC	0.631231
Data_Skin_AlvarezBreckenridge2022_log2TP100K_MEL028_2	239	188	scCancer2	AUPRC	0.829905
Data_Skin_AlvarezBreckenridge2022_log2TP100K_MEL029	247	332	scCancer2	AUPRC	0.761862
Data_Skin_AlvarezBreckenridge2022_log2TP100K_MEL031	220	367	scCancer2	AUPRC	0.793015
Data_Skin_AlvarezBreckenridge2022_log2TP100K_MEL033	133	250	scCancer2	AUPRC	0.841903
Data_Skin_JerbyArnon2018_TPM_Mel102	169	153	scCancer2	AUPRC	0.809381
Data_Skin_JerbyArnon2018_TPM_Mel103	137	180	scCancer2	AUPRC	0.454179
Data_Skin_JerbyArnon2018_TPM_Mel105	14	220	scCancer2	AUPRC	0.188299
Data_Skin_JerbyArnon2018_TPM_Mel106	94	96	scCancer2	AUPRC	0.824902
Data_Skin_JerbyArnon2018_TPM_Mel110	123	135	scCancer2	AUPRC	0.845115
Data_Skin_JerbyArnon2018_TPM_Mel112	28	85	scCancer2	AUPRC	0.46564
Data_Skin_JerbyArnon2018_TPM_Mel128	26	63	scCancer2	AUPRC	0.398027
Data_Skin_JerbyArnon2018_TPM_Mel129pa	92	87	scCancer2	AUPRC	0.862432
Data_Skin_JerbyArnon2018_TPM_Mel194	96	153	scCancer2	AUPRC	0.678069
Data_Skin_JerbyArnon2018_TPM_Mel53	14	129	scCancer2	AUPRC	0.563832
Data_Skin_JerbyArnon2018_TPM_Mel60	12	214	scCancer2	AUPRC	0.0489108
Data_Skin_JerbyArnon2018_TPM_Mel71	62	27	scCancer2	AUPRC	0.910256
Data_Skin_JerbyArnon2018_TPM_Mel79	486	408	scCancer2	AUPRC	0.776729
Data_Skin_JerbyArnon2018_TPM_Mel80	92	339	scCancer2	AUPRC	0.197342
Data_Skin_JerbyArnon2018_TPM_Mel81	120	85	scCancer2	AUPRC	0.779149
Data_Skin_JerbyArnon2018_TPM_Mel84	16	143	scCancer2	AUPRC	0.135218
Data_Skin_JerbyArnon2018_TPM_Mel88	124	228	scCancer2	AUPRC	0.706389
Data_Skin_JerbyArnon2018_TPM_Mel89	100	291	scCancer2	AUPRC	0.334052
Data_Skin_JerbyArnon2018_TPM_Mel98	76	194	scCancer2	AUPRC	0.6
Data_Breast_Chung2017_TNBC_TPM_BC07	26	24	ikarus	AUPRC	0.959388
Data_Breast_Chung2017_TNBC_TPM_BC07LN	26	26	ikarus	AUPRC	0.99547
Data_Breast_Chung2017_nonTNBC_TPM_BC03	15	18	ikarus	AUPRC	0.963074
Data_Breast_Chung2017_nonTNBC_TPM_BC03LN	10	43	ikarus	AUPRC	0.990469
Data_Breast_Karaayvas2018_TPM_39	128	213	ikarus	AUPRC	0.375367
Data_Breast_Karaayvas2018_TPM_84	44	242	ikarus	AUPRC	0.825054
Data_Breast_Karaayvas2018_TPM_89	89	244	ikarus	AUPRC	0.888821
Data_Lung_Maynard2020_LUAD_LT_S07	14	128	ikarus	AUPRC	0.941013
Data_Lung_Maynard2020_LUAD_LT_S08	51	16	ikarus	AUPRC	0.970379
Data_Lung_Maynard2020_LUAD_LT_S11	177	39	ikarus	AUPRC	0.627437
Data_Lung_Maynard2020_LUAD_LT_S21	957	546	ikarus	AUPRC	0.680384
Data_Lung_Maynard2020_LUAD_LT_S34	24	586	ikarus	AUPRC	0.0347109
Data_Lung_Maynard2020_LUAD_LT_S41	15	47	ikarus	AUPRC	1
Data_Lung_Maynard2020_LUAD_LT_S47	178	550	ikarus	AUPRC	0.955266
Data_Lung_Maynard2020_LUAD_LT_S48	17	58	ikarus	AUPRC	0.708333
Data_Lung_Maynard2020_LUAD_LT_S50	22	333	ikarus	AUPRC	0.325695
Data_Lung_Maynard2020_LUAD_LT_S51	17	197	ikarus	AUPRC	0.0447619
Data_Lung_Maynard2020_LUAD_LT_S52	15	231	ikarus	AUPRC	0.576923
Data_Lung_Maynard2020_LUAD_LT_S53	100	457	ikarus	AUPRC	0.986672
Data_Lung_Maynard2020_LUAD_LT_S55	17	580	ikarus	AUPRC	0.0192617
Data_Lung_Maynard2020_LUAD_LT_S56	322	270	ikarus	AUPRC	0.346841
Data_Lung_Maynard2020_LUAD_LT_S57	194	1303	ikarus	AUPRC	0.137048
Data_Lung_Maynard2020_LUAD_LT_S58	59	715	ikarus	AUPRC	0.0405876
Data_Lung_Maynard2020_LUAD_LT_S66	229	1098	ikarus	AUPRC	0.152054
Data_Lung_Maynard2020_LUAD_LT_S69	303	429	ikarus	AUPRC	0.28852
Data_Lung_Maynard2020_LUAD_LT_S71	107	991	ikarus	AUPRC	0.12591
Data_Lung_Maynard2020_LUAD_LT_S74	72	673	ikarus	AUPRC	0.0666898
Data_Lung_Maynard2020_LUAD_LT_S75	18	669	ikarus	AUPRC	0.830052
Data_Lung_Maynard2020_LUAD_LT_S79	57	679	ikarus	AUPRC	0.352601
Data_Lung_Maynard2020_LUAD_LT_S80	15	1020	ikarus	AUPRC	0.00735861
Data_Lung_Maynard2020_LUAD_LT_S82	13	820	ikarus	AUPRC	0.0128126
Data_Prostate_He2021_TPM_01115149-TC	15	246	ikarus	AUPRC	0.307027
Data_Prostate_He2021_TPM_01115655-TA	112	47	ikarus	AUPRC	0.997769
Data_Prostate_He2021_TPM_01115655-TC	83	182	ikarus	AUPRC	0.998181
Data_Prostate_He2021_TPM_01115666-TA	22	79	ikarus	AUPRC	1
Data_Prostate_He2021_TPM_01115680	71	26	ikarus	AUPRC	0.999401
Data_Prostate_He2021_TPM_09171135	76	90	ikarus	AUPRC	1
Data_Prostate_He2021_TPM_09171144	22	415	ikarus	AUPRC	0.254228
Data_Skin_AlvarezBreckenridge2022_log2TP100K_MEL001	149	363	ikarus	AUPRC	0.818681
Data_Skin_AlvarezBreckenridge2022_log2TP100K_MEL002	195	403	ikarus	AUPRC	0.717038
Data_Skin_AlvarezBreckenridge2022_log2TP100K_MEL004_1	218	352	ikarus	AUPRC	0.958451
Data_Skin_AlvarezBreckenridge2022_log2TP100K_MEL004_2	212	291	ikarus	AUPRC	0.904245
Data_Skin_AlvarezBreckenridge2022_log2TP100K_MEL006	110	450	ikarus	AUPRC	0.527447
Data_Skin_AlvarezBreckenridge2022_log2TP100K_MEL008	115	485	ikarus	AUPRC	0.57702
Data_Skin_AlvarezBreckenridge2022_log2TP100K_MEL009	198	363	ikarus	AUPRC	0.846154
Data_Skin_AlvarezBreckenridge2022_log2TP100K_MEL010_1	150	323	ikarus	AUPRC	0.877193
Data_Skin_AlvarezBreckenridge2022_log2TP100K_MEL010_2	146	194	ikarus	AUPRC	0.972964
Data_Skin_AlvarezBreckenridge2022_log2TP100K_MEL011	208	94	ikarus	AUPRC	0.947534
Data_Skin_AlvarezBreckenridge2022_log2TP100K_MEL014	247	391	ikarus	AUPRC	0.967249
Data_Skin_AlvarezBreckenridge2022_log2TP100K_MEL015	88	453	ikarus	AUPRC	0.466016
Data_Skin_AlvarezBreckenridge2022_log2TP100K_MEL016	147	480	ikarus	AUPRC	0.571184
Data_Skin_AlvarezBreckenridge2022_log2TP100K_MEL017	224	303	ikarus	AUPRC	0.850481
Data_Skin_AlvarezBreckenridge2022_log2TP100K_MEL018	50	394	ikarus	AUPRC	0.462963
Data_Skin_AlvarezBreckenridge2022_log2TP100K_MEL019	243	259	ikarus	AUPRC	0.920526
Data_Skin_AlvarezBreckenridge2022_log2TP100K_MEL020	295	220	ikarus	AUPRC	0.987609
Data_Skin_AlvarezBreckenridge2022_log2TP100K_MEL021_2	243	261	ikarus	AUPRC	0.974586
Data_Skin_AlvarezBreckenridge2022_log2TP100K_MEL021_3	231	240	ikarus	AUPRC	0.914731
Data_Skin_AlvarezBreckenridge2022_log2TP100K_MEL022	249	346	ikarus	AUPRC	0.727794
Data_Skin_AlvarezBreckenridge2022_log2TP100K_MEL023	11	392	ikarus	AUPRC	0.074102
Data_Skin_AlvarezBreckenridge2022_log2TP100K_MEL025	250	378	ikarus	AUPRC	0.859107
Data_Skin_AlvarezBreckenridge2022_log2TP100K_MEL026	242	154	ikarus	AUPRC	0.996018
Data_Skin_AlvarezBreckenridge2022_log2TP100K_MEL027	231	278	ikarus	AUPRC	0.973427
Data_Skin_AlvarezBreckenridge2022_log2TP100K_MEL028	242	220	ikarus	AUPRC	0.994093
Data_Skin_AlvarezBreckenridge2022_log2TP100K_MEL028_2	239	188	ikarus	AUPRC	0.986551
Data_Skin_AlvarezBreckenridge2022_log2TP100K_MEL029	247	332	ikarus	AUPRC	0.917137
Data_Skin_AlvarezBreckenridge2022_log2TP100K_MEL031	220	367	ikarus	AUPRC	0.972587
Data_Skin_AlvarezBreckenridge2022_log2TP100K_MEL033	133	250	ikarus	AUPRC	0.818843
Data_Endometrial_Regner2021_1	417	3785	N_CTG	AUROC	0.871345
Data_Endometrial_Regner2021_2	1000	5159	N_CTG	AUROC	0.724732
Data_Endometrial_Regner2021_3	3670	1236	N_CTG	AUROC	0.83096
Data_Endometrial_Regner2021_4	1480	4245	N_CTG	AUROC	0.908676
Data_Endometrial_Regner2021_5	502	5793	N_CTG	AUROC	0.802183
Data_Endometrial_Regner2021_6	1623	4358	N_CTG	AUROC	0.893569
Data_HeadNeck_Chen2020_P01	838	3497	N_CTG	AUROC	0.971096
Data_HeadNeck_Chen2020_P02	36	4966	N_CTG	AUROC	0.845969
Data_HeadNeck_Chen2020_P03	107	6475	N_CTG	AUROC	0.912457
Data_HeadNeck_Chen2020_P04	112	1431	N_CTG	AUROC	0.903165
Data_HeadNeck_Chen2020_P05	136	4744	N_CTG	AUROC	0.931025
Data_HeadNeck_Chen2020_P06	234	4348	N_CTG	AUROC	0.828648
Data_HeadNeck_Chen2020_P07	13	1186	N_CTG	AUROC	0.769587
Data_HeadNeck_Chen2020_P08	25	4763	N_CTG	AUROC	0.835347
Data_HeadNeck_Chen2020_P11	1814	5076	N_CTG	AUROC	0.831156
Data_HeadNeck_Chen2020_P12	236	5743	N_CTG	AUROC	0.829719
Data_HeadNeck_Chen2020_P14	197	12656	N_CTG	AUROC	0.831075
Data_Kidney_Bi2021_papillary_P906	1051	1419	N_CTG	AUROC	0.679972
Data_Kidney_Young2018_Wilms_Wilms1_Kid_R_ldc_1_3	100	183	N_CTG	AUROC	0.838798
Data_Kidney_Young2018_Wilms_Wilms3_Kid_T_ldc_1_2	47	373	N_CTG	AUROC	0.788689
Data_Kidney_Young2018_papillary_pRCC_Kid_T_ldc_1_1	87	1117	N_CTG	AUROC	0.929522
Data_Kidney_Zhang2021_chromophobe_SI_21561	2271	309	N_CTG	AUROC	0.818911
Data_Liver_Ma2019_iCCA_C25	91	68	N_CTG	AUROC	0.607789
Data_Liver_Ma2019_iCCA_C26	159	118	N_CTG	AUROC	0.840635
Data_Liver_Ma2019_iCCA_C46	429	85	N_CTG	AUROC	0.773111
Data_Liver_Ma2019_iCCA_C66	187	201	N_CTG	AUROC	0.697316
Data_Lung_Chan2021_PleuralEffusion	517	1551	N_CTG	AUROC	0.978065
Data_Lung_Chan2021_RU1065C	102	2665	N_CTG	AUROC	0.924434
Data_Lung_Chan2021_RU1066	2654	467	N_CTG	AUROC	0.972011
Data_Lung_Chan2021_RU1080C	2546	402	N_CTG	AUROC	0.958959
Data_Lung_Chan2021_RU1108a_RPMI	3807	45	N_CTG	AUROC	0.992774
Data_Lung_Chan2021_RU1124A_LN	763	711	N_CTG	AUROC	0.905474
Data_Lung_Chan2021_RU1144_LN	1910	472	N_CTG	AUROC	0.974608
Data_Lung_Chan2021_RU1144_T	958	219	N_CTG	AUROC	0.878895
Data_Lung_Chan2021_RU1145	3078	788	N_CTG	AUROC	0.981777
Data_Lung_Chan2021_RU1152	1419	507	N_CTG	AUROC	0.974731
Data_Lung_Chan2021_RU1181B	1851	20	N_CTG	AUROC	0.91976
Data_Lung_Chan2021_RU1181C	2283	342	N_CTG	AUROC	0.976921
Data_Lung_Chan2021_RU1195A	165	1118	N_CTG	AUROC	0.801824
Data_Lung_Chan2021_RU1215	3766	77	N_CTG	AUROC	0.902823
Data_Lung_Chan2021_RU1231A	4837	74	N_CTG	AUROC	0.929422
Data_Lung_Chan2021_RU1293A	5243	332	N_CTG	AUROC	0.912896
Data_Lung_Chan2021_RU1311A_T_1	92	23	N_CTG	AUROC	0.696834
Data_Lung_Chan2021_RU1322A_LN	2966	126	N_CTG	AUROC	0.919005
Data_Lung_Chan2021_RU426B	1265	496	N_CTG	AUROC	0.927223
Data_Lung_Chan2021_RU779D	183	1764	N_CTG	AUROC	0.969868
Data_Lung_Maynard2020_LUSC_LT_S63	629	659	N_CTG	AUROC	0.898681
Data_Lung_Qian2020_LUSC_S_1_border	27	160	N_CTG	AUROC	0.91088
Data_Lung_Qian2020_LUSC_S_1_core	28	115	N_CTG	AUROC	0.914441
Data_Lung_Qian2020_LUSC_S_1_middle	37	98	N_CTG	AUROC	0.9516
Data_Lung_Qian2020_LUSC_S_2_border	89	447	N_CTG	AUROC	0.9655
Data_Lung_Qian2020_LUSC_S_2_middle	69	171	N_CTG	AUROC	0.912493
Data_Lung_Qian2020_LUSC_S_7_tumour	85	6539	N_CTG	AUROC	0.833425
Data_Lung_Qian2020_Large_cell_S_5_border	227	865	N_CTG	AUROC	0.775307
Data_Lung_Qian2020_Large_cell_S_5_core	861	356	N_CTG	AUROC	0.805452
Data_Lung_Qian2020_Large_cell_S_5_middle	1225	1454	N_CTG	AUROC	0.770911
Data_Lung_Qian2020_Pleiomorphic_S_8_border	153	1334	N_CTG	AUROC	0.839107
Data_Lung_Qian2020_Pleiomorphic_S_8_core	21	832	N_CTG	AUROC	0.814618
Data_Lung_Zilionis2019_LUSC_p1	1078	8430	N_CTG	AUROC	0.674118
Data_Lung_Zilionis2019_LUSC_p2	75	1974	N_CTG	AUROC	0.795198
Data_Skin_Ji2020_P10_tumour	1130	1235	N_CTG	AUROC	0.800374
Data_Skin_Ji2020_P1_tumour	1064	347	N_CTG	AUROC	0.638073
Data_Skin_Ji2020_P2_tumour	640	2096	N_CTG	AUROC	0.824265
Data_Skin_Ji2020_P3_tumour	27	419	N_CTG	AUROC	0.469548
Data_Skin_Ji2020_P4_tumour	4216	3511	N_CTG	AUROC	0.714958
Data_Skin_Ji2020_P5_tumour	40	1464	N_CTG	AUROC	0.899872
Data_Skin_Ji2020_P6_tumour	729	1456	N_CTG	AUROC	0.689726
Data_Skin_Ji2020_P7_tumour	1012	2300	N_CTG	AUROC	0.763628
Data_Skin_Ji2020_P8_tumour	1472	1448	N_CTG	AUROC	0.89233
Data_Skin_Ji2020_P9_tumour	268	1425	N_CTG	AUROC	0.856284
Data_Skin_Yost2019_BCC_su001_pre	18	1131	N_CTG	AUROC	0.894513
Data_Skin_Yost2019_BCC_su003_post	598	226	N_CTG	AUROC	0.761702
Data_Skin_Yost2019_BCC_su003_pre	13	222	N_CTG	AUROC	0.886868
Data_Skin_Yost2019_BCC_su004_post	37	776	N_CTG	AUROC	0.72306
Data_Skin_Yost2019_BCC_su005_pre	254	2458	N_CTG	AUROC	0.770847
Data_Skin_Yost2019_BCC_su006_post	320	3731	N_CTG	AUROC	0.879721
Data_Skin_Yost2019_BCC_su006_pre	1403	3804	N_CTG	AUROC	0.815148
Data_Skin_Yost2019_BCC_su007_pre	48	1877	N_CTG	AUROC	0.931146
Data_Skin_Yost2019_BCC_su008_post	24	5008	N_CTG	AUROC	0.946536
Data_Skin_Yost2019_BCC_su008_pre	816	1724	N_CTG	AUROC	0.845768
Data_Endometrial_Regner2021_1	417	3785	MaligCTG	AUROC	0.997246
Data_Endometrial_Regner2021_2	1000	5159	MaligCTG	AUROC	0.987557
Data_Endometrial_Regner2021_3	3670	1236	MaligCTG	AUROC	0.998583
Data_Endometrial_Regner2021_4	1480	4245	MaligCTG	AUROC	0.999997
Data_Endometrial_Regner2021_5	502	5793	MaligCTG	AUROC	0.999744
Data_Endometrial_Regner2021_6	1623	4358	MaligCTG	AUROC	0.999949
Data_HeadNeck_Chen2020_P01	838	3497	MaligCTG	AUROC	0.999698
Data_HeadNeck_Chen2020_P02	36	4966	MaligCTG	AUROC	0.987621
Data_HeadNeck_Chen2020_P03	107	6475	MaligCTG	AUROC	0.996009
Data_HeadNeck_Chen2020_P04	112	1431	MaligCTG	AUROC	0.99761
Data_HeadNeck_Chen2020_P05	136	4744	MaligCTG	AUROC	0.994978
Data_HeadNeck_Chen2020_P06	234	4348	MaligCTG	AUROC	0.998982
Data_HeadNeck_Chen2020_P07	13	1186	MaligCTG	AUROC	0.919315
Data_HeadNeck_Chen2020_P08	25	4763	MaligCTG	AUROC	0.986328
Data_HeadNeck_Chen2020_P11	1814	5076	MaligCTG	AUROC	0.946084
Data_HeadNeck_Chen2020_P12	236	5743	MaligCTG	AUROC	0.886942
Data_HeadNeck_Chen2020_P14	197	12656	MaligCTG	AUROC	0.917452
Data_Kidney_Bi2021_papillary_P906	1051	1419	MaligCTG	AUROC	0.818486
Data_Kidney_Young2018_Wilms_Wilms1_Kid_R_ldc_1_3	100	183	MaligCTG	AUROC	0.89959
Data_Kidney_Young2018_Wilms_Wilms3_Kid_T_ldc_1_2	47	373	MaligCTG	AUROC	0.800582
Data_Kidney_Young2018_papillary_pRCC_Kid_T_ldc_1_1	87	1117	MaligCTG	AUROC	0.954507
Data_Kidney_Zhang2021_chromophobe_SI_21561	2271	309	MaligCTG	AUROC	0.922853
Data_Liver_Ma2019_iCCA_C25	91	68	MaligCTG	AUROC	0.678733
Data_Liver_Ma2019_iCCA_C26	159	118	MaligCTG	AUROC	0.995683
Data_Liver_Ma2019_iCCA_C46	429	85	MaligCTG	AUROC	0.90495
Data_Liver_Ma2019_iCCA_C66	187	201	MaligCTG	AUROC	0.715061
Data_Lung_Chan2021_PleuralEffusion	517	1551	MaligCTG	AUROC	0.99846
Data_Lung_Chan2021_RU1065C	102	2665	MaligCTG	AUROC	0.998356
Data_Lung_Chan2021_RU1066	2654	467	MaligCTG	AUROC	0.999562
Data_Lung_Chan2021_RU1080C	2546	402	MaligCTG	AUROC	0.997392
Data_Lung_Chan2021_RU1108a_RPMI	3807	45	MaligCTG	AUROC	0.99993
Data_Lung_Chan2021_RU1124A_LN	763	711	MaligCTG	AUROC	0.950173
Data_Lung_Chan2021_RU1144_LN	1910	472	MaligCTG	AUROC	0.99853
Data_Lung_Chan2021_RU1144_T	958	219	MaligCTG	AUROC	0.981973
Data_Lung_Chan2021_RU1145	3078	788	MaligCTG	AUROC	0.996114
Data_Lung_Chan2021_RU1152	1419	507	MaligCTG	AUROC	0.986154
Data_Lung_Chan2021_RU1181B	1851	20	MaligCTG	AUROC	0.972907
Data_Lung_Chan2021_RU1181C	2283	342	MaligCTG	AUROC	0.996762
Data_Lung_Chan2021_RU1195A	165	1118	MaligCTG	AUROC	0.993907
Data_Lung_Chan2021_RU1215	3766	77	MaligCTG	AUROC	0.97873
Data_Lung_Chan2021_RU1231A	4837	74	MaligCTG	AUROC	0.97813
Data_Lung_Chan2021_RU1293A	5243	332	MaligCTG	AUROC	0.992465
Data_Lung_Chan2021_RU1311A_T_1	92	23	MaligCTG	AUROC	0.791115
Data_Lung_Chan2021_RU1322A_LN	2966	126	MaligCTG	AUROC	0.952946
Data_Lung_Chan2021_RU426B	1265	496	MaligCTG	AUROC	0.991996
Data_Lung_Chan2021_RU779D	183	1764	MaligCTG	AUROC	0.999037
Data_Lung_Maynard2020_LUSC_LT_S63	629	659	MaligCTG	AUROC	0.982937
Data_Lung_Qian2020_LUSC_S_1_border	27	160	MaligCTG	AUROC	0.992824
Data_Lung_Qian2020_LUSC_S_1_core	28	115	MaligCTG	AUROC	0.988509
Data_Lung_Qian2020_LUSC_S_1_middle	37	98	MaligCTG	AUROC	0.993381
Data_Lung_Qian2020_LUSC_S_2_border	89	447	MaligCTG	AUROC	0.999548
Data_Lung_Qian2020_LUSC_S_2_middle	69	171	MaligCTG	AUROC	0.999576
Data_Lung_Qian2020_LUSC_S_7_tumour	85	6539	MaligCTG	AUROC	0.976451
Data_Lung_Qian2020_Large_cell_S_5_border	227	865	MaligCTG	AUROC	0.871997
Data_Lung_Qian2020_Large_cell_S_5_core	861	356	MaligCTG	AUROC	0.9532
Data_Lung_Qian2020_Large_cell_S_5_middle	1225	1454	MaligCTG	AUROC	0.943255
Data_Lung_Qian2020_Pleiomorphic_S_8_border	153	1334	MaligCTG	AUROC	0.823956
Data_Lung_Qian2020_Pleiomorphic_S_8_core	21	832	MaligCTG	AUROC	0.945398
Data_Lung_Zilionis2019_LUSC_p1	1078	8430	MaligCTG	AUROC	0.715411
Data_Lung_Zilionis2019_LUSC_p2	75	1974	MaligCTG	AUROC	0.987099
Data_Skin_Ji2020_P10_tumour	1130	1235	MaligCTG	AUROC	0.965608
Data_Skin_Ji2020_P1_tumour	1064	347	MaligCTG	AUROC	0.859984
Data_Skin_Ji2020_P2_tumour	640	2096	MaligCTG	AUROC	0.945702
Data_Skin_Ji2020_P3_tumour	27	419	MaligCTG	AUROC	0.505304
Data_Skin_Ji2020_P4_tumour	4216	3511	MaligCTG	AUROC	0.90236
Data_Skin_Ji2020_P5_tumour	40	1464	MaligCTG	AUROC	0.991086
Data_Skin_Ji2020_P6_tumour	729	1456	MaligCTG	AUROC	0.790774
Data_Skin_Ji2020_P7_tumour	1012	2300	MaligCTG	AUROC	0.912953
Data_Skin_Ji2020_P8_tumour	1472	1448	MaligCTG	AUROC	0.999038
Data_Skin_Ji2020_P9_tumour	268	1425	MaligCTG	AUROC	0.985638
Data_Skin_Yost2019_BCC_su001_pre	18	1131	MaligCTG	AUROC	0.998428
Data_Skin_Yost2019_BCC_su003_post	598	226	MaligCTG	AUROC	0.95701
Data_Skin_Yost2019_BCC_su003_pre	13	222	MaligCTG	AUROC	0.9851
Data_Skin_Yost2019_BCC_su004_post	37	776	MaligCTG	AUROC	0.931771
Data_Skin_Yost2019_BCC_su005_pre	254	2458	MaligCTG	AUROC	0.978563
Data_Skin_Yost2019_BCC_su006_post	320	3731	MaligCTG	AUROC	0.993201
Data_Skin_Yost2019_BCC_su006_pre	1403	3804	MaligCTG	AUROC	0.998886
Data_Skin_Yost2019_BCC_su007_pre	48	1877	MaligCTG	AUROC	1
Data_Skin_Yost2019_BCC_su008_post	24	5008	MaligCTG	AUROC	0.740066
Data_Skin_Yost2019_BCC_su008_pre	816	1724	MaligCTG	AUROC	0.999621
Data_Endometrial_Regner2021_1	417	3785	inferCNV	AUROC	0.78995
Data_Endometrial_Regner2021_2	1000	5159	inferCNV	AUROC	0.646503
Data_Endometrial_Regner2021_3	3670	1236	inferCNV	AUROC	0.759115
Data_Endometrial_Regner2021_4	1480	4245	inferCNV	AUROC	0.684072
Data_Endometrial_Regner2021_5	502	5793	inferCNV	AUROC	0.547885
Data_Endometrial_Regner2021_6	1623	4358	inferCNV	AUROC	0.998009
Data_HeadNeck_Chen2020_P01	838	3497	inferCNV	AUROC	0.975505
Data_HeadNeck_Chen2020_P02	36	4966	inferCNV	AUROC	0.968469
Data_HeadNeck_Chen2020_P03	107	6475	inferCNV	AUROC	0.994127
Data_HeadNeck_Chen2020_P04	112	1431	inferCNV	AUROC	0.983253
Data_HeadNeck_Chen2020_P05	136	4744	inferCNV	AUROC	0.982703
Data_HeadNeck_Chen2020_P06	234	4348	inferCNV	AUROC	0.991841
Data_HeadNeck_Chen2020_P07	13	1186	inferCNV	AUROC	0.895252
Data_HeadNeck_Chen2020_P08	25	4763	inferCNV	AUROC	0.972983
Data_HeadNeck_Chen2020_P11	1814	5076	inferCNV	AUROC	0.866034
Data_HeadNeck_Chen2020_P12	236	5743	inferCNV	AUROC	0.919615
Data_HeadNeck_Chen2020_P14	197	12656	inferCNV	AUROC	0.973243
Data_Kidney_Bi2021_papillary_P906	1051	1419	inferCNV	AUROC	0.777596
Data_Kidney_Young2018_Wilms_Wilms1_Kid_R_ldc_1_3	100	183	inferCNV	AUROC	0.263388
Data_Kidney_Young2018_Wilms_Wilms3_Kid_T_ldc_1_2	47	373	inferCNV	AUROC	0.492271
Data_Kidney_Young2018_papillary_pRCC_Kid_T_ldc_1_1	87	1117	inferCNV	AUROC	0.952716
Data_Kidney_Zhang2021_chromophobe_SI_21561	2271	309	inferCNV	AUROC	0.994702
Data_Liver_Ma2019_iCCA_C25	91	68	inferCNV	AUROC	0.804783
Data_Liver_Ma2019_iCCA_C26	159	118	inferCNV	AUROC	0.996216
Data_Liver_Ma2019_iCCA_C46	429	85	inferCNV	AUROC	0.841492
Data_Liver_Ma2019_iCCA_C66	187	201	inferCNV	AUROC	0.765132
Data_Lung_Chan2021_PleuralEffusion	517	1551	inferCNV	AUROC	0.994504
Data_Lung_Chan2021_RU1065C	102	2665	inferCNV	AUROC	0.998617
Data_Lung_Chan2021_RU1066	2654	467	inferCNV	AUROC	0.997713
Data_Lung_Chan2021_RU1080C	2546	402	inferCNV	AUROC	0.999256
Data_Lung_Chan2021_RU1108a_RPMI	3807	45	inferCNV	AUROC	0.999994
Data_Lung_Chan2021_RU1124A_LN	763	711	inferCNV	AUROC	0.986955
Data_Lung_Chan2021_RU1144_LN	1910	472	inferCNV	AUROC	0.998521
Data_Lung_Chan2021_RU1144_T	958	219	inferCNV	AUROC	0.986154
Data_Lung_Chan2021_RU1145	3078	788	inferCNV	AUROC	0.995421
Data_Lung_Chan2021_RU1152	1419	507	inferCNV	AUROC	0.992518
Data_Lung_Chan2021_RU1181B	1851	20	inferCNV	AUROC	0.999136
Data_Lung_Chan2021_RU1181C	2283	342	inferCNV	AUROC	0.996436
Data_Lung_Chan2021_RU1195A	165	1118	inferCNV	AUROC	0.999279
Data_Lung_Chan2021_RU1215	3766	77	inferCNV	AUROC	0.935662
Data_Lung_Chan2021_RU1231A	4837	74	inferCNV	AUROC	0.979415
Data_Lung_Chan2021_RU1293A	5243	332	inferCNV	AUROC	0.991529
Data_Lung_Chan2021_RU1311A_T_1	92	23	inferCNV	AUROC	0.693762
Data_Lung_Chan2021_RU1322A_LN	2966	126	inferCNV	AUROC	0.979971
Data_Lung_Chan2021_RU426B	1265	496	inferCNV	AUROC	0.979244
Data_Lung_Chan2021_RU779D	183	1764	inferCNV	AUROC	0.991704
Data_Lung_Maynard2020_LUSC_LT_S63	629	659	inferCNV	AUROC	0.991127
Data_Lung_Qian2020_LUSC_S_1_border	27	160	inferCNV	AUROC	0.999306
Data_Lung_Qian2020_LUSC_S_1_core	28	115	inferCNV	AUROC	0.977329
Data_Lung_Qian2020_LUSC_S_1_middle	37	98	inferCNV	AUROC	0.971318
Data_Lung_Qian2020_LUSC_S_2_border	89	447	inferCNV	AUROC	1
Data_Lung_Qian2020_LUSC_S_2_middle	69	171	inferCNV	AUROC	1
Data_Lung_Qian2020_LUSC_S_7_tumour	85	6539	inferCNV	AUROC	0.999187
Data_Lung_Qian2020_Large_cell_S_5_border	227	865	inferCNV	AUROC	0.99343
Data_Lung_Qian2020_Large_cell_S_5_core	861	356	inferCNV	AUROC	0.968357
Data_Lung_Qian2020_Large_cell_S_5_middle	1225	1454	inferCNV	AUROC	0.9916
Data_Lung_Qian2020_Pleiomorphic_S_8_border	153	1334	inferCNV	AUROC	0.965395
Data_Lung_Qian2020_Pleiomorphic_S_8_core	21	832	inferCNV	AUROC	0.986207
Data_Lung_Zilionis2019_LUSC_p1	1078	8430	inferCNV	AUROC	0.895659
Data_Lung_Zilionis2019_LUSC_p2	75	1974	inferCNV	AUROC	0.919189
Data_Skin_Ji2020_P10_tumour	1130	1235	inferCNV	AUROC	0.54343
Data_Skin_Ji2020_P1_tumour	1064	347	inferCNV	AUROC	0.369648
Data_Skin_Ji2020_P2_tumour	640	2096	inferCNV	AUROC	0.77933
Data_Skin_Ji2020_P3_tumour	27	419	inferCNV	AUROC	0.665694
Data_Skin_Ji2020_P4_tumour	4216	3511	inferCNV	AUROC	0.851439
Data_Skin_Ji2020_P5_tumour	40	1464	inferCNV	AUROC	0.79305
Data_Skin_Ji2020_P6_tumour	729	1456	inferCNV	AUROC	0.843844
Data_Skin_Ji2020_P7_tumour	1012	2300	inferCNV	AUROC	0.963198
Data_Skin_Ji2020_P8_tumour	1472	1448	inferCNV	AUROC	0.994963
Data_Skin_Ji2020_P9_tumour	268	1425	inferCNV	AUROC	0.91785
Data_Skin_Yost2019_BCC_su001_pre	18	1131	inferCNV	AUROC	0.624128
Data_Skin_Yost2019_BCC_su003_post	598	226	inferCNV	AUROC	0.92099
Data_Skin_Yost2019_BCC_su003_pre	13	222	inferCNV	AUROC	0.592169
Data_Skin_Yost2019_BCC_su004_post	37	776	inferCNV	AUROC	0.779953
Data_Skin_Yost2019_BCC_su005_pre	254	2458	inferCNV	AUROC	0.687764
Data_Skin_Yost2019_BCC_su006_post	320	3731	inferCNV	AUROC	0.773048
Data_Skin_Yost2019_BCC_su006_pre	1403	3804	inferCNV	AUROC	0.944938
Data_Skin_Yost2019_BCC_su007_pre	48	1877	inferCNV	AUROC	0.851703
Data_Skin_Yost2019_BCC_su008_post	24	5008	inferCNV	AUROC	0.997779
Data_Skin_Yost2019_BCC_su008_pre	816	1724	inferCNV	AUROC	0.997673
Data_Endometrial_Regner2021_1	417	3785	scCancer2	AUROC	0.981396
Data_Endometrial_Regner2021_2	1000	5159	scCancer2	AUROC	0.926994
Data_Endometrial_Regner2021_3	3670	1236	scCancer2	AUROC	0.954227
Data_Endometrial_Regner2021_4	1480	4245	scCancer2	AUROC	0.986706
Data_Endometrial_Regner2021_5	502	5793	scCancer2	AUROC	0.933113
Data_Endometrial_Regner2021_6	1623	4358	scCancer2	AUROC	0.974606
Data_HeadNeck_Chen2020_P01	838	3497	scCancer2	AUROC	0.861775
Data_HeadNeck_Chen2020_P02	36	4966	scCancer2	AUROC	0.979499
Data_HeadNeck_Chen2020_P03	107	6475	scCancer2	AUROC	0.912917
Data_HeadNeck_Chen2020_P04	112	1431	scCancer2	AUROC	0.912411
Data_HeadNeck_Chen2020_P05	136	4744	scCancer2	AUROC	0.984687
Data_HeadNeck_Chen2020_P06	234	4348	scCancer2	AUROC	0.969327
Data_HeadNeck_Chen2020_P07	13	1186	scCancer2	AUROC	0.969322
Data_HeadNeck_Chen2020_P08	25	4763	scCancer2	AUROC	0.964946
Data_HeadNeck_Chen2020_P11	1814	5076	scCancer2	AUROC	0.893232
Data_HeadNeck_Chen2020_P12	236	5743	scCancer2	AUROC	0.807368
Data_HeadNeck_Chen2020_P14	197	12656	scCancer2	AUROC	0.937355
Data_Kidney_Bi2021_papillary_P906	1051	1419	scCancer2	AUROC	0.98668
Data_Kidney_Young2018_Wilms_Wilms1_Kid_R_ldc_1_3	100	183	scCancer2	AUROC	0.798306
Data_Kidney_Young2018_Wilms_Wilms3_Kid_T_ldc_1_2	47	373	scCancer2	AUROC	0.761907
Data_Kidney_Young2018_papillary_pRCC_Kid_T_ldc_1_1	87	1117	scCancer2	AUROC	0.391973
Data_Kidney_Zhang2021_chromophobe_SI_21561	2271	309	scCancer2	AUROC	0.992333
Data_Liver_Ma2019_iCCA_C25	91	68	scCancer2	AUROC	0.747576
Data_Liver_Ma2019_iCCA_C26	159	118	scCancer2	AUROC	0.975376
Data_Liver_Ma2019_iCCA_C46	429	85	scCancer2	AUROC	0.899438
Data_Liver_Ma2019_iCCA_C66	187	201	scCancer2	AUROC	0.68553
Data_Lung_Chan2021_PleuralEffusion	517	1551	scCancer2	AUROC	0.994856
Data_Lung_Chan2021_RU1065C	102	2665	scCancer2	AUROC	0.996888
Data_Lung_Chan2021_RU1066	2654	467	scCancer2	AUROC	0.996298
Data_Lung_Chan2021_RU1080C	2546	402	scCancer2	AUROC	0.994771
Data_Lung_Chan2021_RU1108a_RPMI	3807	45	scCancer2	AUROC	0.999953
Data_Lung_Chan2021_RU1124A_LN	763	711	scCancer2	AUROC	0.969078
Data_Lung_Chan2021_RU1144_LN	1910	472	scCancer2	AUROC	0.994658
Data_Lung_Chan2021_RU1144_T	958	219	scCancer2	AUROC	0.987517
Data_Lung_Chan2021_RU1145	3078	788	scCancer2	AUROC	0.991226
Data_Lung_Chan2021_RU1152	1419	507	scCancer2	AUROC	0.988692
Data_Lung_Chan2021_RU1181B	1851	20	scCancer2	AUROC	0.997488
Data_Lung_Chan2021_RU1181C	2283	342	scCancer2	AUROC	0.997317
Data_Lung_Chan2021_RU1195A	165	1118	scCancer2	AUROC	0.997154
Data_Lung_Chan2021_RU1215	3766	77	scCancer2	AUROC	0.948507
Data_Lung_Chan2021_RU1231A	4837	74	scCancer2	AUROC	0.995904
Data_Lung_Chan2021_RU1293A	5243	332	scCancer2	AUROC	0.917544
Data_Lung_Chan2021_RU1311A_T_1	92	23	scCancer2	AUROC	0.715974
Data_Lung_Chan2021_RU1322A_LN	2966	126	scCancer2	AUROC	0.964248
Data_Lung_Chan2021_RU426B	1265	496	scCancer2	AUROC	0.978516
Data_Lung_Chan2021_RU779D	183	1764	scCancer2	AUROC	0.998389
Data_Lung_Maynard2020_LUSC_LT_S63	629	659	scCancer2	AUROC	0.933563
Data_Lung_Qian2020_LUSC_S_1_border	27	160	scCancer2	AUROC	0.958796
Data_Lung_Qian2020_LUSC_S_1_core	28	115	scCancer2	AUROC	0.958696
Data_Lung_Qian2020_LUSC_S_1_middle	37	98	scCancer2	AUROC	0.967181
Data_Lung_Qian2020_LUSC_S_2_border	89	447	scCancer2	AUROC	0.947842
Data_Lung_Qian2020_LUSC_S_2_middle	69	171	scCancer2	AUROC	0.979236
Data_Lung_Qian2020_LUSC_S_7_tumour	85	6539	scCancer2	AUROC	0.975582
Data_Lung_Qian2020_Large_cell_S_5_border	227	865	scCancer2	AUROC	0.910534
Data_Lung_Qian2020_Large_cell_S_5_core	861	356	scCancer2	AUROC	0.968876
Data_Lung_Qian2020_Large_cell_S_5_middle	1225	1454	scCancer2	AUROC	0.963789
Data_Lung_Qian2020_Pleiomorphic_S_8_border	153	1334	scCancer2	AUROC	0.872412
Data_Lung_Qian2020_Pleiomorphic_S_8_core	21	832	scCancer2	AUROC	0.88908
Data_Lung_Zilionis2019_LUSC_p1	1078	8430	scCancer2	AUROC	0.964117
Data_Lung_Zilionis2019_LUSC_p2	75	1974	scCancer2	AUROC	0.95773
Data_Skin_Ji2020_P10_tumour	1130	1235	scCancer2	AUROC	0.936617
Data_Skin_Ji2020_P1_tumour	1064	347	scCancer2	AUROC	0.711209
Data_Skin_Ji2020_P2_tumour	640	2096	scCancer2	AUROC	0.888913
Data_Skin_Ji2020_P3_tumour	27	419	scCancer2	AUROC	0.836913
Data_Skin_Ji2020_P4_tumour	4216	3511	scCancer2	AUROC	0.929594
Data_Skin_Ji2020_P5_tumour	40	1464	scCancer2	AUROC	0.948668
Data_Skin_Ji2020_P6_tumour	729	1456	scCancer2	AUROC	0.86106
Data_Skin_Ji2020_P7_tumour	1012	2300	scCancer2	AUROC	0.986567
Data_Skin_Ji2020_P8_tumour	1472	1448	scCancer2	AUROC	0.998526
Data_Skin_Ji2020_P9_tumour	268	1425	scCancer2	AUROC	0.967897
Data_Skin_Yost2019_BCC_su001_pre	18	1131	scCancer2	AUROC	0.766136
Data_Skin_Yost2019_BCC_su003_post	598	226	scCancer2	AUROC	0.941213
Data_Skin_Yost2019_BCC_su003_pre	13	222	scCancer2	AUROC	0.870755
Data_Skin_Yost2019_BCC_su004_post	37	776	scCancer2	AUROC	0.921252
Data_Skin_Yost2019_BCC_su005_pre	254	2458	scCancer2	AUROC	0.776313
Data_Skin_Yost2019_BCC_su006_post	320	3731	scCancer2	AUROC	0.902835
Data_Skin_Yost2019_BCC_su006_pre	1403	3804	scCancer2	AUROC	0.916369
Data_Skin_Yost2019_BCC_su007_pre	48	1877	scCancer2	AUROC	0.956635
Data_Skin_Yost2019_BCC_su008_post	24	5008	scCancer2	AUROC	0.879934
Data_Skin_Yost2019_BCC_su008_pre	816	1724	scCancer2	AUROC	0.947838
Data_Endometrial_Regner2021_1	417	3785	ikarus	AUROC	0.96637
Data_Endometrial_Regner2021_2	1000	5159	ikarus	AUROC	0.9452
Data_Endometrial_Regner2021_3	3670	1236	ikarus	AUROC	0.610447
Data_Endometrial_Regner2021_4	1480	4245	ikarus	AUROC	0.890473
Data_Endometrial_Regner2021_5	502	5793	ikarus	AUROC	0.781228
Data_Endometrial_Regner2021_6	1623	4358	ikarus	AUROC	0.899413
Data_HeadNeck_Chen2020_P01	838	3497	ikarus	AUROC	0.724432
Data_HeadNeck_Chen2020_P02	36	4966	ikarus	AUROC	0.868332
Data_HeadNeck_Chen2020_P03	107	6475	ikarus	AUROC	0.666365
Data_HeadNeck_Chen2020_P04	112	1431	ikarus	AUROC	0.788815
Data_HeadNeck_Chen2020_P05	136	4744	ikarus	AUROC	0.996968
Data_HeadNeck_Chen2020_P06	234	4348	ikarus	AUROC	0.837152
Data_HeadNeck_Chen2020_P07	13	1186	ikarus	AUROC	0.959593
Data_HeadNeck_Chen2020_P08	25	4763	ikarus	AUROC	0.963641
Data_HeadNeck_Chen2020_P11	1814	5076	ikarus	AUROC	0.94943
Data_HeadNeck_Chen2020_P12	236	5743	ikarus	AUROC	0.923585
Data_HeadNeck_Chen2020_P14	197	12656	ikarus	AUROC	0.995165
Data_Kidney_Bi2021_papillary_P906	1051	1419	ikarus	AUROC	0.705689
Data_Kidney_Young2018_Wilms_Wilms1_Kid_R_ldc_1_3	100	183	ikarus	AUROC	0.429781
Data_Kidney_Young2018_Wilms_Wilms3_Kid_T_ldc_1_2	47	373	ikarus	AUROC	0.377046
Data_Kidney_Young2018_papillary_pRCC_Kid_T_ldc_1_1	87	1117	ikarus	AUROC	0.788452
Data_Kidney_Zhang2021_chromophobe_SI_21561	2271	309	ikarus	AUROC	0.993959
Data_Lung_Chan2021_PleuralEffusion	517	1551	ikarus	AUROC	0.966731
Data_Lung_Chan2021_RU1065C	102	2665	ikarus	AUROC	0.994471
Data_Lung_Chan2021_RU1066	2654	467	ikarus	AUROC	0.999436
Data_Lung_Chan2021_RU1080C	2546	402	ikarus	AUROC	0.990518
Data_Lung_Chan2021_RU1108a_RPMI	3807	45	ikarus	AUROC	0.999889
Data_Lung_Chan2021_RU1124A_LN	763	711	ikarus	AUROC	0.99155
Data_Lung_Chan2021_RU1144_LN	1910	472	ikarus	AUROC	0.997251
Data_Lung_Chan2021_RU1144_T	958	219	ikarus	AUROC	0.990043
Data_Lung_Chan2021_RU1145	3078	788	ikarus	AUROC	0.987512
Data_Lung_Chan2021_RU1152	1419	507	ikarus	AUROC	0.981238
Data_Lung_Chan2021_RU1181B	1851	20	ikarus	AUROC	0.793652
Data_Lung_Chan2021_RU1181C	2283	342	ikarus	AUROC	0.98965
Data_Lung_Chan2021_RU1195A	165	1118	ikarus	AUROC	0.961061
Data_Lung_Chan2021_RU1215	3766	77	ikarus	AUROC	0.83519
Data_Lung_Chan2021_RU1231A	4837	74	ikarus	AUROC	0.948002
Data_Lung_Chan2021_RU1293A	5243	332	ikarus	AUROC	0.993521
Data_Lung_Chan2021_RU1311A_T_1	92	23	ikarus	AUROC	0.52552
Data_Lung_Chan2021_RU1322A_LN	2966	126	ikarus	AUROC	0.953687
Data_Lung_Chan2021_RU426B	1265	496	ikarus	AUROC	0.990785
Data_Lung_Chan2021_RU779D	183	1764	ikarus	AUROC	0.997293
Data_Lung_Maynard2020_LUSC_LT_S63	629	659	ikarus	AUROC	0.976736
Data_Lung_Qian2020_LUSC_S_1_border	27	160	ikarus	AUROC	0.996296
Data_Lung_Qian2020_LUSC_S_1_core	28	115	ikarus	AUROC	0.981988
Data_Lung_Qian2020_LUSC_S_1_middle	37	98	ikarus	AUROC	0.976282
Data_Lung_Qian2020_LUSC_S_2_border	89	447	ikarus	AUROC	0.999925
Data_Lung_Qian2020_LUSC_S_2_middle	69	171	ikarus	AUROC	1
Data_Lung_Qian2020_LUSC_S_7_tumour	85	6539	ikarus	AUROC	0.983284
Data_Lung_Qian2020_Large_cell_S_5_border	227	865	ikarus	AUROC	0.99314
Data_Lung_Qian2020_Large_cell_S_5_core	861	356	ikarus	AUROC	0.969153
Data_Lung_Qian2020_Large_cell_S_5_middle	1225	1454	ikarus	AUROC	0.937776
Data_Lung_Qian2020_Pleiomorphic_S_8_border	153	1334	ikarus	AUROC	0.986776
Data_Lung_Qian2020_Pleiomorphic_S_8_core	21	832	ikarus	AUROC	0.75475
Data_Lung_Zilionis2019_LUSC_p1	1078	8430	ikarus	AUROC	0.903017
Data_Lung_Zilionis2019_LUSC_p2	75	1974	ikarus	AUROC	0.994819
Data_Skin_Ji2020_P10_tumour	1130	1235	ikarus	AUROC	0.935951
Data_Skin_Ji2020_P1_tumour	1064	347	ikarus	AUROC	0.725277
Data_Skin_Ji2020_P2_tumour	640	2096	ikarus	AUROC	0.932872
Data_Skin_Ji2020_P3_tumour	27	419	ikarus	AUROC	0.893485
Data_Skin_Ji2020_P4_tumour	4216	3511	ikarus	AUROC	0.980488
Data_Skin_Ji2020_P5_tumour	40	1464	ikarus	AUROC	0.985809
Data_Skin_Ji2020_P6_tumour	729	1456	ikarus	AUROC	0.905602
Data_Skin_Ji2020_P7_tumour	1012	2300	ikarus	AUROC	0.988517
Data_Skin_Ji2020_P8_tumour	1472	1448	ikarus	AUROC	0.997015
Data_Skin_Ji2020_P9_tumour	268	1425	ikarus	AUROC	0.976106
Data_Skin_Yost2019_BCC_su001_pre	18	1131	ikarus	AUROC	0.998281
Data_Skin_Yost2019_BCC_su003_post	598	226	ikarus	AUROC	0.999911
Data_Skin_Yost2019_BCC_su003_pre	13	222	ikarus	AUROC	0.351351
Data_Skin_Yost2019_BCC_su004_post	37	776	ikarus	AUROC	1
Data_Skin_Yost2019_BCC_su005_pre	254	2458	ikarus	AUROC	0.999998
Data_Skin_Yost2019_BCC_su006_post	320	3731	ikarus	AUROC	0.999786
Data_Skin_Yost2019_BCC_su006_pre	1403	3804	ikarus	AUROC	0.999492
Data_Skin_Yost2019_BCC_su007_pre	48	1877	ikarus	AUROC	1
Data_Skin_Yost2019_BCC_su008_post	24	5008	ikarus	AUROC	0.999534
Data_Skin_Yost2019_BCC_su008_pre	816	1724	ikarus	AUROC	0.999622
Data_Endometrial_Regner2021_1	417	3785	N_CTG	AUPRC	0.550851
Data_Endometrial_Regner2021_2	1000	5159	N_CTG	AUPRC	0.427138
Data_Endometrial_Regner2021_3	3670	1236	N_CTG	AUPRC	0.938359
Data_Endometrial_Regner2021_4	1480	4245	N_CTG	AUPRC	0.816561
Data_Endometrial_Regner2021_5	502	5793	N_CTG	AUPRC	0.455376
Data_Endometrial_Regner2021_6	1623	4358	N_CTG	AUPRC	0.812537
Data_HeadNeck_Chen2020_P01	838	3497	N_CTG	AUPRC	0.937548
Data_HeadNeck_Chen2020_P02	36	4966	N_CTG	AUPRC	0.214184
Data_HeadNeck_Chen2020_P03	107	6475	N_CTG	AUPRC	0.162672
Data_HeadNeck_Chen2020_P04	112	1431	N_CTG	AUPRC	0.76739
Data_HeadNeck_Chen2020_P05	136	4744	N_CTG	AUPRC	0.352145
Data_HeadNeck_Chen2020_P06	234	4348	N_CTG	AUPRC	0.395908
Data_HeadNeck_Chen2020_P07	13	1186	N_CTG	AUPRC	0.0280519
Data_HeadNeck_Chen2020_P08	25	4763	N_CTG	AUPRC	0.132419
Data_HeadNeck_Chen2020_P11	1814	5076	N_CTG	AUPRC	0.632617
Data_HeadNeck_Chen2020_P12	236	5743	N_CTG	AUPRC	0.201346
Data_HeadNeck_Chen2020_P14	197	12656	N_CTG	AUPRC	0.146941
Data_Kidney_Bi2021_papillary_P906	1051	1419	N_CTG	AUPRC	0.622633
Data_Kidney_Young2018_Wilms_Wilms1_Kid_R_ldc_1_3	100	183	N_CTG	AUPRC	0.742894
Data_Kidney_Young2018_Wilms_Wilms3_Kid_T_ldc_1_2	47	373	N_CTG	AUPRC	0.262242
Data_Kidney_Young2018_papillary_pRCC_Kid_T_ldc_1_1	87	1117	N_CTG	AUPRC	0.669185
Data_Kidney_Zhang2021_chromophobe_SI_21561	2271	309	N_CTG	AUPRC	0.954058
Data_Liver_Ma2019_iCCA_C25	91	68	N_CTG	AUPRC	0.663388
Data_Liver_Ma2019_iCCA_C26	159	118	N_CTG	AUPRC	0.87554
Data_Liver_Ma2019_iCCA_C46	429	85	N_CTG	AUPRC	0.942543
Data_Liver_Ma2019_iCCA_C66	187	201	N_CTG	AUPRC	0.696838
Data_Lung_Chan2021_PleuralEffusion	517	1551	N_CTG	AUPRC	0.929403
Data_Lung_Chan2021_RU1065C	102	2665	N_CTG	AUPRC	0.663614
Data_Lung_Chan2021_RU1066	2654	467	N_CTG	AUPRC	0.992916
Data_Lung_Chan2021_RU1080C	2546	402	N_CTG	AUPRC	0.990814
Data_Lung_Chan2021_RU1108a_RPMI	3807	45	N_CTG	AUPRC	0.999913
Data_Lung_Chan2021_RU1124A_LN	763	711	N_CTG	AUPRC	0.830791
Data_Lung_Chan2021_RU1144_LN	1910	472	N_CTG	AUPRC	0.991853
Data_Lung_Chan2021_RU1144_T	958	219	N_CTG	AUPRC	0.958454
Data_Lung_Chan2021_RU1145	3078	788	N_CTG	AUPRC	0.992662
Data_Lung_Chan2021_RU1152	1419	507	N_CTG	AUPRC	0.968317
Data_Lung_Chan2021_RU1181B	1851	20	N_CTG	AUPRC	0.998711
Data_Lung_Chan2021_RU1181C	2283	342	N_CTG	AUPRC	0.995046
Data_Lung_Chan2021_RU1195A	165	1118	N_CTG	AUPRC	0.507465
Data_Lung_Chan2021_RU1215	3766	77	N_CTG	AUPRC	0.996763
Data_Lung_Chan2021_RU1231A	4837	74	N_CTG	AUPRC	0.997738
Data_Lung_Chan2021_RU1293A	5243	332	N_CTG	AUPRC	0.990371
Data_Lung_Chan2021_RU1311A_T_1	92	23	N_CTG	AUPRC	0.829793
Data_Lung_Chan2021_RU1322A_LN	2966	126	N_CTG	AUPRC	0.987378
Data_Lung_Chan2021_RU426B	1265	496	N_CTG	AUPRC	0.958867
Data_Lung_Chan2021_RU779D	183	1764	N_CTG	AUPRC	0.852588
Data_Lung_Maynard2020_LUSC_LT_S63	629	659	N_CTG	AUPRC	0.873742
Data_Lung_Qian2020_LUSC_S_1_border	27	160	N_CTG	AUPRC	0.618918
Data_Lung_Qian2020_LUSC_S_1_core	28	115	N_CTG	AUPRC	0.773969
Data_Lung_Qian2020_LUSC_S_1_middle	37	98	N_CTG	AUPRC	0.880507
Data_Lung_Qian2020_LUSC_S_2_border	89	447	N_CTG	AUPRC	0.889201
Data_Lung_Qian2020_LUSC_S_2_middle	69	171	N_CTG	AUPRC	0.84732
Data_Lung_Qian2020_LUSC_S_7_tumour	85	6539	N_CTG	AUPRC	0.182197
Data_Lung_Qian2020_Large_cell_S_5_border	227	865	N_CTG	AUPRC	0.388139
Data_Lung_Qian2020_Large_cell_S_5_core	861	356	N_CTG	AUPRC	0.893209
Data_Lung_Qian2020_Large_cell_S_5_middle	1225	1454	N_CTG	AUPRC	0.688435
Data_Lung_Qian2020_Pleiomorphic_S_8_border	153	1334	N_CTG	AUPRC	0.404187
Data_Lung_Qian2020_Pleiomorphic_S_8_core	21	832	N_CTG	AUPRC	0.121179
Data_Lung_Zilionis2019_LUSC_p1	1078	8430	N_CTG	AUPRC	0.317671
Data_Lung_Zilionis2019_LUSC_p2	75	1974	N_CTG	AUPRC	0.277303
Data_Skin_Ji2020_P10_tumour	1130	1235	N_CTG	AUPRC	0.78007
Data_Skin_Ji2020_P1_tumour	1064	347	N_CTG	AUPRC	0.841239
Data_Skin_Ji2020_P2_tumour	640	2096	N_CTG	AUPRC	0.602105
Data_Skin_Ji2020_P3_tumour	27	419	N_CTG	AUPRC	0.109713
Data_Skin_Ji2020_P4_tumour	4216	3511	N_CTG	AUPRC	0.726674
Data_Skin_Ji2020_P5_tumour	40	1464	N_CTG	AUPRC	0.346906
Data_Skin_Ji2020_P6_tumour	729	1456	N_CTG	AUPRC	0.525543
Data_Skin_Ji2020_P7_tumour	1012	2300	N_CTG	AUPRC	0.55631
Data_Skin_Ji2020_P8_tumour	1472	1448	N_CTG	AUPRC	0.884072
Data_Skin_Ji2020_P9_tumour	268	1425	N_CTG	AUPRC	0.579575
Data_Skin_Yost2019_BCC_su001_pre	18	1131	N_CTG	AUPRC	0.434814
Data_Skin_Yost2019_BCC_su003_post	598	226	N_CTG	AUPRC	0.888599
Data_Skin_Yost2019_BCC_su003_pre	13	222	N_CTG	AUPRC	0.360802
Data_Skin_Yost2019_BCC_su004_post	37	776	N_CTG	AUPRC	0.118595
Data_Skin_Yost2019_BCC_su005_pre	254	2458	N_CTG	AUPRC	0.268104
Data_Skin_Yost2019_BCC_su006_post	320	3731	N_CTG	AUPRC	0.395314
Data_Skin_Yost2019_BCC_su006_pre	1403	3804	N_CTG	AUPRC	0.572307
Data_Skin_Yost2019_BCC_su007_pre	48	1877	N_CTG	AUPRC	0.331472
Data_Skin_Yost2019_BCC_su008_post	24	5008	N_CTG	AUPRC	0.053239
Data_Skin_Yost2019_BCC_su008_pre	816	1724	N_CTG	AUPRC	0.688854
Data_Endometrial_Regner2021_1	417	3785	MaligCTG	AUPRC	0.993303
Data_Endometrial_Regner2021_2	1000	5159	MaligCTG	AUPRC	0.959668
Data_Endometrial_Regner2021_3	3670	1236	MaligCTG	AUPRC	0.999561
Data_Endometrial_Regner2021_4	1480	4245	MaligCTG	AUPRC	0.999991
Data_Endometrial_Regner2021_5	502	5793	MaligCTG	AUPRC	0.997787
Data_Endometrial_Regner2021_6	1623	4358	MaligCTG	AUPRC	0.999861
Data_HeadNeck_Chen2020_P01	838	3497	MaligCTG	AUPRC	0.998704
Data_HeadNeck_Chen2020_P02	36	4966	MaligCTG	AUPRC	0.556878
Data_HeadNeck_Chen2020_P03	107	6475	MaligCTG	AUPRC	0.679482
Data_HeadNeck_Chen2020_P04	112	1431	MaligCTG	AUPRC	0.96749
Data_HeadNeck_Chen2020_P05	136	4744	MaligCTG	AUPRC	0.904388
Data_HeadNeck_Chen2020_P06	234	4348	MaligCTG	AUPRC	0.982677
Data_HeadNeck_Chen2020_P07	13	1186	MaligCTG	AUPRC	0.071126
Data_HeadNeck_Chen2020_P08	25	4763	MaligCTG	AUPRC	0.194475
Data_HeadNeck_Chen2020_P11	1814	5076	MaligCTG	AUPRC	0.801144
Data_HeadNeck_Chen2020_P12	236	5743	MaligCTG	AUPRC	0.237542
Data_HeadNeck_Chen2020_P14	197	12656	MaligCTG	AUPRC	0.173536
Data_Kidney_Bi2021_papillary_P906	1051	1419	MaligCTG	AUPRC	0.77047
Data_Kidney_Young2018_Wilms_Wilms1_Kid_R_ldc_1_3	100	183	MaligCTG	AUPRC	0.828016
Data_Kidney_Young2018_Wilms_Wilms3_Kid_T_ldc_1_2	47	373	MaligCTG	AUPRC	0.314125
Data_Kidney_Young2018_papillary_pRCC_Kid_T_ldc_1_1	87	1117	MaligCTG	AUPRC	0.647265
Data_Kidney_Zhang2021_chromophobe_SI_21561	2271	309	MaligCTG	AUPRC	0.980209
Data_Liver_Ma2019_iCCA_C25	91	68	MaligCTG	AUPRC	0.694664
Data_Liver_Ma2019_iCCA_C26	159	118	MaligCTG	AUPRC	0.996938
Data_Liver_Ma2019_iCCA_C46	429	85	MaligCTG	AUPRC	0.974249
Data_Liver_Ma2019_iCCA_C66	187	201	MaligCTG	AUPRC	0.689268
Data_Lung_Chan2021_PleuralEffusion	517	1551	MaligCTG	AUPRC	0.994531
Data_Lung_Chan2021_RU1065C	102	2665	MaligCTG	AUPRC	0.915938
Data_Lung_Chan2021_RU1066	2654	467	MaligCTG	AUPRC	0.999916
Data_Lung_Chan2021_RU1080C	2546	402	MaligCTG	AUPRC	0.999239
Data_Lung_Chan2021_RU1108a_RPMI	3807	45	MaligCTG	AUPRC	0.999999
Data_Lung_Chan2021_RU1124A_LN	763	711	MaligCTG	AUPRC	0.898403
Data_Lung_Chan2021_RU1144_LN	1910	472	MaligCTG	AUPRC	0.999387
Data_Lung_Chan2021_RU1144_T	958	219	MaligCTG	AUPRC	0.99375
Data_Lung_Chan2021_RU1145	3078	788	MaligCTG	AUPRC	0.998428
Data_Lung_Chan2021_RU1152	1419	507	MaligCTG	AUPRC	0.974261
Data_Lung_Chan2021_RU1181B	1851	20	MaligCTG	AUPRC	0.99967
Data_Lung_Chan2021_RU1181C	2283	342	MaligCTG	AUPRC	0.999433
Data_Lung_Chan2021_RU1195A	165	1118	MaligCTG	AUPRC	0.967109
Data_Lung_Chan2021_RU1215	3766	77	MaligCTG	AUPRC	0.999254
Data_Lung_Chan2021_RU1231A	4837	74	MaligCTG	AUPRC	0.99952
Data_Lung_Chan2021_RU1293A	5243	332	MaligCTG	AUPRC	0.999046
Data_Lung_Chan2021_RU1311A_T_1	92	23	MaligCTG	AUPRC	0.853637
Data_Lung_Chan2021_RU1322A_LN	2966	126	MaligCTG	AUPRC	0.991009
Data_Lung_Chan2021_RU426B	1265	496	MaligCTG	AUPRC	0.992284
Data_Lung_Chan2021_RU779D	183	1764	MaligCTG	AUPRC	0.97476
Data_Lung_Maynard2020_LUSC_LT_S63	629	659	MaligCTG	AUPRC	0.978667
Data_Lung_Qian2020_LUSC_S_1_border	27	160	MaligCTG	AUPRC	0.931931
Data_Lung_Qian2020_LUSC_S_1_core	28	115	MaligCTG	AUPRC	0.953336
Data_Lung_Qian2020_LUSC_S_1_middle	37	98	MaligCTG	AUPRC	0.978401
Data_Lung_Qian2020_LUSC_S_2_border	89	447	MaligCTG	AUPRC	0.997493
Data_Lung_Qian2020_LUSC_S_2_middle	69	171	MaligCTG	AUPRC	0.998926
Data_Lung_Qian2020_LUSC_S_7_tumour	85	6539	MaligCTG	AUPRC	0.371122
Data_Lung_Qian2020_Large_cell_S_5_border	227	865	MaligCTG	AUPRC	0.459229
Data_Lung_Qian2020_Large_cell_S_5_core	861	356	MaligCTG	AUPRC	0.969983
Data_Lung_Qian2020_Large_cell_S_5_middle	1225	1454	MaligCTG	AUPRC	0.848155
Data_Lung_Qian2020_Pleiomorphic_S_8_border	153	1334	MaligCTG	AUPRC	0.379324
Data_Lung_Qian2020_Pleiomorphic_S_8_core	21	832	MaligCTG	AUPRC	0.274844
Data_Lung_Zilionis2019_LUSC_p1	1078	8430	MaligCTG	AUPRC	0.489244
Data_Lung_Zilionis2019_LUSC_p2	75	1974	MaligCTG	AUPRC	0.749838
Data_Skin_Ji2020_P10_tumour	1130	1235	MaligCTG	AUPRC	0.948369
Data_Skin_Ji2020_P1_tumour	1064	347	MaligCTG	AUPRC	0.937468
Data_Skin_Ji2020_P2_tumour	640	2096	MaligCTG	AUPRC	0.828954
Data_Skin_Ji2020_P3_tumour	27	419	MaligCTG	AUPRC	0.19735
Data_Skin_Ji2020_P4_tumour	4216	3511	MaligCTG	AUPRC	0.886813
Data_Skin_Ji2020_P5_tumour	40	1464	MaligCTG	AUPRC	0.778264
Data_Skin_Ji2020_P6_tumour	729	1456	MaligCTG	AUPRC	0.591647
Data_Skin_Ji2020_P7_tumour	1012	2300	MaligCTG	AUPRC	0.757909
Data_Skin_Ji2020_P8_tumour	1472	1448	MaligCTG	AUPRC	0.999355
Data_Skin_Ji2020_P9_tumour	268	1425	MaligCTG	AUPRC	0.909788
Data_Skin_Yost2019_BCC_su001_pre	18	1131	MaligCTG	AUPRC	0.925684
Data_Skin_Yost2019_BCC_su003_post	598	226	MaligCTG	AUPRC	0.962385
Data_Skin_Yost2019_BCC_su003_pre	13	222	MaligCTG	AUPRC	0.699924
Data_Skin_Yost2019_BCC_su004_post	37	776	MaligCTG	AUPRC	0.368989
Data_Skin_Yost2019_BCC_su005_pre	254	2458	MaligCTG	AUPRC	0.811452
Data_Skin_Yost2019_BCC_su006_post	320	3731	MaligCTG	AUPRC	0.924564
Data_Skin_Yost2019_BCC_su006_pre	1403	3804	MaligCTG	AUPRC	0.99112
Data_Skin_Yost2019_BCC_su007_pre	48	1877	MaligCTG	AUPRC	1
Data_Skin_Yost2019_BCC_su008_post	24	5008	MaligCTG	AUPRC	0.0115811
Data_Skin_Yost2019_BCC_su008_pre	816	1724	MaligCTG	AUPRC	0.999214
Data_Endometrial_Regner2021_1	417	3785	inferCNV	AUPRC	0.273516
Data_Endometrial_Regner2021_2	1000	5159	inferCNV	AUPRC	0.229475
Data_Endometrial_Regner2021_3	3670	1236	inferCNV	AUPRC	0.881176
Data_Endometrial_Regner2021_4	1480	4245	inferCNV	AUPRC	0.362486
Data_Endometrial_Regner2021_5	502	5793	inferCNV	AUPRC	0.102948
Data_Endometrial_Regner2021_6	1623	4358	inferCNV	AUPRC	0.993943
Data_HeadNeck_Chen2020_P01	838	3497	inferCNV	AUPRC	0.829929
Data_HeadNeck_Chen2020_P02	36	4966	inferCNV	AUPRC	0.201392
Data_HeadNeck_Chen2020_P03	107	6475	inferCNV	AUPRC	0.718423
Data_HeadNeck_Chen2020_P04	112	1431	inferCNV	AUPRC	0.725049
Data_HeadNeck_Chen2020_P05	136	4744	inferCNV	AUPRC	0.501518
Data_HeadNeck_Chen2020_P06	234	4348	inferCNV	AUPRC	0.890484
Data_HeadNeck_Chen2020_P07	13	1186	inferCNV	AUPRC	0.130885
Data_HeadNeck_Chen2020_P08	25	4763	inferCNV	AUPRC	0.166234
Data_HeadNeck_Chen2020_P11	1814	5076	inferCNV	AUPRC	0.643444
Data_HeadNeck_Chen2020_P12	236	5743	inferCNV	AUPRC	0.237884
Data_HeadNeck_Chen2020_P14	197	12656	inferCNV	AUPRC	0.368917
Data_Kidney_Bi2021_papillary_P906	1051	1419	inferCNV	AUPRC	0.72078
Data_Kidney_Young2018_Wilms_Wilms1_Kid_R_ldc_1_3	100	183	inferCNV	AUPRC	0.241174
Data_Kidney_Young2018_Wilms_Wilms3_Kid_T_ldc_1_2	47	373	inferCNV	AUPRC	0.105299
Data_Kidney_Young2018_papillary_pRCC_Kid_T_ldc_1_1	87	1117	inferCNV	AUPRC	0.547722
Data_Kidney_Zhang2021_chromophobe_SI_21561	2271	309	inferCNV	AUPRC	0.998697
Data_Liver_Ma2019_iCCA_C25	91	68	inferCNV	AUPRC	0.809776
Data_Liver_Ma2019_iCCA_C26	159	118	inferCNV	AUPRC	0.997024
Data_Liver_Ma2019_iCCA_C46	429	85	inferCNV	AUPRC	0.910141
Data_Liver_Ma2019_iCCA_C66	187	201	inferCNV	AUPRC	0.73389
Data_Lung_Chan2021_PleuralEffusion	517	1551	inferCNV	AUPRC	0.971761
Data_Lung_Chan2021_RU1065C	102	2665	inferCNV	AUPRC	0.935554
Data_Lung_Chan2021_RU1066	2654	467	inferCNV	AUPRC	0.999549
Data_Lung_Chan2021_RU1080C	2546	402	inferCNV	AUPRC	0.999872
Data_Lung_Chan2021_RU1108a_RPMI	3807	45	inferCNV	AUPRC	1
Data_Lung_Chan2021_RU1124A_LN	763	711	inferCNV	AUPRC	0.978003
Data_Lung_Chan2021_RU1144_LN	1910	472	inferCNV	AUPRC	0.999553
Data_Lung_Chan2021_RU1144_T	958	219	inferCNV	AUPRC	0.996607
Data_Lung_Chan2021_RU1145	3078	788	inferCNV	AUPRC	0.997372
Data_Lung_Chan2021_RU1152	1419	507	inferCNV	AUPRC	0.99524
Data_Lung_Chan2021_RU1181B	1851	20	inferCNV	AUPRC	0.999991
Data_Lung_Chan2021_RU1181C	2283	342	inferCNV	AUPRC	0.998898
Data_Lung_Chan2021_RU1195A	165	1118	inferCNV	AUPRC	0.995286
Data_Lung_Chan2021_RU1215	3766	77	inferCNV	AUPRC	0.998347
Data_Lung_Chan2021_RU1231A	4837	74	inferCNV	AUPRC	0.999032
Data_Lung_Chan2021_RU1293A	5243	332	inferCNV	AUPRC	0.998884
Data_Lung_Chan2021_RU1311A_T_1	92	23	inferCNV	AUPRC	0.874757
Data_Lung_Chan2021_RU1322A_LN	2966	126	inferCNV	AUPRC	0.998846
Data_Lung_Chan2021_RU426B	1265	496	inferCNV	AUPRC	0.978593
Data_Lung_Chan2021_RU779D	183	1764	inferCNV	AUPRC	0.924543
Data_Lung_Maynard2020_LUSC_LT_S63	629	659	inferCNV	AUPRC	0.991619
Data_Lung_Qian2020_LUSC_S_1_border	27	160	inferCNV	AUPRC	0.995803
Data_Lung_Qian2020_LUSC_S_1_core	28	115	inferCNV	AUPRC	0.833912
Data_Lung_Qian2020_LUSC_S_1_middle	37	98	inferCNV	AUPRC	0.826951
Data_Lung_Qian2020_LUSC_S_2_border	89	447	inferCNV	AUPRC	1
Data_Lung_Qian2020_LUSC_S_2_middle	69	171	inferCNV	AUPRC	1
Data_Lung_Qian2020_LUSC_S_7_tumour	85	6539	inferCNV	AUPRC	0.951334
Data_Lung_Qian2020_Large_cell_S_5_border	227	865	inferCNV	AUPRC	0.946506
Data_Lung_Qian2020_Large_cell_S_5_core	861	356	inferCNV	AUPRC	0.954758
Data_Lung_Qian2020_Large_cell_S_5_middle	1225	1454	inferCNV	AUPRC	0.979411
Data_Lung_Qian2020_Pleiomorphic_S_8_border	153	1334	inferCNV	AUPRC	0.664917
Data_Lung_Qian2020_Pleiomorphic_S_8_core	21	832	inferCNV	AUPRC	0.531007
Data_Lung_Zilionis2019_LUSC_p1	1078	8430	inferCNV	AUPRC	0.698393
Data_Lung_Zilionis2019_LUSC_p2	75	1974	inferCNV	AUPRC	0.456322
Data_Skin_Ji2020_P10_tumour	1130	1235	inferCNV	AUPRC	0.45791
Data_Skin_Ji2020_P1_tumour	1064	347	inferCNV	AUPRC	0.67966
Data_Skin_Ji2020_P2_tumour	640	2096	inferCNV	AUPRC	0.411696
Data_Skin_Ji2020_P3_tumour	27	419	inferCNV	AUPRC	0.102913
Data_Skin_Ji2020_P4_tumour	4216	3511	inferCNV	AUPRC	0.792626
Data_Skin_Ji2020_P5_tumour	40	1464	inferCNV	AUPRC	0.137458
Data_Skin_Ji2020_P6_tumour	729	1456	inferCNV	AUPRC	0.648623
Data_Skin_Ji2020_P7_tumour	1012	2300	inferCNV	AUPRC	0.840427
Data_Skin_Ji2020_P8_tumour	1472	1448	inferCNV	AUPRC	0.996152
Data_Skin_Ji2020_P9_tumour	268	1425	inferCNV	AUPRC	0.597538
Data_Skin_Yost2019_BCC_su001_pre	18	1131	inferCNV	AUPRC	0.0202869
Data_Skin_Yost2019_BCC_su003_post	598	226	inferCNV	AUPRC	0.961317
Data_Skin_Yost2019_BCC_su003_pre	13	222	inferCNV	AUPRC	0.0819237
Data_Skin_Yost2019_BCC_su004_post	37	776	inferCNV	AUPRC	0.180421
Data_Skin_Yost2019_BCC_su005_pre	254	2458	inferCNV	AUPRC	0.252
Data_Skin_Yost2019_BCC_su006_post	320	3731	inferCNV	AUPRC	0.185441
Data_Skin_Yost2019_BCC_su006_pre	1403	3804	inferCNV	AUPRC	0.859794
Data_Skin_Yost2019_BCC_su007_pre	48	1877	inferCNV	AUPRC	0.0981405
Data_Skin_Yost2019_BCC_su008_post	24	5008	inferCNV	AUPRC	0.738291
Data_Skin_Yost2019_BCC_su008_pre	816	1724	inferCNV	AUPRC	0.994736
Data_Endometrial_Regner2021_1	417	3785	scCancer2	AUPRC	0.90327
Data_Endometrial_Regner2021_2	1000	5159	scCancer2	AUPRC	0.764762
Data_Endometrial_Regner2021_3	3670	1236	scCancer2	AUPRC	0.981913
Data_Endometrial_Regner2021_4	1480	4245	scCancer2	AUPRC	0.972969
Data_Endometrial_Regner2021_5	502	5793	scCancer2	AUPRC	0.647476
Data_Endometrial_Regner2021_6	1623	4358	scCancer2	AUPRC	0.932231
Data_HeadNeck_Chen2020_P01	838	3497	scCancer2	AUPRC	0.716569
Data_HeadNeck_Chen2020_P02	36	4966	scCancer2	AUPRC	0.726144
Data_HeadNeck_Chen2020_P03	107	6475	scCancer2	AUPRC	0.528851
Data_HeadNeck_Chen2020_P04	112	1431	scCancer2	AUPRC	0.573128
Data_HeadNeck_Chen2020_P05	136	4744	scCancer2	AUPRC	0.894357
Data_HeadNeck_Chen2020_P06	234	4348	scCancer2	AUPRC	0.850379
Data_HeadNeck_Chen2020_P07	13	1186	scCancer2	AUPRC	0.373763
Data_HeadNeck_Chen2020_P08	25	4763	scCancer2	AUPRC	0.809681
Data_HeadNeck_Chen2020_P11	1814	5076	scCancer2	AUPRC	0.732152
Data_HeadNeck_Chen2020_P12	236	5743	scCancer2	AUPRC	0.162328
Data_HeadNeck_Chen2020_P14	197	12656	scCancer2	AUPRC	0.33063
Data_Kidney_Bi2021_papillary_P906	1051	1419	scCancer2	AUPRC	0.979669
Data_Kidney_Young2018_Wilms_Wilms1_Kid_R_ldc_1_3	100	183	scCancer2	AUPRC	0.768586
Data_Kidney_Young2018_Wilms_Wilms3_Kid_T_ldc_1_2	47	373	scCancer2	AUPRC	0.349448
Data_Kidney_Young2018_papillary_pRCC_Kid_T_ldc_1_1	87	1117	scCancer2	AUPRC	0.118685
Data_Kidney_Zhang2021_chromophobe_SI_21561	2271	309	scCancer2	AUPRC	0.998561
Data_Liver_Ma2019_iCCA_C25	91	68	scCancer2	AUPRC	0.718613
Data_Liver_Ma2019_iCCA_C26	159	118	scCancer2	AUPRC	0.966466
Data_Liver_Ma2019_iCCA_C46	429	85	scCancer2	AUPRC	0.966918
Data_Liver_Ma2019_iCCA_C66	187	201	scCancer2	AUPRC	0.587494
Data_Lung_Chan2021_PleuralEffusion	517	1551	scCancer2	AUPRC	0.974332
Data_Lung_Chan2021_RU1065C	102	2665	scCancer2	AUPRC	0.895311
Data_Lung_Chan2021_RU1066	2654	467	scCancer2	AUPRC	0.998934
Data_Lung_Chan2021_RU1080C	2546	402	scCancer2	AUPRC	0.997175
Data_Lung_Chan2021_RU1108a_RPMI	3807	45	scCancer2	AUPRC	0.999999
Data_Lung_Chan2021_RU1124A_LN	763	711	scCancer2	AUPRC	0.94303
Data_Lung_Chan2021_RU1144_LN	1910	472	scCancer2	AUPRC	0.997314
Data_Lung_Chan2021_RU1144_T	958	219	scCancer2	AUPRC	0.996001
Data_Lung_Chan2021_RU1145	3078	788	scCancer2	AUPRC	0.995601
Data_Lung_Chan2021_RU1152	1419	507	scCancer2	AUPRC	0.988899
Data_Lung_Chan2021_RU1181B	1851	20	scCancer2	AUPRC	0.999973
Data_Lung_Chan2021_RU1181C	2283	342	scCancer2	AUPRC	0.99956
Data_Lung_Chan2021_RU1195A	165	1118	scCancer2	AUPRC	0.966766
Data_Lung_Chan2021_RU1215	3766	77	scCancer2	AUPRC	0.998344
Data_Lung_Chan2021_RU1231A	4837	74	scCancer2	AUPRC	0.999937
Data_Lung_Chan2021_RU1293A	5243	332	scCancer2	AUPRC	0.987585
Data_Lung_Chan2021_RU1311A_T_1	92	23	scCancer2	AUPRC	0.884316
Data_Lung_Chan2021_RU1322A_LN	2966	126	scCancer2	AUPRC	0.996488
Data_Lung_Chan2021_RU426B	1265	496	scCancer2	AUPRC	0.983856
Data_Lung_Chan2021_RU779D	183	1764	scCancer2	AUPRC	0.984549
Data_Lung_Maynard2020_LUSC_LT_S63	629	659	scCancer2	AUPRC	0.917202
Data_Lung_Qian2020_LUSC_S_1_border	27	160	scCancer2	AUPRC	0.871469
Data_Lung_Qian2020_LUSC_S_1_core	28	115	scCancer2	AUPRC	0.763788
Data_Lung_Qian2020_LUSC_S_1_middle	37	98	scCancer2	AUPRC	0.861378
Data_Lung_Qian2020_LUSC_S_2_border	89	447	scCancer2	AUPRC	0.855393
Data_Lung_Qian2020_LUSC_S_2_middle	69	171	scCancer2	AUPRC	0.958892
Data_Lung_Qian2020_LUSC_S_7_tumour	85	6539	scCancer2	AUPRC	0.414281
Data_Lung_Qian2020_Large_cell_S_5_border	227	865	scCancer2	AUPRC	0.673337
Data_Lung_Qian2020_Large_cell_S_5_core	861	356	scCancer2	AUPRC	0.982387
Data_Lung_Qian2020_Large_cell_S_5_middle	1225	1454	scCancer2	AUPRC	0.939932
Data_Lung_Qian2020_Pleiomorphic_S_8_border	153	1334	scCancer2	AUPRC	0.556809
Data_Lung_Qian2020_Pleiomorphic_S_8_core	21	832	scCancer2	AUPRC	0.449934
Data_Lung_Zilionis2019_LUSC_p1	1078	8430	scCancer2	AUPRC	0.879932
Data_Lung_Zilionis2019_LUSC_p2	75	1974	scCancer2	AUPRC	0.670653
Data_Skin_Ji2020_P10_tumour	1130	1235	scCancer2	AUPRC	0.891617
Data_Skin_Ji2020_P1_tumour	1064	347	scCancer2	AUPRC	0.845836
Data_Skin_Ji2020_P2_tumour	640	2096	scCancer2	AUPRC	0.621784
Data_Skin_Ji2020_P3_tumour	27	419	scCancer2	AUPRC	0.318641
Data_Skin_Ji2020_P4_tumour	4216	3511	scCancer2	AUPRC	0.910468
Data_Skin_Ji2020_P5_tumour	40	1464	scCancer2	AUPRC	0.276179
Data_Skin_Ji2020_P6_tumour	729	1456	scCancer2	AUPRC	0.646635
Data_Skin_Ji2020_P7_tumour	1012	2300	scCancer2	AUPRC	0.951163
Data_Skin_Ji2020_P8_tumour	1472	1448	scCancer2	AUPRC	0.998883
Data_Skin_Ji2020_P9_tumour	268	1425	scCancer2	AUPRC	0.762553
Data_Skin_Yost2019_BCC_su001_pre	18	1131	scCancer2	AUPRC	0.301942
Data_Skin_Yost2019_BCC_su003_post	598	226	scCancer2	AUPRC	0.977799
Data_Skin_Yost2019_BCC_su003_pre	13	222	scCancer2	AUPRC	0.62623
Data_Skin_Yost2019_BCC_su004_post	37	776	scCancer2	AUPRC	0.698173
Data_Skin_Yost2019_BCC_su005_pre	254	2458	scCancer2	AUPRC	0.381067
Data_Skin_Yost2019_BCC_su006_post	320	3731	scCancer2	AUPRC	0.641165
Data_Skin_Yost2019_BCC_su006_pre	1403	3804	scCancer2	AUPRC	0.852619
Data_Skin_Yost2019_BCC_su007_pre	48	1877	scCancer2	AUPRC	0.742084
Data_Skin_Yost2019_BCC_su008_post	24	5008	scCancer2	AUPRC	0.147969
Data_Skin_Yost2019_BCC_su008_pre	816	1724	scCancer2	AUPRC	0.916286
Data_Endometrial_Regner2021_1	417	3785	ikarus	AUPRC	0.633327
Data_Endometrial_Regner2021_2	1000	5159	ikarus	AUPRC	0.875957
Data_Endometrial_Regner2021_3	3670	1236	ikarus	AUPRC	0.829778
Data_Endometrial_Regner2021_4	1480	4245	ikarus	AUPRC	0.645312
Data_Endometrial_Regner2021_5	502	5793	ikarus	AUPRC	0.226979
Data_Endometrial_Regner2021_6	1623	4358	ikarus	AUPRC	0.737613
Data_HeadNeck_Chen2020_P01	838	3497	ikarus	AUPRC	0.308287
Data_HeadNeck_Chen2020_P02	36	4966	ikarus	AUPRC	0.181373
Data_HeadNeck_Chen2020_P03	107	6475	ikarus	AUPRC	0.0235081
Data_HeadNeck_Chen2020_P04	112	1431	ikarus	AUPRC	0.193132
Data_HeadNeck_Chen2020_P05	136	4744	ikarus	AUPRC	0.986749
Data_HeadNeck_Chen2020_P06	234	4348	ikarus	AUPRC	0.141857
Data_HeadNeck_Chen2020_P07	13	1186	ikarus	AUPRC	0.313256
Data_HeadNeck_Chen2020_P08	25	4763	ikarus	AUPRC	0.266637
Data_HeadNeck_Chen2020_P11	1814	5076	ikarus	AUPRC	0.793748
Data_HeadNeck_Chen2020_P12	236	5743	ikarus	AUPRC	0.264468
Data_HeadNeck_Chen2020_P14	197	12656	ikarus	AUPRC	0.820412
Data_Kidney_Bi2021_papillary_P906	1051	1419	ikarus	AUPRC	0.50082
Data_Kidney_Young2018_Wilms_Wilms1_Kid_R_ldc_1_3	100	183	ikarus	AUPRC	0.543288
Data_Kidney_Young2018_Wilms_Wilms3_Kid_T_ldc_1_2	47	373	ikarus	AUPRC	0.084266
Data_Kidney_Young2018_papillary_pRCC_Kid_T_ldc_1_1	87	1117	ikarus	AUPRC	0.141059
Data_Kidney_Zhang2021_chromophobe_SI_21561	2271	309	ikarus	AUPRC	0.998838
Data_Lung_Chan2021_PleuralEffusion	517	1551	ikarus	AUPRC	0.833603
Data_Lung_Chan2021_RU1065C	102	2665	ikarus	AUPRC	0.713863
Data_Lung_Chan2021_RU1066	2654	467	ikarus	AUPRC	0.999889
Data_Lung_Chan2021_RU1080C	2546	402	ikarus	AUPRC	0.997479
Data_Lung_Chan2021_RU1108a_RPMI	3807	45	ikarus	AUPRC	0.999999
Data_Lung_Chan2021_RU1124A_LN	763	711	ikarus	AUPRC	0.985969
Data_Lung_Chan2021_RU1144_LN	1910	472	ikarus	AUPRC	0.998697
Data_Lung_Chan2021_RU1144_T	958	219	ikarus	AUPRC	0.996885
Data_Lung_Chan2021_RU1145	3078	788	ikarus	AUPRC	0.99488
Data_Lung_Chan2021_RU1152	1419	507	ikarus	AUPRC	0.98473
Data_Lung_Chan2021_RU1181B	1851	20	ikarus	AUPRC	0.996138
Data_Lung_Chan2021_RU1181C	2283	342	ikarus	AUPRC	0.997277
Data_Lung_Chan2021_RU1195A	165	1118	ikarus	AUPRC	0.68212
Data_Lung_Chan2021_RU1215	3766	77	ikarus	AUPRC	0.99532
Data_Lung_Chan2021_RU1231A	4837	74	ikarus	AUPRC	0.998603
Data_Lung_Chan2021_RU1293A	5243	332	ikarus	AUPRC	0.999115
Data_Lung_Chan2021_RU1311A_T_1	92	23	ikarus	AUPRC	0.818644
Data_Lung_Chan2021_RU1322A_LN	2966	126	ikarus	AUPRC	0.99548
Data_Lung_Chan2021_RU426B	1265	496	ikarus	AUPRC	0.994123
Data_Lung_Chan2021_RU779D	183	1764	ikarus	AUPRC	0.968131
Data_Lung_Maynard2020_LUSC_LT_S63	629	659	ikarus	AUPRC	0.970858
Data_Lung_Qian2020_LUSC_S_1_border	27	160	ikarus	AUPRC	0.9765
Data_Lung_Qian2020_LUSC_S_1_core	28	115	ikarus	AUPRC	0.901389
Data_Lung_Qian2020_LUSC_S_1_middle	37	98	ikarus	AUPRC	0.947353
Data_Lung_Qian2020_LUSC_S_2_border	89	447	ikarus	AUPRC	0.999619
Data_Lung_Qian2020_LUSC_S_2_middle	69	171	ikarus	AUPRC	1
Data_Lung_Qian2020_LUSC_S_7_tumour	85	6539	ikarus	AUPRC	0.942026
Data_Lung_Qian2020_Large_cell_S_5_border	227	865	ikarus	AUPRC	0.93699
Data_Lung_Qian2020_Large_cell_S_5_core	861	356	ikarus	AUPRC	0.977848
Data_Lung_Qian2020_Large_cell_S_5_middle	1225	1454	ikarus	AUPRC	0.807879
Data_Lung_Qian2020_Pleiomorphic_S_8_border	153	1334	ikarus	AUPRC	0.842643
Data_Lung_Qian2020_Pleiomorphic_S_8_core	21	832	ikarus	AUPRC	0.0469971
Data_Lung_Zilionis2019_LUSC_p1	1078	8430	ikarus	AUPRC	0.87805
Data_Lung_Zilionis2019_LUSC_p2	75	1974	ikarus	AUPRC	0.858177
Data_Skin_Ji2020_P10_tumour	1130	1235	ikarus	AUPRC	0.907585
Data_Skin_Ji2020_P1_tumour	1064	347	ikarus	AUPRC	0.856998
Data_Skin_Ji2020_P2_tumour	640	2096	ikarus	AUPRC	0.746715
Data_Skin_Ji2020_P3_tumour	27	419	ikarus	AUPRC	0.243496
Data_Skin_Ji2020_P4_tumour	4216	3511	ikarus	AUPRC	0.980811
Data_Skin_Ji2020_P5_tumour	40	1464	ikarus	AUPRC	0.722991
Data_Skin_Ji2020_P6_tumour	729	1456	ikarus	AUPRC	0.806576
Data_Skin_Ji2020_P7_tumour	1012	2300	ikarus	AUPRC	0.968149
Data_Skin_Ji2020_P8_tumour	1472	1448	ikarus	AUPRC	0.996863
Data_Skin_Ji2020_P9_tumour	268	1425	ikarus	AUPRC	0.846844
Data_Skin_Yost2019_BCC_su001_pre	18	1131	ikarus	AUPRC	0.835107
Data_Skin_Yost2019_BCC_su003_post	598	226	ikarus	AUPRC	0.999966
Data_Skin_Yost2019_BCC_su003_pre	13	222	ikarus	AUPRC	0.0425938
Data_Skin_Yost2019_BCC_su004_post	37	776	ikarus	AUPRC	1
Data_Skin_Yost2019_BCC_su005_pre	254	2458	ikarus	AUPRC	0.999985
Data_Skin_Yost2019_BCC_su006_post	320	3731	ikarus	AUPRC	0.99821
Data_Skin_Yost2019_BCC_su006_pre	1403	3804	ikarus	AUPRC	0.99813
Data_Skin_Yost2019_BCC_su007_pre	48	1877	ikarus	AUPRC	1
Data_Skin_Yost2019_BCC_su008_post	24	5008	ikarus	AUPRC	0.97065
Data_Skin_Yost2019_BCC_su008_pre	816	1724	ikarus	AUPRC	0.999454

### Sheet: Precision and Recall
dataset_sample	num_malignant	num_non_malignant	method	metric	metric_value
Data_Brain_Abdelfattah2022_GBM_ndGBM-01-A	3235	113	CopyKAT	Precision	0.0190476
Data_Brain_Abdelfattah2022_GBM_ndGBM-01-C	7353	150	CopyKAT	Precision	0.928791
Data_Brain_Abdelfattah2022_GBM_ndGBM-01-D	4549	510	CopyKAT	Precision	0.00873362
Data_Brain_Abdelfattah2022_GBM_ndGBM-01-F	518	3932	CopyKAT	Precision	0.968127
Data_Brain_Abdelfattah2022_GBM_ndGBM-02-1	2553	1643	CopyKAT	Precision	0.987947
Data_Brain_Abdelfattah2022_GBM_ndGBM-02-2	582	3448	CopyKAT	Precision	0.979275
Data_Brain_Abdelfattah2022_GBM_ndGBM-02-4	1483	1643	CopyKAT	Precision	0.989204
Data_Brain_Abdelfattah2022_GBM_ndGBM-02-5	1518	1664	CopyKAT	Precision	0.980744
Data_Brain_Abdelfattah2022_GBM_ndGBM-03-1	2219	1322	CopyKAT	Precision	0.99635
Data_Brain_Abdelfattah2022_GBM_ndGBM-03-2	170	2217	CopyKAT	Precision	0.992481
Data_Brain_Abdelfattah2022_GBM_ndGBM-03-3	1468	1631	CopyKAT	Precision	0.996431
Data_Brain_Abdelfattah2022_GBM_ndGBM-04	4880	2531	CopyKAT	Precision	0.99302
Data_Brain_Abdelfattah2022_GBM_ndGBM-05	3406	3321	CopyKAT	Precision	0.992808
Data_Brain_Abdelfattah2022_GBM_ndGBM-06	2788	379	CopyKAT	Precision	0.955135
Data_Brain_Abdelfattah2022_GBM_ndGBM-07	783	8153	CopyKAT	Precision	0.954178
Data_Brain_Abdelfattah2022_GBM_ndGBM-08	1430	4067	CopyKAT	Precision	0.988045
Data_Brain_Abdelfattah2022_GBM_ndGBM-09	1062	3877	CopyKAT	Precision	0.992439
Data_Brain_Abdelfattah2022_GBM_rGBM-01-A	132	3207	CopyKAT	Precision	0.984375
Data_Brain_Abdelfattah2022_GBM_rGBM-01-B	437	8148	CopyKAT	Precision	0.945824
Data_Brain_Abdelfattah2022_GBM_rGBM-01-C	28	4505	CopyKAT	Precision	0.000315457
Data_Brain_Abdelfattah2022_GBM_rGBM-01-D	486	4209	CopyKAT	Precision	0.893458
Data_Brain_Abdelfattah2022_GBM_rGBM-02-3	1279	7812	CopyKAT	Precision	0.00350641
Data_Brain_Abdelfattah2022_GBM_rGBM-02-5	31	9891	CopyKAT	Precision	0.0048583
Data_Brain_Abdelfattah2022_GBM_rGBM-03-2	861	739	CopyKAT	Precision	0.998507
Data_Brain_Abdelfattah2022_GBM_rGBM-03-3	2048	1947	CopyKAT	Precision	0.983854
Data_Brain_Abdelfattah2022_GBM_rGBM-04-1	4270	1895	CopyKAT	Precision	0.989207
Data_Brain_Abdelfattah2022_GBM_rGBM-04-2	4646	1486	CopyKAT	Precision	0.99165
Data_Brain_Abdelfattah2022_GBM_rGBM-04-3	4963	2437	CopyKAT	Precision	0.996279
Data_Brain_Abdelfattah2022_GBM_rGBM-04-4	3669	2703	CopyKAT	Precision	0.987793
Data_Brain_Abdelfattah2022_GBM_rGBM-05-1	2223	2473	CopyKAT	Precision	0.959502
Data_Brain_Abdelfattah2022_GBM_rGBM-05-2	1994	1009	CopyKAT	Precision	0.97997
Data_Brain_Abdelfattah2022_GBM_rGBM-05-3	584	1253	CopyKAT	Precision	0.964467
Data_Brain_Neftel2019_10x_102	1242	580	CopyKAT	Precision	0.994718
Data_Brain_Neftel2019_10x_105A	647	739	CopyKAT	Precision	0.00311526
Data_Brain_Neftel2019_10x_115	662	621	CopyKAT	Precision	0.998447
Data_Brain_Neftel2019_10x_118	264	275	CopyKAT	Precision	0.00571429
Data_Brain_Neftel2019_10x_124	1334	1081	CopyKAT	Precision	0.00372787
Data_Brain_Neftel2019_10x_125	1138	475	CopyKAT	Precision	0.996652
Data_Brain_Neftel2019_10x_126	167	62	CopyKAT	Precision	0.505051
Data_Brain_Neftel2019_10x_143	2182	132	CopyKAT	Precision	0.0149254
Data_Brain_Wang2019_SF10022	2492	396	CopyKAT	Precision	0.99899
Data_Brain_Wang2019_SF12090	38	69	CopyKAT	Precision	0
Data_Brain_Wang2019_SF4297	2732	1169	CopyKAT	Precision	0.933357
Data_Brain_Wang2019_SF6996	1112	1557	CopyKAT	Precision	0.0144462
Data_Brain_Wang2019_SF9259R	143	1279	CopyKAT	Precision	0
Data_Brain_Wang2019_SF9259S	85	764	CopyKAT	Precision	0.330739
Data_Breast_Bassez2021_TNBC_BIOKEY_1 Pre	857	4838	CopyKAT	Precision	0.987382
Data_Breast_Bassez2021_TNBC_BIOKEY_10 On	556	5597	CopyKAT	Precision	0.0821394
Data_Breast_Bassez2021_TNBC_BIOKEY_10 Pre	2583	2060	CopyKAT	Precision	0.124706
Data_Breast_Bassez2021_TNBC_BIOKEY_11 On	259	2825	CopyKAT	Precision	0.266667
Data_Breast_Bassez2021_TNBC_BIOKEY_11 Pre	567	1005	CopyKAT	Precision	1
Data_Breast_Bassez2021_TNBC_BIOKEY_14 On	332	730	CopyKAT	Precision	1
Data_Breast_Bassez2021_TNBC_BIOKEY_14 Pre	334	2851	CopyKAT	Precision	0.169892
Data_Breast_Bassez2021_TNBC_BIOKEY_15 On	536	4109	CopyKAT	Precision	0.00840336
Data_Breast_Bassez2021_TNBC_BIOKEY_15 Pre	1200	2548	CopyKAT	Precision	1
Data_Breast_Bassez2021_TNBC_BIOKEY_16 On	1380	4340	CopyKAT	Precision	0.0134742
Data_Breast_Bassez2021_TNBC_BIOKEY_16 Pre	457	3768	CopyKAT	Precision	0.988636
Data_Breast_Bassez2021_TNBC_BIOKEY_19 On	774	2520	CopyKAT	Precision	1
Data_Breast_Bassez2021_TNBC_BIOKEY_19 Pre	643	3473	CopyKAT	Precision	0.018623
Data_Breast_Bassez2021_TNBC_BIOKEY_2 On	474	3092	CopyKAT	Precision	1
Data_Breast_Bassez2021_TNBC_BIOKEY_2 Pre	576	2005	CopyKAT	Precision	0.973881
Data_Breast_Bassez2021_TNBC_BIOKEY_25 On	36	445	CopyKAT	Precision	0.206897
Data_Breast_Bassez2021_TNBC_BIOKEY_25 Pre	65	231	CopyKAT	Precision	1
Data_Breast_Bassez2021_TNBC_BIOKEY_26 On	5401	278	CopyKAT	Precision	0.999246
Data_Breast_Bassez2021_TNBC_BIOKEY_26 Pre	1467	413	CopyKAT	Precision	1
Data_Breast_Bassez2021_TNBC_BIOKEY_31 On	1065	2597	CopyKAT	Precision	0.992925
Data_Breast_Bassez2021_TNBC_BIOKEY_31 Pre	2247	879	CopyKAT	Precision	0.999233
Data_Breast_Bassez2021_TNBC_BIOKEY_33 On	70	3459	CopyKAT	Precision	0.0200445
Data_Breast_Bassez2021_TNBC_BIOKEY_33 Pre	124	2588	CopyKAT	Precision	0.0239726
Data_Breast_Bassez2021_TNBC_BIOKEY_35 Pre	4109	3681	CopyKAT	Precision	1
Data_Breast_Bassez2021_TNBC_BIOKEY_36 On	72	6235	CopyKAT	Precision	0.00410076
Data_Breast_Bassez2021_TNBC_BIOKEY_36 Pre	20	898	CopyKAT	Precision	0
Data_Breast_Bassez2021_TNBC_BIOKEY_39 On	214	1669	CopyKAT	Precision	1
Data_Breast_Bassez2021_TNBC_BIOKEY_39 Pre	39	404	CopyKAT	Precision	0
Data_Breast_Bassez2021_TNBC_BIOKEY_41 On	1239	777	CopyKAT	Precision	0.995633
Data_Breast_Bassez2021_TNBC_BIOKEY_41 Pre	1925	1616	CopyKAT	Precision	0.995816
Data_Breast_Bassez2021_TNBC_BIOKEY_8 On	251	921	CopyKAT	Precision	0.978495
Data_Breast_Bassez2021_TNBC_BIOKEY_8 Pre	25	340	CopyKAT	Precision	0.0583333
Data_Breast_Bassez2021_TNBC_BIOKEY_9 On	254	675	CopyKAT	Precision	1
Data_Breast_Bassez2021_TNBC_BIOKEY_9 Pre	2059	1088	CopyKAT	Precision	1
Data_Breast_Bassez2021_nonTNBC_BIOKEY_12 On	295	3906	CopyKAT	Precision	0.98773
Data_Breast_Bassez2021_nonTNBC_BIOKEY_12 Pre	1425	4452	CopyKAT	Precision	0.97733
Data_Breast_Bassez2021_nonTNBC_BIOKEY_13 On	65	807	CopyKAT	Precision	0
Data_Breast_Bassez2021_nonTNBC_BIOKEY_13 Pre	68	3301	CopyKAT	Precision	0.0141612
Data_Breast_Bassez2021_nonTNBC_BIOKEY_17 On	1343	2170	CopyKAT	Precision	0.996327
Data_Breast_Bassez2021_nonTNBC_BIOKEY_17 Pre	1915	963	CopyKAT	Precision	0.999415
Data_Breast_Bassez2021_nonTNBC_BIOKEY_18 On	330	3565	CopyKAT	Precision	0.211193
Data_Breast_Bassez2021_nonTNBC_BIOKEY_18 Pre	212	1115	CopyKAT	Precision	0.985612
Data_Breast_Bassez2021_nonTNBC_BIOKEY_20 On	386	2351	CopyKAT	Precision	0.975904
Data_Breast_Bassez2021_nonTNBC_BIOKEY_20 Pre	194	375	CopyKAT	Precision	1
Data_Breast_Bassez2021_nonTNBC_BIOKEY_21 On	3580	458	CopyKAT	Precision	1
Data_Breast_Bassez2021_nonTNBC_BIOKEY_21 Pre	1318	853	CopyKAT	Precision	1
Data_Breast_Bassez2021_nonTNBC_BIOKEY_22 On	286	1955	CopyKAT	Precision	1
Data_Breast_Bassez2021_nonTNBC_BIOKEY_22 Pre	270	414	CopyKAT	Precision	1
Data_Breast_Bassez2021_nonTNBC_BIOKEY_23 On	1964	2733	CopyKAT	Precision	0.992689
Data_Breast_Bassez2021_nonTNBC_BIOKEY_23 Pre	32	149	CopyKAT	Precision	0.191781
Data_Breast_Bassez2021_nonTNBC_BIOKEY_24 On	1085	1396	CopyKAT	Precision	0.99841
Data_Breast_Bassez2021_nonTNBC_BIOKEY_24 Pre	887	1055	CopyKAT	Precision	0.993802
Data_Breast_Bassez2021_nonTNBC_BIOKEY_27 On	192	1609	CopyKAT	Precision	0.133028
Data_Breast_Bassez2021_nonTNBC_BIOKEY_27 Pre	408	2301	CopyKAT	Precision	1
Data_Breast_Bassez2021_nonTNBC_BIOKEY_28 On	525	2165	CopyKAT	Precision	0.212603
Data_Breast_Bassez2021_nonTNBC_BIOKEY_28 Pre	271	1334	CopyKAT	Precision	0.180328
Data_Breast_Bassez2021_nonTNBC_BIOKEY_29 On	67	326	CopyKAT	Precision	1
Data_Breast_Bassez2021_nonTNBC_BIOKEY_29 Pre	348	634	CopyKAT	Precision	0.985915
Data_Breast_Bassez2021_nonTNBC_BIOKEY_3 On	540	1990	CopyKAT	Precision	1
Data_Breast_Bassez2021_nonTNBC_BIOKEY_30 On	2383	677	CopyKAT	Precision	0.996977
Data_Breast_Bassez2021_nonTNBC_BIOKEY_32 On	174	776	CopyKAT	Precision	0
Data_Breast_Bassez2021_nonTNBC_BIOKEY_37 On	607	1514	CopyKAT	Precision	0.389189
Data_Breast_Bassez2021_nonTNBC_BIOKEY_37 Pre	301	1540	CopyKAT	Precision	0.00806452
Data_Breast_Bassez2021_nonTNBC_BIOKEY_38 Pre	116	478	CopyKAT	Precision	0.97619
Data_Breast_Bassez2021_nonTNBC_BIOKEY_4 On	458	2465	CopyKAT	Precision	1
Data_Breast_Bassez2021_nonTNBC_BIOKEY_4 Pre	847	4491	CopyKAT	Precision	0.957861
Data_Breast_Bassez2021_nonTNBC_BIOKEY_40 On	10	1800	CopyKAT	Precision	0.010846
Data_Breast_Bassez2021_nonTNBC_BIOKEY_42 Pre	79	755	CopyKAT	Precision	0.0202703
Data_Breast_Bassez2021_nonTNBC_BIOKEY_5 On	14	879	CopyKAT	Precision	0.0405405
Data_Breast_Bassez2021_nonTNBC_BIOKEY_5 Pre	209	2912	CopyKAT	Precision	0.991525
Data_Breast_Bassez2021_nonTNBC_BIOKEY_6 On	424	2039	CopyKAT	Precision	0.98773
Data_Breast_Bassez2021_nonTNBC_BIOKEY_6 Pre	2912	2435	CopyKAT	Precision	0.978495
Data_Breast_Bassez2021_nonTNBC_BIOKEY_7 On	525	1594	CopyKAT	Precision	1
Data_Breast_Bassez2021_nonTNBC_BIOKEY_7 Pre	561	250	CopyKAT	Precision	1
Data_Breast_Gao2021_Breast_TNBC1	796	301	CopyKAT	Precision	0.993726
Data_Breast_Gao2021_Breast_TNBC2	618	416	CopyKAT	Precision	0.98722
Data_Breast_Gao2021_Breast_TNBC3	195	337	CopyKAT	Precision	1
Data_Breast_Gao2021_Breast_and_thyroid_TNBC4	1249	1807	CopyKAT	Precision	0.977492
Data_Breast_Gao2021_Breast_and_thyroid_TNBC5	2647	578	CopyKAT	Precision	0.987242
Data_Breast_Gonzalez2022_TNBC_normalized_Breast_2	4929	2710	CopyKAT	Precision	0.998144
Data_Breast_Gonzalez2022_nonTNBC_normalized_Breast_3	9218	148	CopyKAT	Precision	1
Data_Breast_Pal2021_TNBC_Triple_negative_0126	1185	2481	CopyKAT	Precision	0.951004
Data_Breast_Pal2021_TNBC_Triple_negative_BRCA1_0554	563	9030	CopyKAT	Precision	0.289353
Data_Breast_Pal2021_TNBC_Triple_negative_BRCA1_4031	5032	549	CopyKAT	Precision	1
Data_Breast_Pal2021_nonTNBC_ER_positive_0029_7C	2006	1389	CopyKAT	Precision	0.957828
Data_Breast_Pal2021_nonTNBC_ER_positive_0043	2040	3532	CopyKAT	Precision	0.85968
Data_Breast_Pal2021_nonTNBC_ER_positive_0173	2190	7682	CopyKAT	Precision	0.813953
Data_Breast_Pal2021_nonTNBC_ER_positive_0360	1579	5097	CopyKAT	Precision	0.876751
Data_Breast_Pal2021_nonTNBC_ER_positive_LN_0167	237	8185	CopyKAT	Precision	0.33888
Data_Breast_Pal2021_nonTNBC_ER_positive__LN_0056	1830	5411	CopyKAT	Precision	0.74986
Data_Breast_Pal2021_nonTNBC_HER2_0161	2776	3785	CopyKAT	Precision	0.00167224
Data_Breast_Pal2021_nonTNBC_HER2_0176	3169	15858	CopyKAT	Precision	0.856413
Data_Breast_Pal2021_nonTNBC_HER2_0337	3583	8705	CopyKAT	Precision	0.895264
Data_Breast_Pal2021_nonTNBC_PR_positive_0319	451	2955	CopyKAT	Precision	0.989744
Data_Breast_Qian2020_TNBC_42	105	1700	CopyKAT	Precision	0
Data_Breast_Qian2020_TNBC_43	244	2171	CopyKAT	Precision	0.971014
Data_Breast_Qian2020_TNBC_47	518	316	CopyKAT	Precision	0.966555
Data_Breast_Qian2020_TNBC_51	411	2218	CopyKAT	Precision	0.948837
Data_Breast_Qian2020_nonTNBC_49	206	2243	CopyKAT	Precision	0.981481
Data_Breast_Qian2020_nonTNBC_53	223	2465	CopyKAT	Precision	0.995536
Data_Breast_Qian2020_nonTNBC_54	3111	606	CopyKAT	Precision	0.57
Data_Breast_Wu2020_P1	59	1960	CopyKAT	Precision	0.0560538
Data_Breast_Wu2020_P2	956	7421	CopyKAT	Precision	0.992288
Data_Breast_Wu2020_P3	1297	2955	CopyKAT	Precision	0.976562
Data_Breast_Wu2020_P4	277	5018	CopyKAT	Precision	0.854406
Data_Breast_Wu2020_P5	2120	2208	CopyKAT	Precision	0.998252
Data_Breast_Wu2021_TNBC_CID3963	222	3305	CopyKAT	Precision	1
Data_Breast_Wu2021_TNBC_CID4465	124	1440	CopyKAT	Precision	1
Data_Breast_Wu2021_TNBC_CID4495	1184	6801	CopyKAT	Precision	0.96712
Data_Breast_Wu2021_TNBC_CID44971	894	7092	CopyKAT	Precision	1
Data_Breast_Wu2021_TNBC_CID44991	4018	3005	CopyKAT	Precision	0.995461
Data_Breast_Wu2021_TNBC_CID4513	1058	4561	CopyKAT	Precision	0.996667
Data_Breast_Wu2021_TNBC_CID4515	2169	1980	CopyKAT	Precision	1
Data_Breast_Wu2021_TNBC_CID4523	1167	587	CopyKAT	Precision	0.996672
Data_Breast_Wu2021_nonTNBC_CID3921	441	2583	CopyKAT	Precision	1
Data_Breast_Wu2021_nonTNBC_CID3941	196	435	CopyKAT	Precision	1
Data_Breast_Wu2021_nonTNBC_CID3948	261	2066	CopyKAT	Precision	1
Data_Breast_Wu2021_nonTNBC_CID4066	521	4788	CopyKAT	Precision	0.995893
Data_Breast_Wu2021_nonTNBC_CID4067	2352	1412	CopyKAT	Precision	0.998607
Data_Breast_Wu2021_nonTNBC_CID4290A	4053	1736	CopyKAT	Precision	0.997965
Data_Breast_Wu2021_nonTNBC_CID4461	207	424	CopyKAT	Precision	0.990385
Data_Breast_Wu2021_nonTNBC_CID4471	212	8397	CopyKAT	Precision	0.141706
Data_Breast_Wu2021_nonTNBC_CID45171	813	1634	CopyKAT	Precision	1
Data_Breast_Wu2021_nonTNBC_CID4530N	1715	2694	CopyKAT	Precision	0.988473
Data_Breast_Wu2021_nonTNBC_CID4535	2223	1738	CopyKAT	Precision	0.999359
Data_Colorectal_HTAN_CM1563C1-S1Y1	1925	1950	CopyKAT	Precision	0.856928
Data_Colorectal_HTAN_CM268C1-S1	46	2697	CopyKAT	Precision	0.0473225
Data_Colorectal_HTAN_CM268C1-T1	755	771	CopyKAT	Precision	0.950284
Data_Colorectal_HTAN_CM354C1-T1Y2	16	3933	CopyKAT	Precision	0.00551268
Data_Colorectal_HTAN_CM354C2-T1Y2	2768	4601	CopyKAT	Precision	0.957841
Data_Colorectal_HTAN_CM478C1-T1Y2	5491	636	CopyKAT	Precision	0.985187
Data_Colorectal_HTAN_CM478C2-T1Y2	5413	1277	CopyKAT	Precision	0.962234
Data_Colorectal_HTAN_CM556C1-T1Y2	3810	10115	CopyKAT	Precision	0.926601
Data_Colorectal_HTAN_CM618C1-T1Y2	6070	7333	CopyKAT	Precision	0.92719
Data_Colorectal_HTAN_CM618C2-S1Y2	8619	1631	CopyKAT	Precision	0.978651
Data_Colorectal_HTAN_CM663C1-T1Y1	1078	1193	CopyKAT	Precision	0.93315
Data_Colorectal_HTAN_HT230C1-Th1	19421	855	CopyKAT	Precision	0.979388
Data_Colorectal_HTAN_HT250C1-Th1K1	1425	3608	CopyKAT	Precision	0.966459
Data_Colorectal_HTAN_HT253C1-Th1K1	6917	2326	CopyKAT	Precision	0.981495
Data_Colorectal_HTAN_HT307C1-Th1K1	14	4993	CopyKAT	Precision	0.00214823
Data_Colorectal_Lee2020_SMC01	931	811	CopyKAT	Precision	0.951844
Data_Colorectal_Lee2020_SMC02	304	638	CopyKAT	Precision	0.99262
Data_Colorectal_Lee2020_SMC04	256	935	CopyKAT	Precision	0.980469
Data_Colorectal_Lee2020_SMC07	396	1244	CopyKAT	Precision	0.972973
Data_Colorectal_Lee2020_SMC08	219	1171	CopyKAT	Precision	0.96
Data_Colorectal_Lee2020_SMC09	1769	503	CopyKAT	Precision	0.984967
Data_Colorectal_Lee2020_SMC11	277	617	CopyKAT	Precision	1
Data_Colorectal_Lee2020_SMC14	105	1093	CopyKAT	Precision	0.97561
Data_Colorectal_Lee2020_SMC15	249	990	CopyKAT	Precision	0.925373
Data_Colorectal_Lee2020_SMC16	2556	142	CopyKAT	Precision	0.991584
Data_Colorectal_Lee2020_SMC20	470	785	CopyKAT	Precision	0.965092
Data_Colorectal_Lee2020_SMC21	1654	430	CopyKAT	Precision	0.993357
Data_Colorectal_Lee2020_SMC23	238	692	CopyKAT	Precision	0.987421
Data_Colorectal_Lee2020_SMC25	308	365	CopyKAT	Precision	0.974453
Data_Colorectal_Pelka2021_C103_T	4601	1495	CopyKAT	Precision	0.997188
Data_Colorectal_Pelka2021_C104_T	1717	1169	CopyKAT	Precision	1
Data_Colorectal_Pelka2021_C105_T	1407	1874	CopyKAT	Precision	0.997062
Data_Colorectal_Pelka2021_C106_T	1116	810	CopyKAT	Precision	0.974522
Data_Colorectal_Pelka2021_C107_T	2189	3212	CopyKAT	Precision	0.999292
Data_Colorectal_Pelka2021_C109_T	1517	635	CopyKAT	Precision	1
Data_Colorectal_Pelka2021_C110_T	791	1736	CopyKAT	Precision	0.994413
Data_Colorectal_Pelka2021_C111_T	650	1419	CopyKAT	Precision	0.995381
Data_Colorectal_Pelka2021_C112_T	1764	2359	CopyKAT	Precision	1
Data_Colorectal_Pelka2021_C113_T	2765	1717	CopyKAT	Precision	1
Data_Colorectal_Pelka2021_C114_T	1484	1392	CopyKAT	Precision	0.982633
Data_Colorectal_Pelka2021_C115_T	561	539	CopyKAT	Precision	1
Data_Colorectal_Pelka2021_C116_T	869	2457	CopyKAT	Precision	0.967413
Data_Colorectal_Pelka2021_C118_T	1200	2011	CopyKAT	Precision	1
Data_Colorectal_Pelka2021_C119_T	1030	457	CopyKAT	Precision	0.989865
Data_Colorectal_Pelka2021_C122_T	1951	1345	CopyKAT	Precision	0.93985
Data_Colorectal_Pelka2021_C123_T	4051	5183	CopyKAT	Precision	0.997171
Data_Colorectal_Pelka2021_C124_T	805	6023	CopyKAT	Precision	1
Data_Colorectal_Pelka2021_C125_T	2038	4134	CopyKAT	Precision	0.999058
Data_Colorectal_Pelka2021_C126_T	935	1722	CopyKAT	Precision	0.883792
Data_Colorectal_Pelka2021_C129_T	2780	4596	CopyKAT	Precision	1
Data_Colorectal_Pelka2021_C130_TA	1241	1355	CopyKAT	Precision	0.994744
Data_Colorectal_Pelka2021_C130_TB	1969	2256	CopyKAT	Precision	0.998197
Data_Colorectal_Pelka2021_C132_T	1365	4244	CopyKAT	Precision	0.998797
Data_Colorectal_Pelka2021_C133_T	1000	2067	CopyKAT	Precision	0.994457
Data_Colorectal_Pelka2021_C134_T	1232	1331	CopyKAT	Precision	1
Data_Colorectal_Pelka2021_C135_T	1062	3615	CopyKAT	Precision	0.997717
Data_Colorectal_Pelka2021_C136_T	1431	1866	CopyKAT	Precision	1
Data_Colorectal_Pelka2021_C137_T	731	1952	CopyKAT	Precision	0.997835
Data_Colorectal_Pelka2021_C138_T	461	1329	CopyKAT	Precision	0.984
Data_Colorectal_Pelka2021_C139_T	2956	3455	CopyKAT	Precision	0.438244
Data_Colorectal_Pelka2021_C140_T	2387	2115	CopyKAT	Precision	1
Data_Colorectal_Pelka2021_C142_T	1260	1842	CopyKAT	Precision	0.934211
Data_Colorectal_Pelka2021_C143_T	1252	2140	CopyKAT	Precision	0.994495
Data_Colorectal_Pelka2021_C144_T	859	3040	CopyKAT	Precision	0.844952
Data_Colorectal_Pelka2021_C145_T	2142	949	CopyKAT	Precision	0.998871
Data_Colorectal_Pelka2021_C146_T	1876	2855	CopyKAT	Precision	0.989522
Data_Colorectal_Pelka2021_C147_T	2092	1709	CopyKAT	Precision	0.994753
Data_Colorectal_Pelka2021_C149_T	1087	2928	CopyKAT	Precision	0.98622
Data_Colorectal_Pelka2021_C150_T	1772	646	CopyKAT	Precision	1
Data_Colorectal_Pelka2021_C151_T	329	92	CopyKAT	Precision	1
Data_Colorectal_Pelka2021_C152_T	918	915	CopyKAT	Precision	0.994118
Data_Colorectal_Pelka2021_C153_T	2607	2253	CopyKAT	Precision	0.999048
Data_Colorectal_Pelka2021_C154_T	1882	1167	CopyKAT	Precision	0.997881
Data_Colorectal_Pelka2021_C155_T	1375	2710	CopyKAT	Precision	0.995624
Data_Colorectal_Pelka2021_C156_T	570	3405	CopyKAT	Precision	0.964286
Data_Colorectal_Pelka2021_C157_T	1994	2763	CopyKAT	Precision	0.985472
Data_Colorectal_Pelka2021_C158_T	814	1538	CopyKAT	Precision	0.998415
Data_Colorectal_Pelka2021_C159_T	984	1453	CopyKAT	Precision	0.998721
Data_Colorectal_Pelka2021_C160_T	2235	1591	CopyKAT	Precision	0.995942
Data_Colorectal_Pelka2021_C161_T	2364	1391	CopyKAT	Precision	0.999497
Data_Colorectal_Pelka2021_C162_T	7491	8370	CopyKAT	Precision	0.990015
Data_Colorectal_Pelka2021_C163_T	2027	2690	CopyKAT	Precision	0.930192
Data_Colorectal_Pelka2021_C164_T	1554	2206	CopyKAT	Precision	1
Data_Colorectal_Pelka2021_C165_T	1100	1877	CopyKAT	Precision	0.999078
Data_Colorectal_Pelka2021_C166_T	4729	798	CopyKAT	Precision	0.998679
Data_Colorectal_Pelka2021_C167_T	286	1157	CopyKAT	Precision	1
Data_Colorectal_Pelka2021_C168_T	766	1786	CopyKAT	Precision	1
Data_Colorectal_Pelka2021_C169_T	635	1610	CopyKAT	Precision	0.997382
Data_Colorectal_Pelka2021_C170_T	3723	6331	CopyKAT	Precision	0.997876
Data_Colorectal_Pelka2021_C171_TA	2199	8510	CopyKAT	Precision	0.978161
Data_Colorectal_Pelka2021_C171_TB	2654	2836	CopyKAT	Precision	0.996587
Data_Colorectal_Pelka2021_C172_T	370	1172	CopyKAT	Precision	0.99661
Data_Colorectal_Pelka2021_C173_T	997	1652	CopyKAT	Precision	0.996835
Data_Colorectal_Qian2020_normalized_Sample31_Tumor	1936	2436	CopyKAT	Precision	0.989136
Data_Colorectal_Qian2020_normalized_Sample32_Tumor	665	6129	CopyKAT	Precision	0.19736
Data_Colorectal_Qian2020_normalized_Sample33_Tumor	1755	2503	CopyKAT	Precision	0.996919
Data_Colorectal_Qian2020_normalized_Sample35_Tumor	507	3838	CopyKAT	Precision	0.942786
Data_Colorectal_Qian2020_normalized_Sample36_Tumor	51	880	CopyKAT	Precision	0.925
Data_Colorectal_Qian2020_normalized_Sample37_Tumor	148	854	CopyKAT	Precision	0.963504
Data_Colorectal_Qian2020_normalized_Sample38_Tumor	291	1182	CopyKAT	Precision	0.944056
Data_Colorectal_Uhlitz2021_normalized_Patient007 tumor	760	1185	CopyKAT	Precision	0.989407
Data_Colorectal_Uhlitz2021_normalized_Patient008 tumor	535	2769	CopyKAT	Precision	0.990458
Data_Colorectal_Uhlitz2021_normalized_Patient009 tumor 1	1195	1569	CopyKAT	Precision	0.993884
Data_Colorectal_Uhlitz2021_normalized_Patient009 tumor 2	959	2977	CopyKAT	Precision	0.982216
Data_Colorectal_Uhlitz2021_normalized_Patient012 tumor	480	3517	CopyKAT	Precision	0.190403
Data_Colorectal_Uhlitz2021_normalized_Patient013 tumor	772	2537	CopyKAT	Precision	0.966044
Data_Colorectal_Uhlitz2021_normalized_Patient014 tumor	866	2542	CopyKAT	Precision	0.660934
Data_Colorectal_Uhlitz2021_normalized_Patient016 tumor	668	2212	CopyKAT	Precision	0.716201
Data_Colorectal_Uhlitz2021_normalized_Patient017 tumor	695	4541	CopyKAT	Precision	0.394544
Data_Colorectal_Uhlitz2021_normalized_Patient020 tumor	250	145	CopyKAT	Precision	0.965217
Data_Colorectal_Uhlitz2021_normalized_Patient021 tumor	93	1125	CopyKAT	Precision	0
Data_Colorectal_Uhlitz2021_normalized_Patient025 tumor	307	748	CopyKAT	Precision	0.0315789
Data_Colorectal_Uhlitz2021_normalized_Patient026 tumor	555	2820	CopyKAT	Precision	0.395631
Data_HeadNeck_HTAN_HTx002S1-S1	184	792	CopyKAT	Precision	0.856436
Data_HeadNeck_HTAN_HTx003S1-S1A1	19	141	CopyKAT	Precision	0
Data_HeadNeck_HTAN_HTx004S1-S1A1	3945	1363	CopyKAT	Precision	0.12588
Data_HeadNeck_HTAN_HTx006S1-S1	1025	889	CopyKAT	Precision	0.991111
Data_HeadNeck_HTAN_HTx007S1-S1	7753	198	CopyKAT	Precision	0.992551
Data_HeadNeck_HTAN_HTx011S1-S1	2958	387	CopyKAT	Precision	0.988506
Data_HeadNeck_HTAN_HTx013S1-S1	1608	962	CopyKAT	Precision	0.98623
Data_HeadNeck_HTAN_P5296-1N2	2801	3076	CopyKAT	Precision	0.957725
Data_HeadNeck_HTAN_P5379-N1	582	207	CopyKAT	Precision	0.993902
Data_HeadNeck_HTAN_P5504-N1	1853	1496	CopyKAT	Precision	0.993582
Data_HeadNeck_HTAN_P5514-1N1	1757	1675	CopyKAT	Precision	0.982345
Data_HeadNeck_HTAN_P5539-N1	174	3581	CopyKAT	Precision	0.00585322
Data_HeadNeck_HTAN_P5590-N1	2164	1092	CopyKAT	Precision	0.942271
Data_HeadNeck_HTAN_P5797-N1	1771	431	CopyKAT	Precision	0.989278
Data_HeadNeck_K眉rten2021_GSM5017023_HN01_CD45n	2458	1716	CopyKAT	Precision	0.999164
Data_HeadNeck_K眉rten2021_GSM5017038_HN07_CD45n	807	2299	CopyKAT	Precision	0.99625
Data_HeadNeck_K眉rten2021_GSM5017047_HN10_CD45n	36	857	CopyKAT	Precision	0
Data_HeadNeck_K眉rten2021_GSM5017050_HN11_CD45n	22	1711	CopyKAT	Precision	0
Data_HeadNeck_K眉rten2021_GSM5017056_HN13_CD45n	2256	302	CopyKAT	Precision	0.940924
Data_HeadNeck_K眉rten2021_GSM5017059_HN14_CD45n	807	128	CopyKAT	Precision	1
Data_HeadNeck_K眉rten2021_GSM5017062_HN15_CD45n	43	905	CopyKAT	Precision	0.00891266
Data_HeadNeck_K眉rten2021_GSM5017065_HN16_CD45n	1096	928	CopyKAT	Precision	0.996495
Data_HeadNeck_K眉rten2021_GSM5017068_HN17_CD45n	1036	2791	CopyKAT	Precision	0.967105
Data_HeadNeck_K眉rten2021_GSM5017071_HN18_CD45n	376	259	CopyKAT	Precision	0
Data_HeadNeck_Peng2021_normalized_SYSMH2	107	9133	CopyKAT	Precision	0
Data_HeadNeck_Peng2021_normalized_SYSMH3	1327	4768	CopyKAT	Precision	0.405011
Data_HeadNeck_Song2020_normalized_GSM4546857	4898	4185	CopyKAT	Precision	0.988369
Data_HeadNeck_Song2020_normalized_GSM4546858	1274	2330	CopyKAT	Precision	0.987837
Data_Kidney_Bi2021_ccRCC_P55	92	4545	CopyKAT	Precision	0.0966543
Data_Kidney_Bi2021_ccRCC_P76	2570	5342	CopyKAT	Precision	0.000759878
Data_Kidney_Bi2021_ccRCC_P90	3318	5108	CopyKAT	Precision	0.992433
Data_Kidney_Bi2021_ccRCC_P913	280	3464	CopyKAT	Precision	0.00374065
Data_Kidney_Bi2021_ccRCC_P915	644	5897	CopyKAT	Precision	0.123399
Data_Kidney_Bi2021_ccRCC_P916	69	247	CopyKAT	Precision	0.967742
Data_Kidney_Krishna2021_UT1_Center	18	5527	CopyKAT	Precision	0
Data_Kidney_Krishna2021_UT1_Lower	25	8376	CopyKAT	Precision	0.00396825
Data_Kidney_Krishna2021_UT1_Upper	25	5725	CopyKAT	Precision	0.00335946
Data_Kidney_Krishna2021_UT2_Center	3397	1649	CopyKAT	Precision	0.986577
Data_Kidney_Krishna2021_UT2_Far	1609	2405	CopyKAT	Precision	0.93381
Data_Kidney_Krishna2021_UT2_Near	10	1033	CopyKAT	Precision	0.04375
Data_Kidney_Krishna2021_t1_LowerLateral	19	6686	CopyKAT	Precision	0
Data_Kidney_Krishna2021_t1_SupraLateral	19	13195	CopyKAT	Precision	0.000452284
Data_Kidney_Krishna2021_t2_Center	45	7437	CopyKAT	Precision	0.0233333
Data_Kidney_Krishna2021_t2_Far	85	8121	CopyKAT	Precision	0.0334821
Data_Kidney_Krishna2021_t2_LymphNode	101	3734	CopyKAT	Precision	0.0211397
Data_Kidney_Krishna2021_t2_Near	72	6906	CopyKAT	Precision	0.0434381
Data_Kidney_Krishna2021_t4_Lateral	17	3849	CopyKAT	Precision	0.00839454
Data_Kidney_Li2022_PD43824_5739STDY7958805	1084	8583	CopyKAT	Precision	0.998841
Data_Kidney_Li2022_PD43824_5739STDY7958806	712	9457	CopyKAT	Precision	0.99211
Data_Kidney_Li2022_PD43824_5739STDY7958808	637	5587	CopyKAT	Precision	0.994475
Data_Kidney_Li2022_PD43824_5739STDY7958809	466	8937	CopyKAT	Precision	0.993994
Data_Kidney_Li2022_PD43824_5739STDY7958811	15	1167	CopyKAT	Precision	0.0175439
Data_Kidney_Li2022_PD43948_5739STDY7958795	99	269	CopyKAT	Precision	1
Data_Kidney_Li2022_PD44966_5739STDY8351222	452	9369	CopyKAT	Precision	0.983834
Data_Kidney_Li2022_PD44967_5739STDY8351215	44	406	CopyKAT	Precision	0
Data_Kidney_Li2022_PD44967_5739STDY8351223	94	315	CopyKAT	Precision	1
Data_Kidney_Li2022_PD45814_5739STDY8351216	40	3204	CopyKAT	Precision	0
Data_Kidney_Li2022_PD45814_5739STDY8351232	26	2788	CopyKAT	Precision	0
Data_Kidney_Li2022_PD45814_5739STDY8351256	17	2870	CopyKAT	Precision	0
Data_Kidney_Li2022_PD45815_5739STDY8351225	698	4393	CopyKAT	Precision	1
Data_Kidney_Li2022_PD45815_5739STDY8351241	1256	3405	CopyKAT	Precision	0.996988
Data_Kidney_Li2022_PD45815_5739STDY8351249	262	4861	CopyKAT	Precision	0.118584
Data_Kidney_Li2022_PD45816_5739STDY8351218	447	5339	CopyKAT	Precision	0.282051
Data_Kidney_Li2022_PD45816_5739STDY8351226	249	5024	CopyKAT	Precision	0.259459
Data_Kidney_Li2022_PD45816_5739STDY8351234	561	6498	CopyKAT	Precision	1
Data_Kidney_Li2022_PD45816_5739STDY8351242	185	1725	CopyKAT	Precision	1
Data_Kidney_Li2022_PD45816_5739STDY8351250	675	4302	CopyKAT	Precision	0.995546
Data_Kidney_Li2022_PD45816_5739STDY8351274	231	4164	CopyKAT	Precision	0.121985
Data_Kidney_Li2022_PD47171_5739STDY9266968	54	3727	CopyKAT	Precision	0.15
Data_Kidney_Li2022_PD47171_5739STDY9266970	118	3229	CopyKAT	Precision	0.206294
Data_Kidney_Li2022_PD47171_5739STDY9266971	1922	15864	CopyKAT	Precision	0.990524
Data_Kidney_Li2022_PD47171_5739STDY9266973	134	4266	CopyKAT	Precision	0.218597
Data_Kidney_Li2022_PD47465_5739STDY9266985	83	3005	CopyKAT	Precision	0.0944882
Data_Kidney_Li2022_PD47465_5739STDY9266990	184	1304	CopyKAT	Precision	0.163866
Data_Kidney_Li2022_PD47512_5739STDY9266993	125	3111	CopyKAT	Precision	0.127703
Data_Kidney_Li2022_PD47512_5739STDY9266994	173	3367	CopyKAT	Precision	0.179245
Data_Kidney_Li2022_PD47512_5739STDY9266995	43	2410	CopyKAT	Precision	0.0953488
Data_Kidney_Li2022_PD47512_5739STDY9266997	116	1481	CopyKAT	Precision	0.293814
Data_Kidney_Obradovic2021_Patient2	1524	1408	CopyKAT	Precision	0.24463
Data_Kidney_Obradovic2021_Patient3	1295	1067	CopyKAT	Precision	0.00406504
Data_Kidney_Obradovic2021_Patient4	2516	2490	CopyKAT	Precision	0.9181
Data_Kidney_Obradovic2021_Patient5	2279	2110	CopyKAT	Precision	0.0123722
Data_Kidney_Obradovic2021_Patient7	973	825	CopyKAT	Precision	0.961165
Data_Kidney_Obradovic2021_Patient8	522	911	CopyKAT	Precision	0.995918
Data_Kidney_Young2018_ccRCC_RCC1_Kid_T_ldc_1_2	14	275	CopyKAT	Precision	0.0487805
Data_Kidney_Young2018_ccRCC_RCC2_Kid_T_ldc_2_1	131	5846	CopyKAT	Precision	0
Data_Kidney_Young2018_ccRCC_VHL_Kid_T_ldc_1_2	25	1401	CopyKAT	Precision	0.92
Data_Kidney_Zhang2021_ccRCC_SI_18854	992	673	CopyKAT	Precision	0.986083
Data_Kidney_Zhang2021_ccRCC_SI_18855	192	1170	CopyKAT	Precision	0.33045
Data_Kidney_Zhang2021_ccRCC_SI_19703	1409	1922	CopyKAT	Precision	0
Data_Kidney_Zhang2021_ccRCC_SI_22368	710	2098	CopyKAT	Precision	0.963222
Data_Kidney_Zhang2021_ccRCC_SI_22604	1209	714	CopyKAT	Precision	0.995871
Data_Kidney_Zhang2021_ccRCC_SI_23459	3443	2665	CopyKAT	Precision	0.986529
Data_Kidney_Zhang2021_ccRCC_SI_23843	1184	2367	CopyKAT	Precision	0.992443
Data_Liver_Lu2022_normalized_HCC01T	63	3305	CopyKAT	Precision	0.00195059
Data_Liver_Lu2022_normalized_HCC02T	2077	2024	CopyKAT	Precision	0.905495
Data_Liver_Lu2022_normalized_HCC03T	3404	1421	CopyKAT	Precision	0.925956
Data_Liver_Lu2022_normalized_HCC04T	2396	1105	CopyKAT	Precision	0.913077
Data_Liver_Lu2022_normalized_HCC05T	1121	2232	CopyKAT	Precision	0.868482
Data_Liver_Lu2022_normalized_HCC06T	186	4122	CopyKAT	Precision	0.686192
Data_Liver_Lu2022_normalized_HCC07P	132	1697	CopyKAT	Precision	0.838462
Data_Liver_Lu2022_normalized_HCC07T	72	438	CopyKAT	Precision	0.830769
Data_Liver_Lu2022_normalized_HCC08P	3156	986	CopyKAT	Precision	0.930453
Data_Liver_Lu2022_normalized_HCC08T	1771	3062	CopyKAT	Precision	0.00550747
Data_Liver_Lu2022_normalized_HCC09T	1461	1355	CopyKAT	Precision	0.934548
Data_Liver_Lu2022_normalized_HCC10L	1444	1399	CopyKAT	Precision	0.918395
Data_Liver_Lu2022_normalized_HCC10T	1140	1659	CopyKAT	Precision	0.960744
Data_Liver_Ma2019_HCC_H37	50	39	CopyKAT	Precision	1
Data_Liver_Ma2019_HCC_H38	224	777	CopyKAT	Precision	0.936709
Data_Lung_Bischoff2021_p018_T	3544	9704	CopyKAT	Precision	0.663814
Data_Lung_Bischoff2021_p019_T	358	1010	CopyKAT	Precision	0.735358
Data_Lung_Bischoff2021_p023_T	748	6451	CopyKAT	Precision	0.879064
Data_Lung_Bischoff2021_p024_T	1638	4737	CopyKAT	Precision	0.975373
Data_Lung_Bischoff2021_p027_T	406	8307	CopyKAT	Precision	0.779626
Data_Lung_Bischoff2021_p030_T	322	4291	CopyKAT	Precision	0.926923
Data_Lung_Bischoff2021_p031_T	1681	3845	CopyKAT	Precision	0.829861
Data_Lung_Bischoff2021_p032_T	3934	6228	CopyKAT	Precision	0.8698
Data_Lung_Bischoff2021_p033_T	624	3867	CopyKAT	Precision	0.540639
Data_Lung_Bischoff2021_p034_T	127	4353	CopyKAT	Precision	0.377358
Data_Lung_Kim2020_BRONCHO_11	203	2974	CopyKAT	Precision	1
Data_Lung_Kim2020_BRONCHO_58	460	2316	CopyKAT	Precision	1
Data_Lung_Kim2020_EBUS_06	1186	1106	CopyKAT	Precision	0.992701
Data_Lung_Kim2020_EBUS_10	367	4744	CopyKAT	Precision	1
Data_Lung_Kim2020_EBUS_12	257	2853	CopyKAT	Precision	1
Data_Lung_Kim2020_EBUS_13	376	3169	CopyKAT	Precision	0.995652
Data_Lung_Kim2020_EBUS_15	256	842	CopyKAT	Precision	1
Data_Lung_Kim2020_EBUS_19	217	1884	CopyKAT	Precision	0.995
Data_Lung_Kim2020_EBUS_28	4640	416	CopyKAT	Precision	1
Data_Lung_Kim2020_EBUS_49	114	1653	CopyKAT	Precision	1
Data_Lung_Kim2020_EBUS_51	1285	1960	CopyKAT	Precision	1
Data_Lung_Kim2020_LUNG_T06	100	3281	CopyKAT	Precision	0.00906183
Data_Lung_Kim2020_LUNG_T08	42	3723	CopyKAT	Precision	0.0486224
Data_Lung_Kim2020_LUNG_T18	1002	2677	CopyKAT	Precision	0.994753
Data_Lung_Kim2020_LUNG_T19	222	4045	CopyKAT	Precision	0.0120811
Data_Lung_Kim2020_LUNG_T20	434	3495	CopyKAT	Precision	1
Data_Lung_Kim2020_LUNG_T25	223	4148	CopyKAT	Precision	0.20201
Data_Lung_Kim2020_LUNG_T28	984	3477	CopyKAT	Precision	0.998956
Data_Lung_Kim2020_LUNG_T30	784	3212	CopyKAT	Precision	0
Data_Lung_Kim2020_LUNG_T31	182	5306	CopyKAT	Precision	0.983193
Data_Lung_Kim2020_LUNG_T34	2374	794	CopyKAT	Precision	0.976425
Data_Lung_Kim2020_NS_02	181	2132	CopyKAT	Precision	1
Data_Lung_Kim2020_NS_03	2713	270	CopyKAT	Precision	0.707849
Data_Lung_Kim2020_NS_04	1229	670	CopyKAT	Precision	0.996822
Data_Lung_Kim2020_NS_06	83	986	CopyKAT	Precision	0.0922509
Data_Lung_Kim2020_NS_12	2811	367	CopyKAT	Precision	1
Data_Lung_Kim2020_NS_13	1352	3482	CopyKAT	Precision	0.997961
Data_Lung_Kim2020_NS_16	79	1236	CopyKAT	Precision	0.123967
Data_Lung_Kim2020_NS_17	1112	1292	CopyKAT	Precision	0.998483
Data_Lung_Kim2020_NS_19	755	2544	CopyKAT	Precision	0.986425
Data_Lung_Laughney2020_RU255B	219	547	CopyKAT	Precision	0.264516
Data_Lung_Laughney2020_RU653	180	2201	CopyKAT	Precision	0.914474
Data_Lung_Laughney2020_RU661	91	3578	CopyKAT	Precision	0.0895795
Data_Lung_Laughney2020_RU666	591	537	CopyKAT	Precision	0.805349
Data_Lung_Laughney2020_RU675Tum	232	2547	CopyKAT	Precision	0.72619
Data_Lung_Laughney2020_RU676	59	3380	CopyKAT	Precision	0.00443038
Data_Lung_Laughney2020_RU679	498	825	CopyKAT	Precision	0.309298
Data_Lung_Laughney2020_RU680	125	511	CopyKAT	Precision	0.641975
Data_Lung_Laughney2020_RU681	765	228	CopyKAT	Precision	0.966879
Data_Lung_Laughney2020_RU682Tum	48	3391	CopyKAT	Precision	0.038674
Data_Lung_Laughney2020_RU684Tum	249	3880	CopyKAT	Precision	0.159198
Data_Lung_Laughney2020_RU701	45	2501	CopyKAT	Precision	0.0445344
Data_Lung_Qian2020_LUAD_S_3_border	165	886	CopyKAT	Precision	0.981481
Data_Lung_Qian2020_LUAD_S_3_core	520	781	CopyKAT	Precision	0.973684
Data_Lung_Qian2020_LUAD_S_3_middle	289	1118	CopyKAT	Precision	0.933775
Data_Lung_Qian2020_LUAD_S_4_border	206	672	CopyKAT	Precision	0.970874
Data_Lung_Qian2020_LUAD_S_4_core	586	1338	CopyKAT	Precision	0.93771
Data_Lung_Qian2020_LUAD_S_4_middle	439	914	CopyKAT	Precision	0.970046
Data_Lung_Qian2020_LUAD_S_6_tumour	388	1184	CopyKAT	Precision	0.943902
Data_Lung_Xing2021_NM3C	305	1606	CopyKAT	Precision	0.917219
Data_Lung_Xing2021_NM3E	164	3171	CopyKAT	Precision	0.982456
Data_Lung_Xing2021_NM3M	201	2765	CopyKAT	Precision	0.990566
Data_Lung_Xing2021_NM4C	696	4031	CopyKAT	Precision	0.867143
Data_Lung_Xing2021_NM4E	231	2833	CopyKAT	Precision	0.874494
Data_Lung_Xing2021_NM4M	566	4146	CopyKAT	Precision	0.867491
Data_Lung_Xing2021_NM6C	29	1082	CopyKAT	Precision	0.256881
Data_Lung_Xing2021_NM6E	100	1600	CopyKAT	Precision	0.0162338
Data_Lung_Xing2021_SSN05	455	5487	CopyKAT	Precision	0.985401
Data_Lung_Xing2021_SSN09	53	3471	CopyKAT	Precision	0.178694
Data_Lung_Xing2021_SSN10	77	4103	CopyKAT	Precision	0.158004
Data_Lung_Xing2021_SSN11	126	4678	CopyKAT	Precision	0.0963855
Data_Lung_Xing2021_SSN12	186	3841	CopyKAT	Precision	0.83105
Data_Lung_Xing2021_SSN19	62	1478	CopyKAT	Precision	0.951613
Data_Lung_Xing2021_SSN22	489	3949	CopyKAT	Precision	0.973451
Data_Lung_Xing2021_SSN24	1692	3711	CopyKAT	Precision	0.930548
Data_Lung_Xing2021_SSN25	459	4935	CopyKAT	Precision	0.96837
Data_Lung_Xing2021_SSN27	1259	657	CopyKAT	Precision	0.990551
Data_Lung_Xing2021_SSN28	310	4464	CopyKAT	Precision	0.37028
Data_Lung_Xing2021_SSN29	862	3891	CopyKAT	Precision	0.942503
Data_Lung_Xing2021_SSN30	445	5681	CopyKAT	Precision	0.850877
Data_Lung_Xing2021_SSN31	375	5502	CopyKAT	Precision	0.644211
Data_Lung_Xing2021_SSN33	41	1861	CopyKAT	Precision	0.261146
Data_Neuroendocrine_Dong2020_Group1_Tumor_34	2362	50	CopyKAT	Precision	1
Data_Neuroendocrine_Dong2020_Group1_Tumor_40	948	866	CopyKAT	Precision	0.00131062
Data_Neuroendocrine_Dong2020_Group1_Tumor_44	2572	180	CopyKAT	Precision	0.923801
Data_Neuroendocrine_Dong2020_Group1_Tumor_71	5316	584	CopyKAT	Precision	0.909263
Data_Neuroendocrine_Dong2020_Group1_Tumor_92	1750	374	CopyKAT	Precision	0
Data_Neuroendocrine_Dong2020_Group2_Tumor_162	4799	1022	CopyKAT	Precision	0.97558
Data_Neuroendocrine_Dong2020_Group2_Tumor_230	10945	1180	CopyKAT	Precision	0.930065
Data_Neuroendocrine_Jansky2021_NB02	129	1418	CopyKAT	Precision	0.795181
Data_Neuroendocrine_Jansky2021_NB03	2689	2363	CopyKAT	Precision	0.868531
Data_Neuroendocrine_Kildisiute2021_10x_PD42752-1	21	119	CopyKAT	Precision	1
Data_Neuroendocrine_Kildisiute2021_10x_PD42752-2	24	49	CopyKAT	Precision	1
Data_Neuroendocrine_Kildisiute2021_10x_PD43255	425	373	CopyKAT	Precision	0.997596
Data_Neuroendocrine_Kildisiute2021_10x_PD46693	1295	415	CopyKAT	Precision	0
Data_Ovarian_Geistlinger2020_T59	3180	9479	CopyKAT	Precision	0.00274947
Data_Ovarian_Geistlinger2020_T76	416	13134	CopyKAT	Precision	0.731449
Data_Ovarian_Geistlinger2020_T77	1298	5267	CopyKAT	Precision	0.427453
Data_Ovarian_Geistlinger2020_T89	259	4368	CopyKAT	Precision	0.960177
Data_Ovarian_Geistlinger2020_T90	778	2852	CopyKAT	Precision	0.876437
Data_Ovarian_Nath2021_P04	3373	2616	CopyKAT	Precision	0.986486
Data_Ovarian_Nath2021_P05	8037	124	CopyKAT	Precision	0.955597
Data_Ovarian_Nath2021_P11	1106	331	CopyKAT	Precision	0.79258
Data_Ovarian_Nath2021_P12	1313	299	CopyKAT	Precision	0.813072
Data_Ovarian_Nath2021_P13	1618	447	CopyKAT	Precision	0.748879
Data_Ovarian_Nath2021_P14	2685	114	CopyKAT	Precision	0.984468
Data_Ovarian_Nath2021_P15	767	290	CopyKAT	Precision	0.834711
Data_Ovarian_Nath2021_P16	1349	942	CopyKAT	Precision	0.286774
Data_Ovarian_Nath2021_P17	1302	1371	CopyKAT	Precision	0.286778
Data_Ovarian_Nath2021_P19	1134	270	CopyKAT	Precision	0.887021
Data_Ovarian_Nath2021_P23	1600	542	CopyKAT	Precision	0.950069
Data_Ovarian_Nath2021_P24	1312	511	CopyKAT	Precision	0.69745
Data_Ovarian_Olbrecht2021_P1_omentum_tumor	453	950	CopyKAT	Precision	0.937888
Data_Ovarian_Olbrecht2021_P1_ovary_tumor	442	977	CopyKAT	Precision	0.856589
Data_Ovarian_Olbrecht2021_P2_peritoneum_tumor	1139	1267	CopyKAT	Precision	0.902322
Data_Ovarian_Olbrecht2021_P4_ovary_tumor	63	321	CopyKAT	Precision	1
Data_Ovarian_Olbrecht2021_P5_peritoneum_tumor	384	956	CopyKAT	Precision	0.987147
Data_Ovarian_Olbrecht2021_P6_peritoneum_tumor	716	1344	CopyKAT	Precision	0.921493
Data_Ovarian_Olbrecht2021_P7_peritoneum_tumor	802	670	CopyKAT	Precision	0.868996
Data_Ovarian_Qian2020_S_11_Omentum	474	2351	CopyKAT	Precision	0.857671
Data_Ovarian_Qian2020_S_11_Ovarium	439	3069	CopyKAT	Precision	0.920398
Data_Ovarian_Qian2020_S_12_Peritoneum	938	2040	CopyKAT	Precision	0
Data_Ovarian_Qian2020_S_13_Peritoneum	1287	1391	CopyKAT	Precision	0.957822
Data_Ovarian_Qian2020_S_14_Peritoneum	3345	887	CopyKAT	Precision	0.981684
Data_Ovarian_Regner2021_8	2606	2528	CopyKAT	Precision	0.999614
Data_Ovarian_Regner2021_9	3039	2889	CopyKAT	Precision	0.996059
Data_Ovarian_Zhang2019_VOA11543L	918	1789	CopyKAT	Precision	0.981481
Data_Ovarian_Zhang2019_VOA11543R	1884	257	CopyKAT	Precision	0.996825
Data_Pancreatic_HTAN_HT113P1-T2A3	344	1609	CopyKAT	Precision	0.442836
Data_Pancreatic_HTAN_HT181P1-T1A3	26	2665	CopyKAT	Precision	0
Data_Pancreatic_HTAN_HT224P1-S1	730	2068	CopyKAT	Precision	0.957447
Data_Pancreatic_HTAN_HT231P1-S1H3	762	4517	CopyKAT	Precision	0.995157
Data_Pancreatic_HTAN_HT232P1-S1H1	682	4801	CopyKAT	Precision	0.959565
Data_Pancreatic_HTAN_HT242P1-S1H1	5309	2653	CopyKAT	Precision	0.963605
Data_Pancreatic_HTAN_HT259P1-S1H1	600	4800	CopyKAT	Precision	0.956063
Data_Pancreatic_HTAN_HT264P1-S1H2	2161	3685	CopyKAT	Precision	0.958192
Data_Pancreatic_HTAN_HT270P1-S1H2	1263	5616	CopyKAT	Precision	0.975365
Data_Pancreatic_HTAN_HT288P1-S1H4	1924	7829	CopyKAT	Precision	0.948544
Data_Pancreatic_HTAN_HT306P1-S1H1	4059	2294	CopyKAT	Precision	0.968725
Data_Pancreatic_HTAN_HT341P1-S1H1	653	2685	CopyKAT	Precision	0.88383
Data_Pancreatic_HTAN_HT447P1-Th1K1A3	5288	374	CopyKAT	Precision	0.992598
Data_Pancreatic_HTAN_PM1467P1-T1Y2	1687	1040	CopyKAT	Precision	0.939261
Data_Pancreatic_HTAN_PM1532P1-T1Y2	197	1553	CopyKAT	Precision	0.921053
Data_Pancreatic_HTAN_PM439P1-T1N1	2087	462	CopyKAT	Precision	0.977881
Data_Pancreatic_HTAN_PM565P1-T1N1	7400	524	CopyKAT	Precision	0.988141
Data_Pancreatic_Hwang2022_T1	609	2002	CopyKAT	Precision	0.57764
Data_Pancreatic_Hwang2022_T11	33	4707	CopyKAT	Precision	0.019103
Data_Pancreatic_Hwang2022_T14	342	7931	CopyKAT	Precision	0.215853
Data_Pancreatic_Hwang2022_T15	39	3784	CopyKAT	Precision	0.00341131
Data_Pancreatic_Hwang2022_T16	24	7263	CopyKAT	Precision	0.00682594
Data_Pancreatic_Hwang2022_T17	182	1045	CopyKAT	Precision	0.034413
Data_Pancreatic_Hwang2022_T18	65	2623	CopyKAT	Precision	0.00505902
Data_Pancreatic_Hwang2022_T19	100	3421	CopyKAT	Precision	0
Data_Pancreatic_Hwang2022_T20	175	5481	CopyKAT	Precision	0.00450928
Data_Pancreatic_Hwang2022_T22	44	4873	CopyKAT	Precision	0.0119607
Data_Pancreatic_Hwang2022_T23	155	6581	CopyKAT	Precision	0.0266909
Data_Pancreatic_Hwang2022_T25	446	2475	CopyKAT	Precision	0.929878
Data_Pancreatic_Hwang2022_T5	1426	4675	CopyKAT	Precision	0.987089
Data_Pancreatic_Hwang2022_T6	1501	5967	CopyKAT	Precision	0.990644
Data_Pancreatic_Hwang2022_T7	85	6748	CopyKAT	Precision	0.00481638
Data_Pancreatic_Hwang2022_T8	35	1581	CopyKAT	Precision	0.00823045
Data_Pancreatic_Hwang2022_U1	485	5722	CopyKAT	Precision	0.0139075
Data_Pancreatic_Hwang2022_U10	1019	6013	CopyKAT	Precision	0.97511
Data_Pancreatic_Hwang2022_U12	3652	2785	CopyKAT	Precision	0.996632
Data_Pancreatic_Hwang2022_U13	2875	2340	CopyKAT	Precision	0.049435
Data_Pancreatic_Hwang2022_U14	3271	1332	CopyKAT	Precision	0.0148992
Data_Pancreatic_Hwang2022_U15	4349	2661	CopyKAT	Precision	0.05
Data_Pancreatic_Hwang2022_U18	3557	4123	CopyKAT	Precision	0.965826
Data_Pancreatic_Hwang2022_U2	7167	395	CopyKAT	Precision	0.995488
Data_Pancreatic_Hwang2022_U3	3808	2479	CopyKAT	Precision	0.117129
Data_Pancreatic_Hwang2022_U5	1068	5582	CopyKAT	Precision	0.0140424
Data_Pancreatic_Hwang2022_U6	3284	3782	CopyKAT	Precision	0.139881
Data_Pancreatic_Hwang2022_U7	1536	3072	CopyKAT	Precision	0.99374
Data_Pancreatic_Hwang2022_U9	5790	3033	CopyKAT	Precision	0.996012
Data_Pancreatic_Lin2020_MET01	410	10	CopyKAT	Precision	1
Data_Pancreatic_Lin2020_MET02	720	22	CopyKAT	Precision	1
Data_Pancreatic_Lin2020_MET03	37	88	CopyKAT	Precision	1
Data_Pancreatic_Lin2020_MET04	119	141	CopyKAT	Precision	1
Data_Pancreatic_Lin2020_MET05	2767	118	CopyKAT	Precision	0.99793
Data_Pancreatic_Lin2020_MET06	2327	167	CopyKAT	Precision	1
Data_Pancreatic_Lin2020_P02	76	67	CopyKAT	Precision	0.0163934
Data_Pancreatic_Lin2020_P03	696	134	CopyKAT	Precision	0.728195
Data_Pancreatic_Lin2020_P05	157	724	CopyKAT	Precision	0.283117
Data_Pancreatic_Lin2020_P06	426	341	CopyKAT	Precision	0.0450704
Data_Pancreatic_Lin2020_P07	191	885	CopyKAT	Precision	0.994318
Data_Pancreatic_Lin2020_P08	844	295	CopyKAT	Precision	0.00341297
Data_Pancreatic_Lin2020_P09	336	562	CopyKAT	Precision	0.996951
Data_Pancreatic_Lin2020_P10	1336	234	CopyKAT	Precision	0.991797
Data_Pancreatic_Peng2019_T13	198	1854	CopyKAT	Precision	0
Data_Pancreatic_Peng2019_T15	115	1817	CopyKAT	Precision	0.974576
Data_Pancreatic_Peng2019_T17	1439	645	CopyKAT	Precision	0
Data_Pancreatic_Peng2019_T19	291	2634	CopyKAT	Precision	0.827586
Data_Pancreatic_Peng2019_T2	103	1752	CopyKAT	Precision	0.887931
Data_Pancreatic_Peng2019_T21	193	612	CopyKAT	Precision	0.87931
Data_Pancreatic_Peng2019_T22	998	1174	CopyKAT	Precision	0.96515
Data_Pancreatic_Peng2019_T3	282	945	CopyKAT	Precision	0.819527
Data_Pancreatic_Peng2019_T6	215	1652	CopyKAT	Precision	0.745645
Data_Pancreatic_Peng2019_T7	122	621	CopyKAT	Precision	0.910448
Data_Pancreatic_Peng2019_T8	432	259	CopyKAT	Precision	0
Data_Pancreatic_Peng2019_T9	1368	986	CopyKAT	Precision	0.00106496
Data_Pancreatic_Steele2020_PDAC_TISSUE_1	370	1263	CopyKAT	Precision	0.962567
Data_Pancreatic_Steele2020_PDAC_TISSUE_10	117	1347	CopyKAT	Precision	0.0056899
Data_Pancreatic_Steele2020_PDAC_TISSUE_11B	448	1860	CopyKAT	Precision	0.861328
Data_Pancreatic_Steele2020_PDAC_TISSUE_13	2091	3017	CopyKAT	Precision	0.793262
Data_Pancreatic_Steele2020_PDAC_TISSUE_15	740	2353	CopyKAT	Precision	0.992837
Data_Pancreatic_Steele2020_PDAC_TISSUE_2	953	838	CopyKAT	Precision	0.926074
Data_Pancreatic_Steele2020_PDAC_TISSUE_3	865	1699	CopyKAT	Precision	0.0224964
Data_Pancreatic_Steele2020_PDAC_TISSUE_5	289	1578	CopyKAT	Precision	0.868545
Data_Pancreatic_Steele2020_PDAC_TISSUE_6	772	1571	CopyKAT	Precision	0.998636
Data_Pancreatic_Steele2020_PDAC_TISSUE_7	137	7812	CopyKAT	Precision	0.0128175
Data_Pancreatic_Steele2020_PDAC_TISSUE_8	463	4170	CopyKAT	Precision	0.0121648
Data_Pancreatic_Steele2020_PDAC_TISSUE_9	149	4232	CopyKAT	Precision	0
Data_Prostate_Chen2021_S_1	1109	445	CopyKAT	Precision	0.974946
Data_Prostate_Chen2021_S_10	25	654	CopyKAT	Precision	0.5625
Data_Prostate_Chen2021_S_11	390	2434	CopyKAT	Precision	0.755981
Data_Prostate_Chen2021_S_12	4814	966	CopyKAT	Precision	0.85109
Data_Prostate_Chen2021_S_13	595	682	CopyKAT	Precision	0.929467
Data_Prostate_Chen2021_S_2	1052	4250	CopyKAT	Precision	0.264774
Data_Prostate_Chen2021_S_3	1876	3106	CopyKAT	Precision	0.904255
Data_Prostate_Chen2021_S_4	1486	2591	CopyKAT	Precision	0.660303
Data_Prostate_Chen2021_S_5	125	1214	CopyKAT	Precision	1
Data_Prostate_Chen2021_S_7	415	1119	CopyKAT	Precision	0.15
Data_Prostate_Chen2021_S_8	1723	1309	CopyKAT	Precision	0.616924
Data_Prostate_Chen2021_S_9	436	2022	CopyKAT	Precision	0.816
Data_Prostate_Dong2020_patient #1	2345	677	CopyKAT	Precision	0.997023
Data_Prostate_Dong2020_patient #2	915	35	CopyKAT	Precision	1
Data_Prostate_Dong2020_patient #5	1673	7017	CopyKAT	Precision	0.993103
Data_Prostate_Dong2020_patient #6	4765	1838	CopyKAT	Precision	0.950529
Data_Prostate_Kfoury2021_normalized_BMET1-Tumor	42	1146	CopyKAT	Precision	0
Data_Prostate_Kfoury2021_normalized_BMET10-Tumor	103	787	CopyKAT	Precision	0.990291
Data_Prostate_Kfoury2021_normalized_BMET11-Tumor	46	3334	CopyKAT	Precision	0.000578035
Data_Prostate_Kfoury2021_normalized_BMET2-Tumor	70	833	CopyKAT	Precision	0.00253485
Data_Prostate_Kfoury2021_normalized_BMET5-Tumor	136	891	CopyKAT	Precision	1
Data_Skin_Biermann2022_scRNAseq_MBM01_sc	161	3354	CopyKAT	Precision	0.133967
Data_Skin_Biermann2022_scRNAseq_MBM02_sc	2665	3614	CopyKAT	Precision	0.999618
Data_Skin_Biermann2022_scRNAseq_MBM03_sc	4101	2306	CopyKAT	Precision	0.999741
Data_Skin_Biermann2022_scRNAseq_MBM04_sc	1441	3551	CopyKAT	Precision	1
Data_Skin_Biermann2022_scRNAseq_MBM05_sc	1582	4317	CopyKAT	Precision	0.998715
Data_Skin_Biermann2022_snRNAseq_MBM05_sn	1471	890	CopyKAT	Precision	1
Data_Skin_Biermann2022_snRNAseq_MBM06_sn	331	1425	CopyKAT	Precision	1
Data_Skin_Biermann2022_snRNAseq_MBM08_sn	224	2572	CopyKAT	Precision	0.178301
Data_Skin_Biermann2022_snRNAseq_MBM09_sn	344	988	CopyKAT	Precision	0.981061
Data_Skin_Biermann2022_snRNAseq_MBM11_sn	977	1728	CopyKAT	Precision	0.985011
Data_Skin_Biermann2022_snRNAseq_MBM12_sn	2041	124	CopyKAT	Precision	0.759009
Data_Skin_Biermann2022_snRNAseq_MBM13_sn	948	43	CopyKAT	Precision	0.976487
Data_Skin_Biermann2022_snRNAseq_MBM14_sn	2481	462	CopyKAT	Precision	1
Data_Skin_Biermann2022_snRNAseq_MBM15_sn	3276	481	CopyKAT	Precision	0.993447
Data_Skin_Biermann2022_snRNAseq_MBM16_sn	996	19	CopyKAT	Precision	0.99446
Data_Skin_Biermann2022_snRNAseq_MBM17_sn	5059	242	CopyKAT	Precision	0.00921659
Data_Skin_Biermann2022_snRNAseq_MBM18_sn	2950	389	CopyKAT	Precision	0
Data_Skin_Biermann2022_snRNAseq_MBM19_sn	842	249	CopyKAT	Precision	0.717355
Data_Skin_Biermann2022_snRNAseq_MBM20_sn	902	718	CopyKAT	Precision	0.104137
Data_Skin_Biermann2022_snRNAseq_MPM01_sn	5808	3154	CopyKAT	Precision	0.987325
Data_Skin_Biermann2022_snRNAseq_MPM04_sn	8132	210	CopyKAT	Precision	0.942385
Data_Skin_Biermann2022_snRNAseq_MPM05_sn	1711	1460	CopyKAT	Precision	0.983709
Data_Skin_Biermann2022_snRNAseq_MPM06_sn	5283	842	CopyKAT	Precision	0.999758
Data_Skin_Biermann2022_snRNAseq_MPM07_sn	2213	3898	CopyKAT	Precision	0.998013
Data_Skin_Biermann2022_snRNAseq_MPM08_sn	10043	650	CopyKAT	Precision	0.912896
Data_Skin_Biermann2022_snRNAseq_MPM09_sn	3378	1076	CopyKAT	Precision	0.992324
Data_Skin_Biermann2022_snRNAseq_MPM11_sn	7723	1066	CopyKAT	Precision	0.00770925
Data_Skin_Gonzalez2022_normalized_Melan_1	96	1903	CopyKAT	Precision	0
Data_Skin_Gonzalez2022_normalized_Melan_2	7209	138	CopyKAT	Precision	0.994687
Data_Skin_Gonzalez2022_normalized_Melan_3	1595	1679	CopyKAT	Precision	0.990056
Data_Skin_HTAN_ML080M1-Ty1	21	433	CopyKAT	Precision	0.13
Data_Skin_HTAN_ML1199M1-Ty2	18	1502	CopyKAT	Precision	0.0869565
Data_Skin_HTAN_ML1232M1-Ty1	6219	158	CopyKAT	Precision	0.999053
Data_Skin_HTAN_ML1239M1-Tf1	1305	1677	CopyKAT	Precision	0.998864
Data_Skin_HTAN_ML1254M1-Ty1	7220	206	CopyKAT	Precision	0.989409
Data_Skin_HTAN_ML1294M1-Ty1	256	1149	CopyKAT	Precision	0.907407
Data_Skin_HTAN_ML1332M1-Ty1	536	1888	CopyKAT	Precision	0.97
Data_Skin_HTAN_ML139M1-Tf1	3068	2396	CopyKAT	Precision	0.967033
Data_Skin_HTAN_ML1511M1-S1	415	318	CopyKAT	Precision	0.950392
Data_Skin_HTAN_ML1525M1-Ty1	1411	3141	CopyKAT	Precision	0.916084
Data_Skin_HTAN_ML1646M1-S1	6092	176	CopyKAT	Precision	0.991328
Data_Skin_HTAN_ML1984M1-Ty1	415	1115	CopyKAT	Precision	0.986264
Data_Skin_HTAN_ML225M1-Ty1	1514	143	CopyKAT	Precision	0.814649
Data_Skin_HTAN_ML499M1-S1	996	561	CopyKAT	Precision	0.946681
Data_Brain_Abdelfattah2022_GBM_ndGBM-01-A	3235	113	MaligCTG	Precision	0.998674
Data_Brain_Abdelfattah2022_GBM_ndGBM-01-C	7353	150	MaligCTG	Precision	0.998462
Data_Brain_Abdelfattah2022_GBM_ndGBM-01-D	4549	510	MaligCTG	Precision	0.99759
Data_Brain_Abdelfattah2022_GBM_ndGBM-01-F	518	3932	MaligCTG	Precision	0.593064
Data_Brain_Abdelfattah2022_GBM_ndGBM-02-1	2553	1643	MaligCTG	Precision	0.849933
Data_Brain_Abdelfattah2022_GBM_ndGBM-02-2	582	3448	MaligCTG	Precision	0.628821
Data_Brain_Abdelfattah2022_GBM_ndGBM-02-4	1483	1643	MaligCTG	Precision	0.921544
Data_Brain_Abdelfattah2022_GBM_ndGBM-02-5	1518	1664	MaligCTG	Precision	0.794319
Data_Brain_Abdelfattah2022_GBM_ndGBM-03-1	2219	1322	MaligCTG	Precision	0.995457
Data_Brain_Abdelfattah2022_GBM_ndGBM-03-2	170	2217	MaligCTG	Precision	0.865169
Data_Brain_Abdelfattah2022_GBM_ndGBM-03-3	1468	1631	MaligCTG	Precision	0.994614
Data_Brain_Abdelfattah2022_GBM_ndGBM-04	4880	2531	MaligCTG	Precision	0.975331
Data_Brain_Abdelfattah2022_GBM_ndGBM-05	3406	3321	MaligCTG	Precision	0.970329
Data_Brain_Abdelfattah2022_GBM_ndGBM-06	2788	379	MaligCTG	Precision	0.776246
Data_Brain_Abdelfattah2022_GBM_ndGBM-07	783	8153	MaligCTG	Precision	0.954407
Data_Brain_Abdelfattah2022_GBM_ndGBM-08	1430	4067	MaligCTG	Precision	0.874685
Data_Brain_Abdelfattah2022_GBM_ndGBM-09	1062	3877	MaligCTG	Precision	0.996044
Data_Brain_Abdelfattah2022_GBM_rGBM-01-A	132	3207	MaligCTG	Precision	0.434343
Data_Brain_Abdelfattah2022_GBM_rGBM-01-B	437	8148	MaligCTG	Precision	0.862869
Data_Brain_Abdelfattah2022_GBM_rGBM-01-C	28	4505	MaligCTG	Precision	0.722222
Data_Brain_Abdelfattah2022_GBM_rGBM-01-D	486	4209	MaligCTG	Precision	0.668501
Data_Brain_Abdelfattah2022_GBM_rGBM-02-3	1279	7812	MaligCTG	Precision	1
Data_Brain_Abdelfattah2022_GBM_rGBM-02-5	31	9891	MaligCTG	Precision	0.0106122
Data_Brain_Abdelfattah2022_GBM_rGBM-03-2	861	739	MaligCTG	Precision	0.943577
Data_Brain_Abdelfattah2022_GBM_rGBM-03-3	2048	1947	MaligCTG	Precision	0.983835
Data_Brain_Abdelfattah2022_GBM_rGBM-04-1	4270	1895	MaligCTG	Precision	0.995244
Data_Brain_Abdelfattah2022_GBM_rGBM-04-2	4646	1486	MaligCTG	Precision	0.986889
Data_Brain_Abdelfattah2022_GBM_rGBM-04-3	4963	2437	MaligCTG	Precision	0.99631
Data_Brain_Abdelfattah2022_GBM_rGBM-04-4	3669	2703	MaligCTG	Precision	0.926198
Data_Brain_Abdelfattah2022_GBM_rGBM-05-1	2223	2473	MaligCTG	Precision	0.969565
Data_Brain_Abdelfattah2022_GBM_rGBM-05-2	1994	1009	MaligCTG	Precision	0.98444
Data_Brain_Abdelfattah2022_GBM_rGBM-05-3	584	1253	MaligCTG	Precision	0.97786
Data_Brain_Neftel2019_10x_102	1242	580	MaligCTG	Precision	1
Data_Brain_Neftel2019_10x_105A	647	739	MaligCTG	Precision	0.98022
Data_Brain_Neftel2019_10x_115	662	621	MaligCTG	Precision	0.996779
Data_Brain_Neftel2019_10x_118	264	275	MaligCTG	Precision	0.961905
Data_Brain_Neftel2019_10x_124	1334	1081	MaligCTG	Precision	0.997748
Data_Brain_Neftel2019_10x_125	1138	475	MaligCTG	Precision	0.999118
Data_Brain_Neftel2019_10x_126	167	62	MaligCTG	Precision	0.9375
Data_Brain_Neftel2019_10x_143	2182	132	MaligCTG	Precision	0.815126
Data_Brain_Wang2019_SF10022	2492	396	MaligCTG	Precision	0.927449
Data_Brain_Wang2019_SF12090	38	69	MaligCTG	Precision	0.76
Data_Brain_Wang2019_SF4297	2732	1169	MaligCTG	Precision	0.952297
Data_Brain_Wang2019_SF6996	1112	1557	MaligCTG	Precision	1
Data_Brain_Wang2019_SF9259R	143	1279	MaligCTG	Precision	0.0017301
Data_Brain_Wang2019_SF9259S	85	764	MaligCTG	Precision	0
Data_Breast_Bassez2021_TNBC_BIOKEY_1 Pre	857	4838	MaligCTG	Precision	0.98062
Data_Breast_Bassez2021_TNBC_BIOKEY_10 On	556	5597	MaligCTG	Precision	0.00588235
Data_Breast_Bassez2021_TNBC_BIOKEY_10 Pre	2583	2060	MaligCTG	Precision	0.116959
Data_Breast_Bassez2021_TNBC_BIOKEY_11 On	259	2825	MaligCTG	Precision	0.344203
Data_Breast_Bassez2021_TNBC_BIOKEY_11 Pre	567	1005	MaligCTG	Precision	0.906433
Data_Breast_Bassez2021_TNBC_BIOKEY_14 On	332	730	MaligCTG	Precision	1
Data_Breast_Bassez2021_TNBC_BIOKEY_14 Pre	334	2851	MaligCTG	Precision	0.174825
Data_Breast_Bassez2021_TNBC_BIOKEY_15 On	536	4109	MaligCTG	Precision	0.14787
Data_Breast_Bassez2021_TNBC_BIOKEY_15 Pre	1200	2548	MaligCTG	Precision	0.337798
Data_Breast_Bassez2021_TNBC_BIOKEY_16 On	1380	4340	MaligCTG	Precision	0.402299
Data_Breast_Bassez2021_TNBC_BIOKEY_16 Pre	457	3768	MaligCTG	Precision	0.932271
Data_Breast_Bassez2021_TNBC_BIOKEY_19 On	774	2520	MaligCTG	Precision	0.436902
Data_Breast_Bassez2021_TNBC_BIOKEY_19 Pre	643	3473	MaligCTG	Precision	0.356655
Data_Breast_Bassez2021_TNBC_BIOKEY_2 On	474	3092	MaligCTG	Precision	0.421687
Data_Breast_Bassez2021_TNBC_BIOKEY_2 Pre	576	2005	MaligCTG	Precision	0.426912
Data_Breast_Bassez2021_TNBC_BIOKEY_25 On	36	445	MaligCTG	Precision	0.271605
Data_Breast_Bassez2021_TNBC_BIOKEY_25 Pre	65	231	MaligCTG	Precision	0.409449
Data_Breast_Bassez2021_TNBC_BIOKEY_26 On	5401	278	MaligCTG	Precision	0.967159
Data_Breast_Bassez2021_TNBC_BIOKEY_26 Pre	1467	413	MaligCTG	Precision	1
Data_Breast_Bassez2021_TNBC_BIOKEY_31 On	1065	2597	MaligCTG	Precision	0.681481
Data_Breast_Bassez2021_TNBC_BIOKEY_31 Pre	2247	879	MaligCTG	Precision	0.998962
Data_Breast_Bassez2021_TNBC_BIOKEY_33 On	70	3459	MaligCTG	Precision	0.00724638
Data_Breast_Bassez2021_TNBC_BIOKEY_33 Pre	124	2588	MaligCTG	Precision	0
Data_Breast_Bassez2021_TNBC_BIOKEY_35 Pre	4109	3681	MaligCTG	Precision	1
Data_Breast_Bassez2021_TNBC_BIOKEY_36 On	72	6235	MaligCTG	Precision	0.00437318
Data_Breast_Bassez2021_TNBC_BIOKEY_36 Pre	20	898	MaligCTG	Precision	0.024911
Data_Breast_Bassez2021_TNBC_BIOKEY_39 On	214	1669	MaligCTG	Precision	0.83
Data_Breast_Bassez2021_TNBC_BIOKEY_39 Pre	39	404	MaligCTG	Precision	0.122677
Data_Breast_Bassez2021_TNBC_BIOKEY_41 On	1239	777	MaligCTG	Precision	1
Data_Breast_Bassez2021_TNBC_BIOKEY_41 Pre	1925	1616	MaligCTG	Precision	1
Data_Breast_Bassez2021_TNBC_BIOKEY_8 On	251	921	MaligCTG	Precision	0.546218
Data_Breast_Bassez2021_TNBC_BIOKEY_8 Pre	25	340	MaligCTG	Precision	0.0686275
Data_Breast_Bassez2021_TNBC_BIOKEY_9 On	254	675	MaligCTG	Precision	0.46861
Data_Breast_Bassez2021_TNBC_BIOKEY_9 Pre	2059	1088	MaligCTG	Precision	0.676101
Data_Breast_Bassez2021_nonTNBC_BIOKEY_12 On	295	3906	MaligCTG	Precision	0.243103
Data_Breast_Bassez2021_nonTNBC_BIOKEY_12 Pre	1425	4452	MaligCTG	Precision	0.738806
Data_Breast_Bassez2021_nonTNBC_BIOKEY_13 On	65	807	MaligCTG	Precision	0.0115385
Data_Breast_Bassez2021_nonTNBC_BIOKEY_13 Pre	68	3301	MaligCTG	Precision	0.0351852
Data_Breast_Bassez2021_nonTNBC_BIOKEY_17 On	1343	2170	MaligCTG	Precision	0.996169
Data_Breast_Bassez2021_nonTNBC_BIOKEY_17 Pre	1915	963	MaligCTG	Precision	0.999413
Data_Breast_Bassez2021_nonTNBC_BIOKEY_18 On	330	3565	MaligCTG	Precision	0.982143
Data_Breast_Bassez2021_nonTNBC_BIOKEY_18 Pre	212	1115	MaligCTG	Precision	0.974684
Data_Breast_Bassez2021_nonTNBC_BIOKEY_20 On	386	2351	MaligCTG	Precision	0.730612
Data_Breast_Bassez2021_nonTNBC_BIOKEY_20 Pre	194	375	MaligCTG	Precision	1
Data_Breast_Bassez2021_nonTNBC_BIOKEY_21 On	3580	458	MaligCTG	Precision	1
Data_Breast_Bassez2021_nonTNBC_BIOKEY_21 Pre	1318	853	MaligCTG	Precision	1
Data_Breast_Bassez2021_nonTNBC_BIOKEY_22 On	286	1955	MaligCTG	Precision	0.812865
Data_Breast_Bassez2021_nonTNBC_BIOKEY_22 Pre	270	414	MaligCTG	Precision	0.925
Data_Breast_Bassez2021_nonTNBC_BIOKEY_23 On	1964	2733	MaligCTG	Precision	1
Data_Breast_Bassez2021_nonTNBC_BIOKEY_23 Pre	32	149	MaligCTG	Precision	0.227723
Data_Breast_Bassez2021_nonTNBC_BIOKEY_24 On	1085	1396	MaligCTG	Precision	1
Data_Breast_Bassez2021_nonTNBC_BIOKEY_24 Pre	887	1055	MaligCTG	Precision	0.99835
Data_Breast_Bassez2021_nonTNBC_BIOKEY_27 On	192	1609	MaligCTG	Precision	0.150943
Data_Breast_Bassez2021_nonTNBC_BIOKEY_27 Pre	408	2301	MaligCTG	Precision	0.955224
Data_Breast_Bassez2021_nonTNBC_BIOKEY_28 On	525	2165	MaligCTG	Precision	0.321212
Data_Breast_Bassez2021_nonTNBC_BIOKEY_28 Pre	271	1334	MaligCTG	Precision	0.110032
Data_Breast_Bassez2021_nonTNBC_BIOKEY_29 On	67	326	MaligCTG	Precision	1
Data_Breast_Bassez2021_nonTNBC_BIOKEY_29 Pre	348	634	MaligCTG	Precision	0.984615
Data_Breast_Bassez2021_nonTNBC_BIOKEY_3 On	540	1990	MaligCTG	Precision	0.333333
Data_Breast_Bassez2021_nonTNBC_BIOKEY_30 On	2383	677	MaligCTG	Precision	1
Data_Breast_Bassez2021_nonTNBC_BIOKEY_32 On	174	776	MaligCTG	Precision	0.888889
Data_Breast_Bassez2021_nonTNBC_BIOKEY_37 On	607	1514	MaligCTG	Precision	1
Data_Breast_Bassez2021_nonTNBC_BIOKEY_37 Pre	301	1540	MaligCTG	Precision	0.509091
Data_Breast_Bassez2021_nonTNBC_BIOKEY_38 Pre	116	478	MaligCTG	Precision	0.958333
Data_Breast_Bassez2021_nonTNBC_BIOKEY_4 On	458	2465	MaligCTG	Precision	0.927536
Data_Breast_Bassez2021_nonTNBC_BIOKEY_4 Pre	847	4491	MaligCTG	Precision	0.861325
Data_Breast_Bassez2021_nonTNBC_BIOKEY_40 On	10	1800	MaligCTG	Precision	0
Data_Breast_Bassez2021_nonTNBC_BIOKEY_42 Pre	79	755	MaligCTG	Precision	0.935065
Data_Breast_Bassez2021_nonTNBC_BIOKEY_5 On	14	879	MaligCTG	Precision	0.0789474
Data_Breast_Bassez2021_nonTNBC_BIOKEY_5 Pre	209	2912	MaligCTG	Precision	0.728571
Data_Breast_Bassez2021_nonTNBC_BIOKEY_6 On	424	2039	MaligCTG	Precision	0.96875
Data_Breast_Bassez2021_nonTNBC_BIOKEY_6 Pre	2912	2435	MaligCTG	Precision	0.998423
Data_Breast_Bassez2021_nonTNBC_BIOKEY_7 On	525	1594	MaligCTG	Precision	1
Data_Breast_Bassez2021_nonTNBC_BIOKEY_7 Pre	561	250	MaligCTG	Precision	1
Data_Breast_Gao2021_Breast_TNBC1	796	301	MaligCTG	Precision	0.997459
Data_Breast_Gao2021_Breast_TNBC2	618	416	MaligCTG	Precision	1
Data_Breast_Gao2021_Breast_TNBC3	195	337	MaligCTG	Precision	0.983425
Data_Breast_Gao2021_Breast_and_thyroid_TNBC4	1249	1807	MaligCTG	Precision	0.989514
Data_Breast_Gao2021_Breast_and_thyroid_TNBC5	2647	578	MaligCTG	Precision	0.998858
Data_Breast_Gonzalez2022_TNBC_normalized_Breast_2	4929	2710	MaligCTG	Precision	1
Data_Breast_Gonzalez2022_nonTNBC_normalized_Breast_3	9218	148	MaligCTG	Precision	0.795918
Data_Breast_Pal2021_TNBC_Triple_negative_0126	1185	2481	MaligCTG	Precision	0.855177
Data_Breast_Pal2021_TNBC_Triple_negative_BRCA1_0554	563	9030	MaligCTG	Precision	0.222828
Data_Breast_Pal2021_TNBC_Triple_negative_BRCA1_4031	5032	549	MaligCTG	Precision	0.939341
Data_Breast_Pal2021_nonTNBC_ER_positive_0029_7C	2006	1389	MaligCTG	Precision	0.828776
Data_Breast_Pal2021_nonTNBC_ER_positive_0043	2040	3532	MaligCTG	Precision	0.686417
Data_Breast_Pal2021_nonTNBC_ER_positive_0173	2190	7682	MaligCTG	Precision	0.691146
Data_Breast_Pal2021_nonTNBC_ER_positive_0360	1579	5097	MaligCTG	Precision	0.640394
Data_Breast_Pal2021_nonTNBC_ER_positive_LN_0167	237	8185	MaligCTG	Precision	0.226488
Data_Breast_Pal2021_nonTNBC_ER_positive__LN_0056	1830	5411	MaligCTG	Precision	0.589862
Data_Breast_Pal2021_nonTNBC_HER2_0161	2776	3785	MaligCTG	Precision	0.582708
Data_Breast_Pal2021_nonTNBC_HER2_0176	3169	15858	MaligCTG	Precision	0.484829
Data_Breast_Pal2021_nonTNBC_HER2_0337	3583	8705	MaligCTG	Precision	0.852226
Data_Breast_Pal2021_nonTNBC_PR_positive_0319	451	2955	MaligCTG	Precision	0.618715
Data_Breast_Qian2020_TNBC_42	105	1700	MaligCTG	Precision	0.355191
Data_Breast_Qian2020_TNBC_43	244	2171	MaligCTG	Precision	0.704348
Data_Breast_Qian2020_TNBC_47	518	316	MaligCTG	Precision	1
Data_Breast_Qian2020_TNBC_51	411	2218	MaligCTG	Precision	0.875536
Data_Breast_Qian2020_nonTNBC_49	206	2243	MaligCTG	Precision	0.333333
Data_Breast_Qian2020_nonTNBC_53	223	2465	MaligCTG	Precision	0.733553
Data_Breast_Qian2020_nonTNBC_54	3111	606	MaligCTG	Precision	0.941672
Data_Breast_Wu2020_P1	59	1960	MaligCTG	Precision	0.25
Data_Breast_Wu2020_P2	956	7421	MaligCTG	Precision	0.567065
Data_Breast_Wu2020_P3	1297	2955	MaligCTG	Precision	0.981884
Data_Breast_Wu2020_P4	277	5018	MaligCTG	Precision	0.448944
Data_Breast_Wu2020_P5	2120	2208	MaligCTG	Precision	0.9525
Data_Breast_Wu2021_TNBC_CID3963	222	3305	MaligCTG	Precision	0.511682
Data_Breast_Wu2021_TNBC_CID4465	124	1440	MaligCTG	Precision	0.852941
Data_Breast_Wu2021_TNBC_CID4495	1184	6801	MaligCTG	Precision	0.73715
Data_Breast_Wu2021_TNBC_CID44971	894	7092	MaligCTG	Precision	0.395833
Data_Breast_Wu2021_TNBC_CID44991	4018	3005	MaligCTG	Precision	0.996149
Data_Breast_Wu2021_TNBC_CID4513	1058	4561	MaligCTG	Precision	0.855589
Data_Breast_Wu2021_TNBC_CID4515	2169	1980	MaligCTG	Precision	0.985642
Data_Breast_Wu2021_TNBC_CID4523	1167	587	MaligCTG	Precision	0.956954
Data_Breast_Wu2021_nonTNBC_CID3921	441	2583	MaligCTG	Precision	1
Data_Breast_Wu2021_nonTNBC_CID3941	196	435	MaligCTG	Precision	0.75969
Data_Breast_Wu2021_nonTNBC_CID3948	261	2066	MaligCTG	Precision	0.988636
Data_Breast_Wu2021_nonTNBC_CID4066	521	4788	MaligCTG	Precision	0.808511
Data_Breast_Wu2021_nonTNBC_CID4067	2352	1412	MaligCTG	Precision	0.999569
Data_Breast_Wu2021_nonTNBC_CID4290A	4053	1736	MaligCTG	Precision	0.996766
Data_Breast_Wu2021_nonTNBC_CID4461	207	424	MaligCTG	Precision	0.895197
Data_Breast_Wu2021_nonTNBC_CID4471	212	8397	MaligCTG	Precision	0.269953
Data_Breast_Wu2021_nonTNBC_CID45171	813	1634	MaligCTG	Precision	0.960761
Data_Breast_Wu2021_nonTNBC_CID4530N	1715	2694	MaligCTG	Precision	0.843434
Data_Breast_Wu2021_nonTNBC_CID4535	2223	1738	MaligCTG	Precision	0.992787
Data_Colorectal_HTAN_CM1563C1-S1Y1	1925	1950	MaligCTG	Precision	0.790085
Data_Colorectal_HTAN_CM268C1-S1	46	2697	MaligCTG	Precision	0.0317941
Data_Colorectal_HTAN_CM268C1-T1	755	771	MaligCTG	Precision	0.744456
Data_Colorectal_HTAN_CM354C1-T1Y2	16	3933	MaligCTG	Precision	0
Data_Colorectal_HTAN_CM354C2-T1Y2	2768	4601	MaligCTG	Precision	0.361848
Data_Colorectal_HTAN_CM478C1-T1Y2	5491	636	MaligCTG	Precision	0.988615
Data_Colorectal_HTAN_CM478C2-T1Y2	5413	1277	MaligCTG	Precision	0.992948
Data_Colorectal_HTAN_CM556C1-T1Y2	3810	10115	MaligCTG	Precision	0.959442
Data_Colorectal_HTAN_CM618C1-T1Y2	6070	7333	MaligCTG	Precision	0.964672
Data_Colorectal_HTAN_CM618C2-S1Y2	8619	1631	MaligCTG	Precision	0.915254
Data_Colorectal_HTAN_CM663C1-T1Y1	1078	1193	MaligCTG	Precision	0.636646
Data_Colorectal_HTAN_HT230C1-Th1	19421	855	MaligCTG	Precision	0.99186
Data_Colorectal_HTAN_HT250C1-Th1K1	1425	3608	MaligCTG	Precision	0.940678
Data_Colorectal_HTAN_HT253C1-Th1K1	6917	2326	MaligCTG	Precision	0.981494
Data_Colorectal_HTAN_HT307C1-Th1K1	14	4993	MaligCTG	Precision	0.00128205
Data_Colorectal_Lee2020_SMC01	931	811	MaligCTG	Precision	0.950259
Data_Colorectal_Lee2020_SMC02	304	638	MaligCTG	Precision	0.784974
Data_Colorectal_Lee2020_SMC04	256	935	MaligCTG	Precision	0.654731
Data_Colorectal_Lee2020_SMC07	396	1244	MaligCTG	Precision	0.672913
Data_Colorectal_Lee2020_SMC08	219	1171	MaligCTG	Precision	0.508121
Data_Colorectal_Lee2020_SMC09	1769	503	MaligCTG	Precision	0.986939
Data_Colorectal_Lee2020_SMC11	277	617	MaligCTG	Precision	0.985612
Data_Colorectal_Lee2020_SMC14	105	1093	MaligCTG	Precision	0.267857
Data_Colorectal_Lee2020_SMC15	249	990	MaligCTG	Precision	0.857143
Data_Colorectal_Lee2020_SMC16	2556	142	MaligCTG	Precision	1
Data_Colorectal_Lee2020_SMC20	470	785	MaligCTG	Precision	0.978593
Data_Colorectal_Lee2020_SMC21	1654	430	MaligCTG	Precision	0.986842
Data_Colorectal_Lee2020_SMC23	238	692	MaligCTG	Precision	0.858696
Data_Colorectal_Lee2020_SMC25	308	365	MaligCTG	Precision	0.869688
Data_Colorectal_Pelka2021_C103_T	4601	1495	MaligCTG	Precision	1
Data_Colorectal_Pelka2021_C104_T	1717	1169	MaligCTG	Precision	1
Data_Colorectal_Pelka2021_C105_T	1407	1874	MaligCTG	Precision	0.815303
Data_Colorectal_Pelka2021_C106_T	1116	810	MaligCTG	Precision	0.807692
Data_Colorectal_Pelka2021_C107_T	2189	3212	MaligCTG	Precision	0.945791
Data_Colorectal_Pelka2021_C109_T	1517	635	MaligCTG	Precision	1
Data_Colorectal_Pelka2021_C110_T	791	1736	MaligCTG	Precision	0.998516
Data_Colorectal_Pelka2021_C111_T	650	1419	MaligCTG	Precision	0.938671
Data_Colorectal_Pelka2021_C112_T	1764	2359	MaligCTG	Precision	0.997608
Data_Colorectal_Pelka2021_C113_T	2765	1717	MaligCTG	Precision	0.930217
Data_Colorectal_Pelka2021_C114_T	1484	1392	MaligCTG	Precision	0.986401
Data_Colorectal_Pelka2021_C115_T	561	539	MaligCTG	Precision	0.991573
Data_Colorectal_Pelka2021_C116_T	869	2457	MaligCTG	Precision	0.959184
Data_Colorectal_Pelka2021_C118_T	1200	2011	MaligCTG	Precision	0.991404
Data_Colorectal_Pelka2021_C119_T	1030	457	MaligCTG	Precision	1
Data_Colorectal_Pelka2021_C122_T	1951	1345	MaligCTG	Precision	0.921993
Data_Colorectal_Pelka2021_C123_T	4051	5183	MaligCTG	Precision	0.988912
Data_Colorectal_Pelka2021_C124_T	805	6023	MaligCTG	Precision	0.663976
Data_Colorectal_Pelka2021_C125_T	2038	4134	MaligCTG	Precision	0.886802
Data_Colorectal_Pelka2021_C126_T	935	1722	MaligCTG	Precision	0.970464
Data_Colorectal_Pelka2021_C129_T	2780	4596	MaligCTG	Precision	0.886848
Data_Colorectal_Pelka2021_C130_TA	1241	1355	MaligCTG	Precision	0.981039
Data_Colorectal_Pelka2021_C130_TB	1969	2256	MaligCTG	Precision	1
Data_Colorectal_Pelka2021_C132_T	1365	4244	MaligCTG	Precision	1
Data_Colorectal_Pelka2021_C133_T	1000	2067	MaligCTG	Precision	0.990364
Data_Colorectal_Pelka2021_C134_T	1232	1331	MaligCTG	Precision	1
Data_Colorectal_Pelka2021_C135_T	1062	3615	MaligCTG	Precision	0.990762
Data_Colorectal_Pelka2021_C136_T	1431	1866	MaligCTG	Precision	1
Data_Colorectal_Pelka2021_C137_T	731	1952	MaligCTG	Precision	0.985014
Data_Colorectal_Pelka2021_C138_T	461	1329	MaligCTG	Precision	0.973333
Data_Colorectal_Pelka2021_C139_T	2956	3455	MaligCTG	Precision	0.913728
Data_Colorectal_Pelka2021_C140_T	2387	2115	MaligCTG	Precision	0.904162
Data_Colorectal_Pelka2021_C142_T	1260	1842	MaligCTG	Precision	0.878118
Data_Colorectal_Pelka2021_C143_T	1252	2140	MaligCTG	Precision	0.920241
Data_Colorectal_Pelka2021_C144_T	859	3040	MaligCTG	Precision	0.925029
Data_Colorectal_Pelka2021_C145_T	2142	949	MaligCTG	Precision	1
Data_Colorectal_Pelka2021_C146_T	1876	2855	MaligCTG	Precision	0.992973
Data_Colorectal_Pelka2021_C147_T	2092	1709	MaligCTG	Precision	0.991022
Data_Colorectal_Pelka2021_C149_T	1087	2928	MaligCTG	Precision	0.85545
Data_Colorectal_Pelka2021_C150_T	1772	646	MaligCTG	Precision	1
Data_Colorectal_Pelka2021_C151_T	329	92	MaligCTG	Precision	1
Data_Colorectal_Pelka2021_C152_T	918	915	MaligCTG	Precision	0.949483
Data_Colorectal_Pelka2021_C153_T	2607	2253	MaligCTG	Precision	0.998228
Data_Colorectal_Pelka2021_C154_T	1882	1167	MaligCTG	Precision	0.954592
Data_Colorectal_Pelka2021_C155_T	1375	2710	MaligCTG	Precision	0.816962
Data_Colorectal_Pelka2021_C156_T	570	3405	MaligCTG	Precision	0.897004
Data_Colorectal_Pelka2021_C157_T	1994	2763	MaligCTG	Precision	0.820502
Data_Colorectal_Pelka2021_C158_T	814	1538	MaligCTG	Precision	0.951911
Data_Colorectal_Pelka2021_C159_T	984	1453	MaligCTG	Precision	0.975758
Data_Colorectal_Pelka2021_C160_T	2235	1591	MaligCTG	Precision	0.91002
Data_Colorectal_Pelka2021_C161_T	2364	1391	MaligCTG	Precision	0.976326
Data_Colorectal_Pelka2021_C162_T	7491	8370	MaligCTG	Precision	0.805743
Data_Colorectal_Pelka2021_C163_T	2027	2690	MaligCTG	Precision	0.868132
Data_Colorectal_Pelka2021_C164_T	1554	2206	MaligCTG	Precision	0.945963
Data_Colorectal_Pelka2021_C165_T	1100	1877	MaligCTG	Precision	1
Data_Colorectal_Pelka2021_C166_T	4729	798	MaligCTG	Precision	0.998932
Data_Colorectal_Pelka2021_C167_T	286	1157	MaligCTG	Precision	0.860806
Data_Colorectal_Pelka2021_C168_T	766	1786	MaligCTG	Precision	0.844371
Data_Colorectal_Pelka2021_C169_T	635	1610	MaligCTG	Precision	0.798982
Data_Colorectal_Pelka2021_C170_T	3723	6331	MaligCTG	Precision	0.967027
Data_Colorectal_Pelka2021_C171_TA	2199	8510	MaligCTG	Precision	0.950893
Data_Colorectal_Pelka2021_C171_TB	2654	2836	MaligCTG	Precision	0.993492
Data_Colorectal_Pelka2021_C172_T	370	1172	MaligCTG	Precision	0.950131
Data_Colorectal_Pelka2021_C173_T	997	1652	MaligCTG	Precision	0.8178
Data_Colorectal_Qian2020_normalized_Sample31_Tumor	1936	2436	MaligCTG	Precision	0.973346
Data_Colorectal_Qian2020_normalized_Sample32_Tumor	665	6129	MaligCTG	Precision	0.209738
Data_Colorectal_Qian2020_normalized_Sample33_Tumor	1755	2503	MaligCTG	Precision	0.968691
Data_Colorectal_Qian2020_normalized_Sample35_Tumor	507	3838	MaligCTG	Precision	0.648961
Data_Colorectal_Qian2020_normalized_Sample36_Tumor	51	880	MaligCTG	Precision	0.947368
Data_Colorectal_Qian2020_normalized_Sample37_Tumor	148	854	MaligCTG	Precision	0.914062
Data_Colorectal_Qian2020_normalized_Sample38_Tumor	291	1182	MaligCTG	Precision	0.725131
Data_Colorectal_Uhlitz2021_normalized_Patient007 tumor	760	1185	MaligCTG	Precision	0.901075
Data_Colorectal_Uhlitz2021_normalized_Patient008 tumor	535	2769	MaligCTG	Precision	0.788368
Data_Colorectal_Uhlitz2021_normalized_Patient009 tumor 1	1195	1569	MaligCTG	Precision	0.975728
Data_Colorectal_Uhlitz2021_normalized_Patient009 tumor 2	959	2977	MaligCTG	Precision	0.968
Data_Colorectal_Uhlitz2021_normalized_Patient012 tumor	480	3517	MaligCTG	Precision	0.771574
Data_Colorectal_Uhlitz2021_normalized_Patient013 tumor	772	2537	MaligCTG	Precision	0.888559
Data_Colorectal_Uhlitz2021_normalized_Patient014 tumor	866	2542	MaligCTG	Precision	0.733209
Data_Colorectal_Uhlitz2021_normalized_Patient016 tumor	668	2212	MaligCTG	Precision	0.577731
Data_Colorectal_Uhlitz2021_normalized_Patient017 tumor	695	4541	MaligCTG	Precision	0.437543
Data_Colorectal_Uhlitz2021_normalized_Patient020 tumor	250	145	MaligCTG	Precision	0.910112
Data_Colorectal_Uhlitz2021_normalized_Patient021 tumor	93	1125	MaligCTG	Precision	0.0666667
Data_Colorectal_Uhlitz2021_normalized_Patient025 tumor	307	748	MaligCTG	Precision	0.786111
Data_Colorectal_Uhlitz2021_normalized_Patient026 tumor	555	2820	MaligCTG	Precision	0.882353
Data_HeadNeck_HTAN_HTx002S1-S1	184	792	MaligCTG	Precision	0.676768
Data_HeadNeck_HTAN_HTx003S1-S1A1	19	141	MaligCTG	Precision	0.733333
Data_HeadNeck_HTAN_HTx004S1-S1A1	3945	1363	MaligCTG	Precision	0.976868
Data_HeadNeck_HTAN_HTx006S1-S1	1025	889	MaligCTG	Precision	0.922078
Data_HeadNeck_HTAN_HTx007S1-S1	7753	198	MaligCTG	Precision	0.998271
Data_HeadNeck_HTAN_HTx011S1-S1	2958	387	MaligCTG	Precision	0.991908
Data_HeadNeck_HTAN_HTx013S1-S1	1608	962	MaligCTG	Precision	0.99193
Data_HeadNeck_HTAN_P5296-1N2	2801	3076	MaligCTG	Precision	0.875525
Data_HeadNeck_HTAN_P5379-N1	582	207	MaligCTG	Precision	0.989565
Data_HeadNeck_HTAN_P5504-N1	1853	1496	MaligCTG	Precision	0.996595
Data_HeadNeck_HTAN_P5514-1N1	1757	1675	MaligCTG	Precision	0.985097
Data_HeadNeck_HTAN_P5539-N1	174	3581	MaligCTG	Precision	0.645161
Data_HeadNeck_HTAN_P5590-N1	2164	1092	MaligCTG	Precision	0.988018
Data_HeadNeck_HTAN_P5797-N1	1771	431	MaligCTG	Precision	0.99874
Data_HeadNeck_K眉rten2021_GSM5017023_HN01_CD45n	2458	1716	MaligCTG	Precision	0.988718
Data_HeadNeck_K眉rten2021_GSM5017038_HN07_CD45n	807	2299	MaligCTG	Precision	0.972362
Data_HeadNeck_K眉rten2021_GSM5017047_HN10_CD45n	36	857	MaligCTG	Precision	0.108434
Data_HeadNeck_K眉rten2021_GSM5017050_HN11_CD45n	22	1711	MaligCTG	Precision	0.4
Data_HeadNeck_K眉rten2021_GSM5017056_HN13_CD45n	2256	302	MaligCTG	Precision	0.925403
Data_HeadNeck_K眉rten2021_GSM5017059_HN14_CD45n	807	128	MaligCTG	Precision	0.995862
Data_HeadNeck_K眉rten2021_GSM5017062_HN15_CD45n	43	905	MaligCTG	Precision	0.315789
Data_HeadNeck_K眉rten2021_GSM5017065_HN16_CD45n	1096	928	MaligCTG	Precision	0.994836
Data_HeadNeck_K眉rten2021_GSM5017068_HN17_CD45n	1036	2791	MaligCTG	Precision	0.943534
Data_HeadNeck_K眉rten2021_GSM5017071_HN18_CD45n	376	259	MaligCTG	Precision	0.961373
Data_HeadNeck_Peng2021_normalized_SYSMH2	107	9133	MaligCTG	Precision	0.0245098
Data_HeadNeck_Peng2021_normalized_SYSMH3	1327	4768	MaligCTG	Precision	0.291667
Data_HeadNeck_Song2020_normalized_GSM4546857	4898	4185	MaligCTG	Precision	0.973698
Data_HeadNeck_Song2020_normalized_GSM4546858	1274	2330	MaligCTG	Precision	0.802734
Data_Kidney_Bi2021_ccRCC_P55	92	4545	MaligCTG	Precision	0.387097
Data_Kidney_Bi2021_ccRCC_P76	2570	5342	MaligCTG	Precision	0.0152144
Data_Kidney_Bi2021_ccRCC_P90	3318	5108	MaligCTG	Precision	0.999264
Data_Kidney_Bi2021_ccRCC_P913	280	3464	MaligCTG	Precision	0.377622
Data_Kidney_Bi2021_ccRCC_P915	644	5897	MaligCTG	Precision	0.891791
Data_Kidney_Bi2021_ccRCC_P916	69	247	MaligCTG	Precision	0.833333
Data_Kidney_Krishna2021_UT1_Center	18	5527	MaligCTG	Precision	0.00386847
Data_Kidney_Krishna2021_UT1_Lower	25	8376	MaligCTG	Precision	0
Data_Kidney_Krishna2021_UT1_Upper	25	5725	MaligCTG	Precision	0
Data_Kidney_Krishna2021_UT2_Center	3397	1649	MaligCTG	Precision	0.931511
Data_Kidney_Krishna2021_UT2_Far	1609	2405	MaligCTG	Precision	0.920344
Data_Kidney_Krishna2021_UT2_Near	10	1033	MaligCTG	Precision	0.09375
Data_Kidney_Krishna2021_t1_LowerLateral	19	6686	MaligCTG	Precision	0.00813008
Data_Kidney_Krishna2021_t1_SupraLateral	19	13195	MaligCTG	Precision	0
Data_Kidney_Krishna2021_t2_Center	45	7437	MaligCTG	Precision	0.0219547
Data_Kidney_Krishna2021_t2_Far	85	8121	MaligCTG	Precision	0.0291464
Data_Kidney_Krishna2021_t2_LymphNode	101	3734	MaligCTG	Precision	0.0676127
Data_Kidney_Krishna2021_t2_Near	72	6906	MaligCTG	Precision	0.0645161
Data_Kidney_Krishna2021_t4_Lateral	17	3849	MaligCTG	Precision	0.0402299
Data_Kidney_Li2022_PD43824_5739STDY7958805	1084	8583	MaligCTG	Precision	0.0243902
Data_Kidney_Li2022_PD43824_5739STDY7958806	712	9457	MaligCTG	Precision	0.371287
Data_Kidney_Li2022_PD43824_5739STDY7958808	637	5587	MaligCTG	Precision	0
Data_Kidney_Li2022_PD43824_5739STDY7958809	466	8937	MaligCTG	Precision	0.027027
Data_Kidney_Li2022_PD43824_5739STDY7958811	15	1167	MaligCTG	Precision	0
Data_Kidney_Li2022_PD43948_5739STDY7958795	99	269	MaligCTG	Precision	0.0194805
Data_Kidney_Li2022_PD44966_5739STDY8351222	452	9369	MaligCTG	Precision	0.04
Data_Kidney_Li2022_PD44967_5739STDY8351215	44	406	MaligCTG	Precision	0.0810811
Data_Kidney_Li2022_PD44967_5739STDY8351223	94	315	MaligCTG	Precision	0.125
Data_Kidney_Li2022_PD45814_5739STDY8351216	40	3204	MaligCTG	Precision	0
Data_Kidney_Li2022_PD45814_5739STDY8351232	26	2788	MaligCTG	Precision	0
Data_Kidney_Li2022_PD45814_5739STDY8351256	17	2870	MaligCTG	Precision	0
Data_Kidney_Li2022_PD45815_5739STDY8351225	698	4393	MaligCTG	Precision	0.0332326
Data_Kidney_Li2022_PD45815_5739STDY8351241	1256	3405	MaligCTG	Precision	0.0571429
Data_Kidney_Li2022_PD45815_5739STDY8351249	262	4861	MaligCTG	Precision	0.06
Data_Kidney_Li2022_PD45816_5739STDY8351218	447	5339	MaligCTG	Precision	0.0344828
Data_Kidney_Li2022_PD45816_5739STDY8351226	249	5024	MaligCTG	Precision	0.0357143
Data_Kidney_Li2022_PD45816_5739STDY8351234	561	6498	MaligCTG	Precision	0.173333
Data_Kidney_Li2022_PD45816_5739STDY8351242	185	1725	MaligCTG	Precision	0.010568
Data_Kidney_Li2022_PD45816_5739STDY8351250	675	4302	MaligCTG	Precision	0.0721649
Data_Kidney_Li2022_PD45816_5739STDY8351274	231	4164	MaligCTG	Precision	0
Data_Kidney_Li2022_PD47171_5739STDY9266968	54	3727	MaligCTG	Precision	0.0909091
Data_Kidney_Li2022_PD47171_5739STDY9266970	118	3229	MaligCTG	Precision	0.0313931
Data_Kidney_Li2022_PD47171_5739STDY9266971	1922	15864	MaligCTG	Precision	0.0251439
Data_Kidney_Li2022_PD47171_5739STDY9266973	134	4266	MaligCTG	Precision	0.00693374
Data_Kidney_Li2022_PD47465_5739STDY9266985	83	3005	MaligCTG	Precision	0.0454545
Data_Kidney_Li2022_PD47465_5739STDY9266990	184	1304	MaligCTG	Precision	0.166667
Data_Kidney_Li2022_PD47512_5739STDY9266993	125	3111	MaligCTG	Precision	0
Data_Kidney_Li2022_PD47512_5739STDY9266994	173	3367	MaligCTG	Precision	0.015873
Data_Kidney_Li2022_PD47512_5739STDY9266995	43	2410	MaligCTG	Precision	0.114754
Data_Kidney_Li2022_PD47512_5739STDY9266997	116	1481	MaligCTG	Precision	0.283019
Data_Kidney_Obradovic2021_Patient2	1524	1408	MaligCTG	Precision	0.993882
Data_Kidney_Obradovic2021_Patient3	1295	1067	MaligCTG	Precision	0.999031
Data_Kidney_Obradovic2021_Patient4	2516	2490	MaligCTG	Precision	0.990868
Data_Kidney_Obradovic2021_Patient5	2279	2110	MaligCTG	Precision	0.694899
Data_Kidney_Obradovic2021_Patient7	973	825	MaligCTG	Precision	1
Data_Kidney_Obradovic2021_Patient8	522	911	MaligCTG	Precision	0.995506
Data_Kidney_Young2018_ccRCC_RCC1_Kid_T_ldc_1_2	14	275	MaligCTG	Precision	0.0633484
Data_Kidney_Young2018_ccRCC_RCC2_Kid_T_ldc_2_1	131	5846	MaligCTG	Precision	0.17126
Data_Kidney_Young2018_ccRCC_VHL_Kid_T_ldc_1_2	25	1401	MaligCTG	Precision	0.384615
Data_Kidney_Zhang2021_ccRCC_SI_18854	992	673	MaligCTG	Precision	0.996241
Data_Kidney_Zhang2021_ccRCC_SI_18855	192	1170	MaligCTG	Precision	0.431818
Data_Kidney_Zhang2021_ccRCC_SI_19703	1409	1922	MaligCTG	Precision	0.777778
Data_Kidney_Zhang2021_ccRCC_SI_22368	710	2098	MaligCTG	Precision	0.906579
Data_Kidney_Zhang2021_ccRCC_SI_22604	1209	714	MaligCTG	Precision	0.975787
Data_Kidney_Zhang2021_ccRCC_SI_23459	3443	2665	MaligCTG	Precision	0.982993
Data_Kidney_Zhang2021_ccRCC_SI_23843	1184	2367	MaligCTG	Precision	0.993716
Data_Liver_Lu2022_normalized_HCC01T	63	3305	MaligCTG	Precision	0.0591806
Data_Liver_Lu2022_normalized_HCC02T	2077	2024	MaligCTG	Precision	0.917038
Data_Liver_Lu2022_normalized_HCC03T	3404	1421	MaligCTG	Precision	0.670103
Data_Liver_Lu2022_normalized_HCC04T	2396	1105	MaligCTG	Precision	0.912625
Data_Liver_Lu2022_normalized_HCC05T	1121	2232	MaligCTG	Precision	0.708082
Data_Liver_Lu2022_normalized_HCC06T	186	4122	MaligCTG	Precision	0.684874
Data_Liver_Lu2022_normalized_HCC07P	132	1697	MaligCTG	Precision	0.842975
Data_Liver_Lu2022_normalized_HCC07T	72	438	MaligCTG	Precision	0.790323
Data_Liver_Lu2022_normalized_HCC08P	3156	986	MaligCTG	Precision	0.915311
Data_Liver_Lu2022_normalized_HCC08T	1771	3062	MaligCTG	Precision	0.901561
Data_Liver_Lu2022_normalized_HCC09T	1461	1355	MaligCTG	Precision	0.932389
Data_Liver_Lu2022_normalized_HCC10L	1444	1399	MaligCTG	Precision	0.904282
Data_Liver_Lu2022_normalized_HCC10T	1140	1659	MaligCTG	Precision	0.955669
Data_Liver_Ma2019_HCC_H37	50	39	MaligCTG	Precision	0.926829
Data_Liver_Ma2019_HCC_H38	224	777	MaligCTG	Precision	0.890756
Data_Lung_Bischoff2021_p018_T	3544	9704	MaligCTG	Precision	0.00470958
Data_Lung_Bischoff2021_p019_T	358	1010	MaligCTG	Precision	0.543247
Data_Lung_Bischoff2021_p023_T	748	6451	MaligCTG	Precision	0.900612
Data_Lung_Bischoff2021_p024_T	1638	4737	MaligCTG	Precision	0.902156
Data_Lung_Bischoff2021_p027_T	406	8307	MaligCTG	Precision	0.708185
Data_Lung_Bischoff2021_p030_T	322	4291	MaligCTG	Precision	0.620424
Data_Lung_Bischoff2021_p031_T	1681	3845	MaligCTG	Precision	0.803279
Data_Lung_Bischoff2021_p032_T	3934	6228	MaligCTG	Precision	0.866727
Data_Lung_Bischoff2021_p033_T	624	3867	MaligCTG	Precision	0.742015
Data_Lung_Bischoff2021_p034_T	127	4353	MaligCTG	Precision	0.368243
Data_Lung_Kim2020_BRONCHO_11	203	2974	MaligCTG	Precision	0.28352
Data_Lung_Kim2020_BRONCHO_58	460	2316	MaligCTG	Precision	0.99375
Data_Lung_Kim2020_EBUS_06	1186	1106	MaligCTG	Precision	0.99661
Data_Lung_Kim2020_EBUS_10	367	4744	MaligCTG	Precision	0.989071
Data_Lung_Kim2020_EBUS_12	257	2853	MaligCTG	Precision	1
Data_Lung_Kim2020_EBUS_13	376	3169	MaligCTG	Precision	0.953964
Data_Lung_Kim2020_EBUS_15	256	842	MaligCTG	Precision	1
Data_Lung_Kim2020_EBUS_19	217	1884	MaligCTG	Precision	0.995413
Data_Lung_Kim2020_EBUS_28	4640	416	MaligCTG	Precision	0.987782
Data_Lung_Kim2020_EBUS_49	114	1653	MaligCTG	Precision	0.951923
Data_Lung_Kim2020_EBUS_51	1285	1960	MaligCTG	Precision	1
Data_Lung_Kim2020_LUNG_T06	100	3281	MaligCTG	Precision	0.247104
Data_Lung_Kim2020_LUNG_T08	42	3723	MaligCTG	Precision	0.272
Data_Lung_Kim2020_LUNG_T18	1002	2677	MaligCTG	Precision	0.843996
Data_Lung_Kim2020_LUNG_T19	222	4045	MaligCTG	Precision	0.29436
Data_Lung_Kim2020_LUNG_T20	434	3495	MaligCTG	Precision	0.995
Data_Lung_Kim2020_LUNG_T25	223	4148	MaligCTG	Precision	0.440404
Data_Lung_Kim2020_LUNG_T28	984	3477	MaligCTG	Precision	0.959486
Data_Lung_Kim2020_LUNG_T30	784	3212	MaligCTG	Precision	0.577223
Data_Lung_Kim2020_LUNG_T31	182	5306	MaligCTG	Precision	0.218559
Data_Lung_Kim2020_LUNG_T34	2374	794	MaligCTG	Precision	1
Data_Lung_Kim2020_NS_02	181	2132	MaligCTG	Precision	0.377622
Data_Lung_Kim2020_NS_03	2713	270	MaligCTG	Precision	0.99704
Data_Lung_Kim2020_NS_04	1229	670	MaligCTG	Precision	1
Data_Lung_Kim2020_NS_06	83	986	MaligCTG	Precision	0.145336
Data_Lung_Kim2020_NS_12	2811	367	MaligCTG	Precision	1
Data_Lung_Kim2020_NS_13	1352	3482	MaligCTG	Precision	0.972953
Data_Lung_Kim2020_NS_16	79	1236	MaligCTG	Precision	1
Data_Lung_Kim2020_NS_17	1112	1292	MaligCTG	Precision	1
Data_Lung_Kim2020_NS_19	755	2544	MaligCTG	Precision	0.904589
Data_Lung_Laughney2020_RU255B	219	547	MaligCTG	Precision	0.763441
Data_Lung_Laughney2020_RU653	180	2201	MaligCTG	Precision	0.288333
Data_Lung_Laughney2020_RU661	91	3578	MaligCTG	Precision	0.120069
Data_Lung_Laughney2020_RU666	591	537	MaligCTG	Precision	0.803279
Data_Lung_Laughney2020_RU675Tum	232	2547	MaligCTG	Precision	0.72619
Data_Lung_Laughney2020_RU676	59	3380	MaligCTG	Precision	0.214286
Data_Lung_Laughney2020_RU679	498	825	MaligCTG	Precision	0.868597
Data_Lung_Laughney2020_RU680	125	511	MaligCTG	Precision	0.580311
Data_Lung_Laughney2020_RU681	765	228	MaligCTG	Precision	0.954082
Data_Lung_Laughney2020_RU682Tum	48	3391	MaligCTG	Precision	0.0431779
Data_Lung_Laughney2020_RU684Tum	249	3880	MaligCTG	Precision	0.262428
Data_Lung_Laughney2020_RU701	45	2501	MaligCTG	Precision	0.0133333
Data_Lung_Qian2020_LUAD_S_3_border	165	886	MaligCTG	Precision	0.816832
Data_Lung_Qian2020_LUAD_S_3_core	520	781	MaligCTG	Precision	0.973435
Data_Lung_Qian2020_LUAD_S_3_middle	289	1118	MaligCTG	Precision	0.914474
Data_Lung_Qian2020_LUAD_S_4_border	206	672	MaligCTG	Precision	0.953704
Data_Lung_Qian2020_LUAD_S_4_core	586	1338	MaligCTG	Precision	0.942623
Data_Lung_Qian2020_LUAD_S_4_middle	439	914	MaligCTG	Precision	0.970787
Data_Lung_Qian2020_LUAD_S_6_tumour	388	1184	MaligCTG	Precision	0.751953
Data_Lung_Xing2021_NM3C	305	1606	MaligCTG	Precision	0.90785
Data_Lung_Xing2021_NM3E	164	3171	MaligCTG	Precision	0.769784
Data_Lung_Xing2021_NM3M	201	2765	MaligCTG	Precision	0.97
Data_Lung_Xing2021_NM4C	696	4031	MaligCTG	Precision	0.768204
Data_Lung_Xing2021_NM4E	231	2833	MaligCTG	Precision	0.724138
Data_Lung_Xing2021_NM4M	566	4146	MaligCTG	Precision	0.643692
Data_Lung_Xing2021_NM6C	29	1082	MaligCTG	Precision	0.157025
Data_Lung_Xing2021_NM6E	100	1600	MaligCTG	Precision	0.261981
Data_Lung_Xing2021_SSN05	455	5487	MaligCTG	Precision	0.544828
Data_Lung_Xing2021_SSN09	53	3471	MaligCTG	Precision	0.408
Data_Lung_Xing2021_SSN10	77	4103	MaligCTG	Precision	0.25283
Data_Lung_Xing2021_SSN11	126	4678	MaligCTG	Precision	0.241107
Data_Lung_Xing2021_SSN12	186	3841	MaligCTG	Precision	0.636986
Data_Lung_Xing2021_SSN19	62	1478	MaligCTG	Precision	0.279817
Data_Lung_Xing2021_SSN22	489	3949	MaligCTG	Precision	0.438104
Data_Lung_Xing2021_SSN24	1692	3711	MaligCTG	Precision	0.87932
Data_Lung_Xing2021_SSN25	459	4935	MaligCTG	Precision	0.755319
Data_Lung_Xing2021_SSN27	1259	657	MaligCTG	Precision	0.922287
Data_Lung_Xing2021_SSN28	310	4464	MaligCTG	Precision	0.172727
Data_Lung_Xing2021_SSN29	862	3891	MaligCTG	Precision	0.613228
Data_Lung_Xing2021_SSN30	445	5681	MaligCTG	Precision	0.374877
Data_Lung_Xing2021_SSN31	375	5502	MaligCTG	Precision	0.285714
Data_Lung_Xing2021_SSN33	41	1861	MaligCTG	Precision	0.300752
Data_Neuroendocrine_Dong2020_Group1_Tumor_34	2362	50	MaligCTG	Precision	0.736196
Data_Neuroendocrine_Dong2020_Group1_Tumor_40	948	866	MaligCTG	Precision	0.909702
Data_Neuroendocrine_Dong2020_Group1_Tumor_44	2572	180	MaligCTG	Precision	0.853707
Data_Neuroendocrine_Dong2020_Group1_Tumor_71	5316	584	MaligCTG	Precision	0.92435
Data_Neuroendocrine_Dong2020_Group1_Tumor_92	1750	374	MaligCTG	Precision	0.894226
Data_Neuroendocrine_Dong2020_Group2_Tumor_162	4799	1022	MaligCTG	Precision	0.98879
Data_Neuroendocrine_Dong2020_Group2_Tumor_230	10945	1180	MaligCTG	Precision	0.814865
Data_Neuroendocrine_Jansky2021_NB02	129	1418	MaligCTG	Precision	0.692308
Data_Neuroendocrine_Jansky2021_NB03	2689	2363	MaligCTG	Precision	1
Data_Neuroendocrine_Kildisiute2021_10x_PD42752-1	21	119	MaligCTG	Precision	1
Data_Neuroendocrine_Kildisiute2021_10x_PD42752-2	24	49	MaligCTG	Precision	1
Data_Neuroendocrine_Kildisiute2021_10x_PD43255	425	373	MaligCTG	Precision	0.997613
Data_Neuroendocrine_Kildisiute2021_10x_PD46693	1295	415	MaligCTG	Precision	1
Data_Ovarian_Geistlinger2020_T59	3180	9479	MaligCTG	Precision	0.946193
Data_Ovarian_Geistlinger2020_T76	416	13134	MaligCTG	Precision	0.859375
Data_Ovarian_Geistlinger2020_T77	1298	5267	MaligCTG	Precision	0.422827
Data_Ovarian_Geistlinger2020_T89	259	4368	MaligCTG	Precision	0.595679
Data_Ovarian_Geistlinger2020_T90	778	2852	MaligCTG	Precision	0.64721
Data_Ovarian_Nath2021_P04	3373	2616	MaligCTG	Precision	0.754417
Data_Ovarian_Nath2021_P05	8037	124	MaligCTG	Precision	0.976744
Data_Ovarian_Nath2021_P11	1106	331	MaligCTG	Precision	0.830721
Data_Ovarian_Nath2021_P12	1313	299	MaligCTG	Precision	0.931727
Data_Ovarian_Nath2021_P13	1618	447	MaligCTG	Precision	0.932927
Data_Ovarian_Nath2021_P14	2685	114	MaligCTG	Precision	0.939227
Data_Ovarian_Nath2021_P15	767	290	MaligCTG	Precision	0.743063
Data_Ovarian_Nath2021_P16	1349	942	MaligCTG	Precision	0.751869
Data_Ovarian_Nath2021_P17	1302	1371	MaligCTG	Precision	0.767821
Data_Ovarian_Nath2021_P19	1134	270	MaligCTG	Precision	0.957143
Data_Ovarian_Nath2021_P23	1600	542	MaligCTG	Precision	0.83545
Data_Ovarian_Nath2021_P24	1312	511	MaligCTG	Precision	0.848837
Data_Ovarian_Olbrecht2021_P1_omentum_tumor	453	950	MaligCTG	Precision	0.973934
Data_Ovarian_Olbrecht2021_P1_ovary_tumor	442	977	MaligCTG	Precision	0.961783
Data_Ovarian_Olbrecht2021_P2_peritoneum_tumor	1139	1267	MaligCTG	Precision	0.905462
Data_Ovarian_Olbrecht2021_P4_ovary_tumor	63	321	MaligCTG	Precision	0.649485
Data_Ovarian_Olbrecht2021_P5_peritoneum_tumor	384	956	MaligCTG	Precision	0.994366
Data_Ovarian_Olbrecht2021_P6_peritoneum_tumor	716	1344	MaligCTG	Precision	0.8
Data_Ovarian_Olbrecht2021_P7_peritoneum_tumor	802	670	MaligCTG	Precision	0.410448
Data_Ovarian_Qian2020_S_11_Omentum	474	2351	MaligCTG	Precision	0.92233
Data_Ovarian_Qian2020_S_11_Ovarium	439	3069	MaligCTG	Precision	0.109091
Data_Ovarian_Qian2020_S_12_Peritoneum	938	2040	MaligCTG	Precision	0.814815
Data_Ovarian_Qian2020_S_13_Peritoneum	1287	1391	MaligCTG	Precision	0.957413
Data_Ovarian_Qian2020_S_14_Peritoneum	3345	887	MaligCTG	Precision	0.986969
Data_Ovarian_Regner2021_8	2606	2528	MaligCTG	Precision	1
Data_Ovarian_Regner2021_9	3039	2889	MaligCTG	Precision	1
Data_Ovarian_Zhang2019_VOA11543L	918	1789	MaligCTG	Precision	0.983871
Data_Ovarian_Zhang2019_VOA11543R	1884	257	MaligCTG	Precision	1
Data_Pancreatic_HTAN_HT113P1-T2A3	344	1609	MaligCTG	Precision	0.298893
Data_Pancreatic_HTAN_HT181P1-T1A3	26	2665	MaligCTG	Precision	0.0014245
Data_Pancreatic_HTAN_HT224P1-S1	730	2068	MaligCTG	Precision	0.877915
Data_Pancreatic_HTAN_HT231P1-S1H3	762	4517	MaligCTG	Precision	0.0125698
Data_Pancreatic_HTAN_HT232P1-S1H1	682	4801	MaligCTG	Precision	0.700837
Data_Pancreatic_HTAN_HT242P1-S1H1	5309	2653	MaligCTG	Precision	0.0628931
Data_Pancreatic_HTAN_HT259P1-S1H1	600	4800	MaligCTG	Precision	0.303962
Data_Pancreatic_HTAN_HT264P1-S1H2	2161	3685	MaligCTG	Precision	0.959657
Data_Pancreatic_HTAN_HT270P1-S1H2	1263	5616	MaligCTG	Precision	0.744917
Data_Pancreatic_HTAN_HT288P1-S1H4	1924	7829	MaligCTG	Precision	0.970159
Data_Pancreatic_HTAN_HT306P1-S1H1	4059	2294	MaligCTG	Precision	0.992537
Data_Pancreatic_HTAN_HT341P1-S1H1	653	2685	MaligCTG	Precision	0.907631
Data_Pancreatic_HTAN_HT447P1-Th1K1A3	5288	374	MaligCTG	Precision	1
Data_Pancreatic_HTAN_PM1467P1-T1Y2	1687	1040	MaligCTG	Precision	0.977564
Data_Pancreatic_HTAN_PM1532P1-T1Y2	197	1553	MaligCTG	Precision	0.269663
Data_Pancreatic_HTAN_PM439P1-T1N1	2087	462	MaligCTG	Precision	1
Data_Pancreatic_HTAN_PM565P1-T1N1	7400	524	MaligCTG	Precision	0.995164
Data_Pancreatic_Hwang2022_T1	609	2002	MaligCTG	Precision	0.34805
Data_Pancreatic_Hwang2022_T11	33	4707	MaligCTG	Precision	0.0400729
Data_Pancreatic_Hwang2022_T14	342	7931	MaligCTG	Precision	0.982609
Data_Pancreatic_Hwang2022_T15	39	3784	MaligCTG	Precision	0.0174594
Data_Pancreatic_Hwang2022_T16	24	7263	MaligCTG	Precision	0
Data_Pancreatic_Hwang2022_T17	182	1045	MaligCTG	Precision	0
Data_Pancreatic_Hwang2022_T18	65	2623	MaligCTG	Precision	0
Data_Pancreatic_Hwang2022_T19	100	3421	MaligCTG	Precision	0.118943
Data_Pancreatic_Hwang2022_T20	175	5481	MaligCTG	Precision	0.0259259
Data_Pancreatic_Hwang2022_T22	44	4873	MaligCTG	Precision	0
Data_Pancreatic_Hwang2022_T23	155	6581	MaligCTG	Precision	0.0366947
Data_Pancreatic_Hwang2022_T25	446	2475	MaligCTG	Precision	0.236943
Data_Pancreatic_Hwang2022_T5	1426	4675	MaligCTG	Precision	0.989811
Data_Pancreatic_Hwang2022_T6	1501	5967	MaligCTG	Precision	0.999216
Data_Pancreatic_Hwang2022_T7	85	6748	MaligCTG	Precision	0.0111292
Data_Pancreatic_Hwang2022_T8	35	1581	MaligCTG	Precision	0.00111359
Data_Pancreatic_Hwang2022_U1	485	5722	MaligCTG	Precision	0.200637
Data_Pancreatic_Hwang2022_U10	1019	6013	MaligCTG	Precision	0.304414
Data_Pancreatic_Hwang2022_U12	3652	2785	MaligCTG	Precision	0.992084
Data_Pancreatic_Hwang2022_U13	2875	2340	MaligCTG	Precision	0.873413
Data_Pancreatic_Hwang2022_U14	3271	1332	MaligCTG	Precision	1
Data_Pancreatic_Hwang2022_U15	4349	2661	MaligCTG	Precision	1
Data_Pancreatic_Hwang2022_U18	3557	4123	MaligCTG	Precision	0.84472
Data_Pancreatic_Hwang2022_U2	7167	395	MaligCTG	Precision	0.990074
Data_Pancreatic_Hwang2022_U3	3808	2479	MaligCTG	Precision	0.917066
Data_Pancreatic_Hwang2022_U5	1068	5582	MaligCTG	Precision	0.99422
Data_Pancreatic_Hwang2022_U6	3284	3782	MaligCTG	Precision	0.993364
Data_Pancreatic_Hwang2022_U7	1536	3072	MaligCTG	Precision	0.988276
Data_Pancreatic_Hwang2022_U9	5790	3033	MaligCTG	Precision	0.990244
Data_Pancreatic_Lin2020_MET01	410	10	MaligCTG	Precision	1
Data_Pancreatic_Lin2020_MET02	720	22	MaligCTG	Precision	1
Data_Pancreatic_Lin2020_MET03	37	88	MaligCTG	Precision	0.767442
Data_Pancreatic_Lin2020_MET04	119	141	MaligCTG	Precision	1
Data_Pancreatic_Lin2020_MET05	2767	118	MaligCTG	Precision	0.928571
Data_Pancreatic_Lin2020_MET06	2327	167	MaligCTG	Precision	0.924883
Data_Pancreatic_Lin2020_P02	76	67	MaligCTG	Precision	1
Data_Pancreatic_Lin2020_P03	696	134	MaligCTG	Precision	0.978571
Data_Pancreatic_Lin2020_P05	157	724	MaligCTG	Precision	0.133333
Data_Pancreatic_Lin2020_P06	426	341	MaligCTG	Precision	0.795276
Data_Pancreatic_Lin2020_P07	191	885	MaligCTG	Precision	0.846626
Data_Pancreatic_Lin2020_P08	844	295	MaligCTG	Precision	0.944444
Data_Pancreatic_Lin2020_P09	336	562	MaligCTG	Precision	0.894118
Data_Pancreatic_Lin2020_P10	1336	234	MaligCTG	Precision	0.985714
Data_Pancreatic_Peng2019_T13	198	1854	MaligCTG	Precision	0.25
Data_Pancreatic_Peng2019_T15	115	1817	MaligCTG	Precision	0.550725
Data_Pancreatic_Peng2019_T17	1439	645	MaligCTG	Precision	0.802013
Data_Pancreatic_Peng2019_T19	291	2634	MaligCTG	Precision	0.671569
Data_Pancreatic_Peng2019_T2	103	1752	MaligCTG	Precision	0.197318
Data_Pancreatic_Peng2019_T21	193	612	MaligCTG	Precision	0.680498
Data_Pancreatic_Peng2019_T22	998	1174	MaligCTG	Precision	0.929577
Data_Pancreatic_Peng2019_T3	282	945	MaligCTG	Precision	0.455357
Data_Pancreatic_Peng2019_T6	215	1652	MaligCTG	Precision	0.488
Data_Pancreatic_Peng2019_T7	122	621	MaligCTG	Precision	0.925926
Data_Pancreatic_Peng2019_T8	432	259	MaligCTG	Precision	0.882231
Data_Pancreatic_Peng2019_T9	1368	986	MaligCTG	Precision	0.950413
Data_Pancreatic_Steele2020_PDAC_TISSUE_1	370	1263	MaligCTG	Precision	0.971429
Data_Pancreatic_Steele2020_PDAC_TISSUE_10	117	1347	MaligCTG	Precision	0.0731707
Data_Pancreatic_Steele2020_PDAC_TISSUE_11B	448	1860	MaligCTG	Precision	0.848837
Data_Pancreatic_Steele2020_PDAC_TISSUE_13	2091	3017	MaligCTG	Precision	0.794266
Data_Pancreatic_Steele2020_PDAC_TISSUE_15	740	2353	MaligCTG	Precision	0.981742
Data_Pancreatic_Steele2020_PDAC_TISSUE_2	953	838	MaligCTG	Precision	0.908665
Data_Pancreatic_Steele2020_PDAC_TISSUE_3	865	1699	MaligCTG	Precision	0.93577
Data_Pancreatic_Steele2020_PDAC_TISSUE_5	289	1578	MaligCTG	Precision	0.689815
Data_Pancreatic_Steele2020_PDAC_TISSUE_6	772	1571	MaligCTG	Precision	0.99734
Data_Pancreatic_Steele2020_PDAC_TISSUE_7	137	7812	MaligCTG	Precision	0.260997
Data_Pancreatic_Steele2020_PDAC_TISSUE_8	463	4170	MaligCTG	Precision	0.205534
Data_Pancreatic_Steele2020_PDAC_TISSUE_9	149	4232	MaligCTG	Precision	0.296471
Data_Prostate_Chen2021_S_1	1109	445	MaligCTG	Precision	0.972318
Data_Prostate_Chen2021_S_10	25	654	MaligCTG	Precision	0.105263
Data_Prostate_Chen2021_S_11	390	2434	MaligCTG	Precision	0.587519
Data_Prostate_Chen2021_S_12	4814	966	MaligCTG	Precision	0.846154
Data_Prostate_Chen2021_S_13	595	682	MaligCTG	Precision	0.931746
Data_Prostate_Chen2021_S_2	1052	4250	MaligCTG	Precision	0.277145
Data_Prostate_Chen2021_S_3	1876	3106	MaligCTG	Precision	0.920438
Data_Prostate_Chen2021_S_4	1486	2591	MaligCTG	Precision	0.666138
Data_Prostate_Chen2021_S_5	125	1214	MaligCTG	Precision	0.344729
Data_Prostate_Chen2021_S_7	415	1119	MaligCTG	Precision	0.457871
Data_Prostate_Chen2021_S_8	1723	1309	MaligCTG	Precision	0.625
Data_Prostate_Chen2021_S_9	436	2022	MaligCTG	Precision	0.459746
Data_Prostate_Dong2020_patient #1	2345	677	MaligCTG	Precision	1
Data_Prostate_Dong2020_patient #2	915	35	MaligCTG	Precision	1
Data_Prostate_Dong2020_patient #5	1673	7017	MaligCTG	Precision	0.994709
Data_Prostate_Dong2020_patient #6	4765	1838	MaligCTG	Precision	0.967373
Data_Prostate_Kfoury2021_normalized_BMET1-Tumor	42	1146	MaligCTG	Precision	0.954545
Data_Prostate_Kfoury2021_normalized_BMET10-Tumor	103	787	MaligCTG	Precision	0.548913
Data_Prostate_Kfoury2021_normalized_BMET11-Tumor	46	3334	MaligCTG	Precision	0.0128535
Data_Prostate_Kfoury2021_normalized_BMET2-Tumor	70	833	MaligCTG	Precision	0.255102
Data_Prostate_Kfoury2021_normalized_BMET5-Tumor	136	891	MaligCTG	Precision	0.359477
Data_Skin_Biermann2022_scRNAseq_MBM01_sc	161	3354	MaligCTG	Precision	1
Data_Skin_Biermann2022_scRNAseq_MBM02_sc	2665	3614	MaligCTG	Precision	0.992164
Data_Skin_Biermann2022_scRNAseq_MBM03_sc	4101	2306	MaligCTG	Precision	0.988423
Data_Skin_Biermann2022_scRNAseq_MBM04_sc	1441	3551	MaligCTG	Precision	0.873402
Data_Skin_Biermann2022_scRNAseq_MBM05_sc	1582	4317	MaligCTG	Precision	0.973799
Data_Skin_Biermann2022_snRNAseq_MBM05_sn	1471	890	MaligCTG	Precision	0.957922
Data_Skin_Biermann2022_snRNAseq_MBM06_sn	331	1425	MaligCTG	Precision	0.6875
Data_Skin_Biermann2022_snRNAseq_MBM08_sn	224	2572	MaligCTG	Precision	0.431772
Data_Skin_Biermann2022_snRNAseq_MBM09_sn	344	988	MaligCTG	Precision	0.835784
Data_Skin_Biermann2022_snRNAseq_MBM11_sn	977	1728	MaligCTG	Precision	0
Data_Skin_Biermann2022_snRNAseq_MBM12_sn	2041	124	MaligCTG	Precision	1
Data_Skin_Biermann2022_snRNAseq_MBM13_sn	948	43	MaligCTG	Precision	0.97485
Data_Skin_Biermann2022_snRNAseq_MBM14_sn	2481	462	MaligCTG	Precision	1
Data_Skin_Biermann2022_snRNAseq_MBM15_sn	3276	481	MaligCTG	Precision	0.994485
Data_Skin_Biermann2022_snRNAseq_MBM16_sn	996	19	MaligCTG	Precision	0.912698
Data_Skin_Biermann2022_snRNAseq_MBM17_sn	5059	242	MaligCTG	Precision	1
Data_Skin_Biermann2022_snRNAseq_MBM18_sn	2950	389	MaligCTG	Precision	0.99793
Data_Skin_Biermann2022_snRNAseq_MBM19_sn	842	249	MaligCTG	Precision	0.0230415
Data_Skin_Biermann2022_snRNAseq_MBM20_sn	902	718	MaligCTG	Precision	0.894527
Data_Skin_Biermann2022_snRNAseq_MPM01_sn	5808	3154	MaligCTG	Precision	0.998447
Data_Skin_Biermann2022_snRNAseq_MPM04_sn	8132	210	MaligCTG	Precision	0.994483
Data_Skin_Biermann2022_snRNAseq_MPM05_sn	1711	1460	MaligCTG	Precision	1
Data_Skin_Biermann2022_snRNAseq_MPM06_sn	5283	842	MaligCTG	Precision	1
Data_Skin_Biermann2022_snRNAseq_MPM07_sn	2213	3898	MaligCTG	Precision	1
Data_Skin_Biermann2022_snRNAseq_MPM08_sn	10043	650	MaligCTG	Precision	1
Data_Skin_Biermann2022_snRNAseq_MPM09_sn	3378	1076	MaligCTG	Precision	0.998223
Data_Skin_Biermann2022_snRNAseq_MPM11_sn	7723	1066	MaligCTG	Precision	1
Data_Skin_Gonzalez2022_normalized_Melan_1	96	1903	MaligCTG	Precision	0.102925
Data_Skin_Gonzalez2022_normalized_Melan_2	7209	138	MaligCTG	Precision	0.935285
Data_Skin_Gonzalez2022_normalized_Melan_3	1595	1679	MaligCTG	Precision	0.99152
Data_Skin_HTAN_ML080M1-Ty1	21	433	MaligCTG	Precision	0.258621
Data_Skin_HTAN_ML1199M1-Ty2	18	1502	MaligCTG	Precision	0.225
Data_Skin_HTAN_ML1232M1-Ty1	6219	158	MaligCTG	Precision	1
Data_Skin_HTAN_ML1239M1-Tf1	1305	1677	MaligCTG	Precision	0.999161
Data_Skin_HTAN_ML1254M1-Ty1	7220	206	MaligCTG	Precision	1
Data_Skin_HTAN_ML1294M1-Ty1	256	1149	MaligCTG	Precision	0.932927
Data_Skin_HTAN_ML1332M1-Ty1	536	1888	MaligCTG	Precision	0.966601
Data_Skin_HTAN_ML139M1-Tf1	3068	2396	MaligCTG	Precision	0.986719
Data_Skin_HTAN_ML1511M1-S1	415	318	MaligCTG	Precision	0.906667
Data_Skin_HTAN_ML1525M1-Ty1	1411	3141	MaligCTG	Precision	0.93844
Data_Skin_HTAN_ML1646M1-S1	6092	176	MaligCTG	Precision	1
Data_Skin_HTAN_ML1984M1-Ty1	415	1115	MaligCTG	Precision	0.819302
Data_Skin_HTAN_ML225M1-Ty1	1514	143	MaligCTG	Precision	1
Data_Skin_HTAN_ML499M1-S1	996	561	MaligCTG	Precision	0.956522
Data_Brain_Abdelfattah2022_GBM_ndGBM-01-A	3235	113	SCEVAN	Precision	0.994156
Data_Brain_Abdelfattah2022_GBM_ndGBM-01-C	7353	150	SCEVAN	Precision	0.99901
Data_Brain_Abdelfattah2022_GBM_ndGBM-01-D	4549	510	SCEVAN	Precision	0.985894
Data_Brain_Abdelfattah2022_GBM_ndGBM-01-F	518	3932	SCEVAN	Precision	0.0033763
Data_Brain_Abdelfattah2022_GBM_ndGBM-02-1	2553	1643	SCEVAN	Precision	0.99098
Data_Brain_Abdelfattah2022_GBM_ndGBM-02-2	582	3448	SCEVAN	Precision	0.986111
Data_Brain_Abdelfattah2022_GBM_ndGBM-02-4	1483	1643	SCEVAN	Precision	0.990521
Data_Brain_Abdelfattah2022_GBM_ndGBM-02-5	1518	1664	SCEVAN	Precision	0.975817
Data_Brain_Abdelfattah2022_GBM_ndGBM-03-1	2219	1322	SCEVAN	Precision	0.996352
Data_Brain_Abdelfattah2022_GBM_ndGBM-03-2	170	2217	SCEVAN	Precision	0.992647
Data_Brain_Abdelfattah2022_GBM_ndGBM-03-3	1468	1631	SCEVAN	Precision	0.995742
Data_Brain_Abdelfattah2022_GBM_ndGBM-04	4880	2531	SCEVAN	Precision	0.994243
Data_Brain_Abdelfattah2022_GBM_ndGBM-05	3406	3321	SCEVAN	Precision	0.985616
Data_Brain_Abdelfattah2022_GBM_ndGBM-06	2788	379	SCEVAN	Precision	0.955795
Data_Brain_Abdelfattah2022_GBM_ndGBM-07	783	8153	SCEVAN	Precision	0.938911
Data_Brain_Abdelfattah2022_GBM_ndGBM-08	1430	4067	SCEVAN	Precision	0.985975
Data_Brain_Abdelfattah2022_GBM_ndGBM-09	1062	3877	SCEVAN	Precision	0.991517
Data_Brain_Abdelfattah2022_GBM_rGBM-01-A	132	3207	SCEVAN	Precision	0.984496
Data_Brain_Abdelfattah2022_GBM_rGBM-01-B	437	8148	SCEVAN	Precision	0.951835
Data_Brain_Abdelfattah2022_GBM_rGBM-01-C	28	4505	SCEVAN	Precision	0.0152346
Data_Brain_Abdelfattah2022_GBM_rGBM-01-D	486	4209	SCEVAN	Precision	0.888889
Data_Brain_Abdelfattah2022_GBM_rGBM-02-3	1279	7812	SCEVAN	Precision	0.969081
Data_Brain_Abdelfattah2022_GBM_rGBM-02-5	31	9891	SCEVAN	Precision	0.00456168
Data_Brain_Abdelfattah2022_GBM_rGBM-03-2	861	739	SCEVAN	Precision	1
Data_Brain_Abdelfattah2022_GBM_rGBM-03-3	2048	1947	SCEVAN	Precision	0.979529
Data_Brain_Abdelfattah2022_GBM_rGBM-04-1	4270	1895	SCEVAN	Precision	0.990362
Data_Brain_Abdelfattah2022_GBM_rGBM-04-2	4646	1486	SCEVAN	Precision	0.98135
Data_Brain_Abdelfattah2022_GBM_rGBM-04-3	4963	2437	SCEVAN	Precision	0.996109
Data_Brain_Abdelfattah2022_GBM_rGBM-04-4	3669	2703	SCEVAN	Precision	0.97881
Data_Brain_Abdelfattah2022_GBM_rGBM-05-1	2223	2473	SCEVAN	Precision	0.962584
Data_Brain_Abdelfattah2022_GBM_rGBM-05-2	1994	1009	SCEVAN	Precision	0.97951
Data_Brain_Abdelfattah2022_GBM_rGBM-05-3	584	1253	SCEVAN	Precision	0.967742
Data_Brain_Neftel2019_10x_102	1242	580	SCEVAN	Precision	0.997514
Data_Brain_Neftel2019_10x_105A	647	739	SCEVAN	Precision	1
Data_Brain_Neftel2019_10x_115	662	621	SCEVAN	Precision	1
Data_Brain_Neftel2019_10x_118	264	275	SCEVAN	Precision	0.005
Data_Brain_Neftel2019_10x_124	1334	1081	SCEVAN	Precision	0.996255
Data_Brain_Neftel2019_10x_125	1138	475	SCEVAN	Precision	0.996652
Data_Brain_Neftel2019_10x_126	167	62	SCEVAN	Precision	0.96
Data_Brain_Neftel2019_10x_143	2182	132	SCEVAN	Precision	1
Data_Brain_Wang2019_SF10022	2492	396	SCEVAN	Precision	0.984705
Data_Brain_Wang2019_SF12090	38	69	SCEVAN	Precision	0
Data_Brain_Wang2019_SF4297	2732	1169	SCEVAN	Precision	0.93144
Data_Brain_Wang2019_SF6996	1112	1557	SCEVAN	Precision	0.00405186
Data_Brain_Wang2019_SF9259R	143	1279	SCEVAN	Precision	0.0144092
Data_Brain_Wang2019_SF9259S	85	764	SCEVAN	Precision	0.00175131
Data_Breast_Bassez2021_TNBC_BIOKEY_1 Pre	857	4838	SCEVAN	Precision	0.990066
Data_Breast_Bassez2021_TNBC_BIOKEY_10 On	556	5597	SCEVAN	Precision	0.0391892
Data_Breast_Bassez2021_TNBC_BIOKEY_10 Pre	2583	2060	SCEVAN	Precision	0.185265
Data_Breast_Bassez2021_TNBC_BIOKEY_11 On	259	2825	SCEVAN	Precision	0.0732209
Data_Breast_Bassez2021_TNBC_BIOKEY_11 Pre	567	1005	SCEVAN	Precision	1
Data_Breast_Bassez2021_TNBC_BIOKEY_14 On	332	730	SCEVAN	Precision	1
Data_Breast_Bassez2021_TNBC_BIOKEY_14 Pre	334	2851	SCEVAN	Precision	0.0318949
Data_Breast_Bassez2021_TNBC_BIOKEY_15 On	536	4109	SCEVAN	Precision	0.0612469
Data_Breast_Bassez2021_TNBC_BIOKEY_15 Pre	1200	2548	SCEVAN	Precision	0.175382
Data_Breast_Bassez2021_TNBC_BIOKEY_16 On	1380	4340	SCEVAN	Precision	0.200947
Data_Breast_Bassez2021_TNBC_BIOKEY_16 Pre	457	3768	SCEVAN	Precision	0.988166
Data_Breast_Bassez2021_TNBC_BIOKEY_19 On	774	2520	SCEVAN	Precision	1
Data_Breast_Bassez2021_TNBC_BIOKEY_19 Pre	643	3473	SCEVAN	Precision	0.0489814
Data_Breast_Bassez2021_TNBC_BIOKEY_2 On	474	3092	SCEVAN	Precision	1
Data_Breast_Bassez2021_TNBC_BIOKEY_2 Pre	576	2005	SCEVAN	Precision	0.97026
Data_Breast_Bassez2021_TNBC_BIOKEY_25 On	36	445	SCEVAN	Precision	0.01875
Data_Breast_Bassez2021_TNBC_BIOKEY_25 Pre	65	231	SCEVAN	Precision	1
Data_Breast_Bassez2021_TNBC_BIOKEY_26 On	5401	278	SCEVAN	Precision	0.999276
Data_Breast_Bassez2021_TNBC_BIOKEY_26 Pre	1467	413	SCEVAN	Precision	1
Data_Breast_Bassez2021_TNBC_BIOKEY_31 On	1065	2597	SCEVAN	Precision	0.997636
Data_Breast_Bassez2021_TNBC_BIOKEY_31 Pre	2247	879	SCEVAN	Precision	0.999232
Data_Breast_Bassez2021_TNBC_BIOKEY_33 On	70	3459	SCEVAN	Precision	0.00617284
Data_Breast_Bassez2021_TNBC_BIOKEY_33 Pre	124	2588	SCEVAN	Precision	0.0156144
Data_Breast_Bassez2021_TNBC_BIOKEY_35 Pre	4109	3681	SCEVAN	Precision	0.998172
Data_Breast_Bassez2021_TNBC_BIOKEY_36 On	72	6235	SCEVAN	Precision	0.0122646
Data_Breast_Bassez2021_TNBC_BIOKEY_36 Pre	20	898	SCEVAN	Precision	0
Data_Breast_Bassez2021_TNBC_BIOKEY_39 On	214	1669	SCEVAN	Precision	1
Data_Breast_Bassez2021_TNBC_BIOKEY_39 Pre	39	404	SCEVAN	Precision	0
Data_Breast_Bassez2021_TNBC_BIOKEY_41 On	1239	777	SCEVAN	Precision	1
Data_Breast_Bassez2021_TNBC_BIOKEY_41 Pre	1925	1616	SCEVAN	Precision	1
Data_Breast_Bassez2021_TNBC_BIOKEY_8 On	251	921	SCEVAN	Precision	0.989691
Data_Breast_Bassez2021_TNBC_BIOKEY_8 Pre	25	340	SCEVAN	Precision	0.0377358
Data_Breast_Bassez2021_TNBC_BIOKEY_9 On	254	675	SCEVAN	Precision	0.0421053
Data_Breast_Bassez2021_TNBC_BIOKEY_9 Pre	2059	1088	SCEVAN	Precision	1
Data_Breast_Bassez2021_nonTNBC_BIOKEY_12 On	295	3906	SCEVAN	Precision	0.994118
Data_Breast_Bassez2021_nonTNBC_BIOKEY_12 Pre	1425	4452	SCEVAN	Precision	0.975062
Data_Breast_Bassez2021_nonTNBC_BIOKEY_13 On	65	807	SCEVAN	Precision	0.00260417
Data_Breast_Bassez2021_nonTNBC_BIOKEY_13 Pre	68	3301	SCEVAN	Precision	0.0108108
Data_Breast_Bassez2021_nonTNBC_BIOKEY_17 On	1343	2170	SCEVAN	Precision	1
Data_Breast_Bassez2021_nonTNBC_BIOKEY_17 Pre	1915	963	SCEVAN	Precision	0.999412
Data_Breast_Bassez2021_nonTNBC_BIOKEY_18 On	330	3565	SCEVAN	Precision	0.0208216
Data_Breast_Bassez2021_nonTNBC_BIOKEY_18 Pre	212	1115	SCEVAN	Precision	0.986577
Data_Breast_Bassez2021_nonTNBC_BIOKEY_20 On	386	2351	SCEVAN	Precision	0.97561
Data_Breast_Bassez2021_nonTNBC_BIOKEY_20 Pre	194	375	SCEVAN	Precision	1
Data_Breast_Bassez2021_nonTNBC_BIOKEY_21 On	3580	458	SCEVAN	Precision	1
Data_Breast_Bassez2021_nonTNBC_BIOKEY_21 Pre	1318	853	SCEVAN	Precision	1
Data_Breast_Bassez2021_nonTNBC_BIOKEY_22 On	286	1955	SCEVAN	Precision	1
Data_Breast_Bassez2021_nonTNBC_BIOKEY_22 Pre	270	414	SCEVAN	Precision	1
Data_Breast_Bassez2021_nonTNBC_BIOKEY_23 On	1964	2733	SCEVAN	Precision	0.987745
Data_Breast_Bassez2021_nonTNBC_BIOKEY_23 Pre	32	149	SCEVAN	Precision	0.0363636
Data_Breast_Bassez2021_nonTNBC_BIOKEY_24 On	1085	1396	SCEVAN	Precision	1
Data_Breast_Bassez2021_nonTNBC_BIOKEY_24 Pre	887	1055	SCEVAN	Precision	0.997886
Data_Breast_Bassez2021_nonTNBC_BIOKEY_27 On	192	1609	SCEVAN	Precision	0.00988701
Data_Breast_Bassez2021_nonTNBC_BIOKEY_27 Pre	408	2301	SCEVAN	Precision	1
Data_Breast_Bassez2021_nonTNBC_BIOKEY_28 On	525	2165	SCEVAN	Precision	0.247835
Data_Breast_Bassez2021_nonTNBC_BIOKEY_28 Pre	271	1334	SCEVAN	Precision	0.027611
Data_Breast_Bassez2021_nonTNBC_BIOKEY_29 On	67	326	SCEVAN	Precision	1
Data_Breast_Bassez2021_nonTNBC_BIOKEY_29 Pre	348	634	SCEVAN	Precision	0.985915
Data_Breast_Bassez2021_nonTNBC_BIOKEY_3 On	540	1990	SCEVAN	Precision	1
Data_Breast_Bassez2021_nonTNBC_BIOKEY_30 On	2383	677	SCEVAN	Precision	0.996482
Data_Breast_Bassez2021_nonTNBC_BIOKEY_32 On	174	776	SCEVAN	Precision	0.08
Data_Breast_Bassez2021_nonTNBC_BIOKEY_37 On	607	1514	SCEVAN	Precision	0.00260417
Data_Breast_Bassez2021_nonTNBC_BIOKEY_37 Pre	301	1540	SCEVAN	Precision	0.0105422
Data_Breast_Bassez2021_nonTNBC_BIOKEY_38 Pre	116	478	SCEVAN	Precision	0.928571
Data_Breast_Bassez2021_nonTNBC_BIOKEY_4 On	458	2465	SCEVAN	Precision	1
Data_Breast_Bassez2021_nonTNBC_BIOKEY_4 Pre	847	4491	SCEVAN	Precision	0.992593
Data_Breast_Bassez2021_nonTNBC_BIOKEY_40 On	10	1800	SCEVAN	Precision	0.00828157
Data_Breast_Bassez2021_nonTNBC_BIOKEY_42 Pre	79	755	SCEVAN	Precision	0.0212766
Data_Breast_Bassez2021_nonTNBC_BIOKEY_5 On	14	879	SCEVAN	Precision	0
Data_Breast_Bassez2021_nonTNBC_BIOKEY_5 Pre	209	2912	SCEVAN	Precision	0.983193
Data_Breast_Bassez2021_nonTNBC_BIOKEY_6 On	424	2039	SCEVAN	Precision	0.981818
Data_Breast_Bassez2021_nonTNBC_BIOKEY_6 Pre	2912	2435	SCEVAN	Precision	0.993902
Data_Breast_Bassez2021_nonTNBC_BIOKEY_7 On	525	1594	SCEVAN	Precision	0.997333
Data_Breast_Bassez2021_nonTNBC_BIOKEY_7 Pre	561	250	SCEVAN	Precision	1
Data_Breast_Gao2021_Breast_TNBC1	796	301	SCEVAN	Precision	0.993726
Data_Breast_Gao2021_Breast_TNBC2	618	416	SCEVAN	Precision	0.998382
Data_Breast_Gao2021_Breast_TNBC3	195	337	SCEVAN	Precision	1
Data_Breast_Gao2021_Breast_and_thyroid_TNBC4	1249	1807	SCEVAN	Precision	0.980624
Data_Breast_Gao2021_Breast_and_thyroid_TNBC5	2647	578	SCEVAN	Precision	0.990609
Data_Breast_Gonzalez2022_TNBC_normalized_Breast_2	4929	2710	SCEVAN	Precision	0.997128
Data_Breast_Gonzalez2022_nonTNBC_normalized_Breast_3	9218	148	SCEVAN	Precision	0.999103
Data_Breast_Pal2021_TNBC_Triple_negative_0126	1185	2481	SCEVAN	Precision	0.943471
Data_Breast_Pal2021_TNBC_Triple_negative_BRCA1_0554	563	9030	SCEVAN	Precision	0.287935
Data_Breast_Pal2021_TNBC_Triple_negative_BRCA1_4031	5032	549	SCEVAN	Precision	0.95591
Data_Breast_Pal2021_nonTNBC_ER_positive_0029_7C	2006	1389	SCEVAN	Precision	0.953155
Data_Breast_Pal2021_nonTNBC_ER_positive_0043	2040	3532	SCEVAN	Precision	0.84129
Data_Breast_Pal2021_nonTNBC_ER_positive_0173	2190	7682	SCEVAN	Precision	0.802952
Data_Breast_Pal2021_nonTNBC_ER_positive_0360	1579	5097	SCEVAN	Precision	0.870914
Data_Breast_Pal2021_nonTNBC_ER_positive_LN_0167	237	8185	SCEVAN	Precision	0.332803
Data_Breast_Pal2021_nonTNBC_ER_positive__LN_0056	1830	5411	SCEVAN	Precision	0.532242
Data_Breast_Pal2021_nonTNBC_HER2_0161	2776	3785	SCEVAN	Precision	0.685905
Data_Breast_Pal2021_nonTNBC_HER2_0176	3169	15858	SCEVAN	Precision	0.853443
Data_Breast_Pal2021_nonTNBC_HER2_0337	3583	8705	SCEVAN	Precision	0.965842
Data_Breast_Pal2021_nonTNBC_PR_positive_0319	451	2955	SCEVAN	Precision	0.986979
Data_Breast_Qian2020_TNBC_42	105	1700	SCEVAN	Precision	0.0366667
Data_Breast_Qian2020_TNBC_43	244	2171	SCEVAN	Precision	0.970443
Data_Breast_Qian2020_TNBC_47	518	316	SCEVAN	Precision	0.979127
Data_Breast_Qian2020_TNBC_51	411	2218	SCEVAN	Precision	0.948718
Data_Breast_Qian2020_nonTNBC_49	206	2243	SCEVAN	Precision	0.987097
Data_Breast_Qian2020_nonTNBC_53	223	2465	SCEVAN	Precision	0.991111
Data_Breast_Qian2020_nonTNBC_54	3111	606	SCEVAN	Precision	0.963183
Data_Breast_Wu2020_P1	59	1960	SCEVAN	Precision	0.00475436
Data_Breast_Wu2020_P2	956	7421	SCEVAN	Precision	0.0307578
Data_Breast_Wu2020_P3	1297	2955	SCEVAN	Precision	0.979417
Data_Breast_Wu2020_P4	277	5018	SCEVAN	Precision	0.854406
Data_Breast_Wu2020_P5	2120	2208	SCEVAN	Precision	0.99749
Data_Breast_Wu2021_TNBC_CID3963	222	3305	SCEVAN	Precision	0.0113165
Data_Breast_Wu2021_TNBC_CID4465	124	1440	SCEVAN	Precision	1
Data_Breast_Wu2021_TNBC_CID4495	1184	6801	SCEVAN	Precision	0
Data_Breast_Wu2021_TNBC_CID44971	894	7092	SCEVAN	Precision	0.998288
Data_Breast_Wu2021_TNBC_CID44991	4018	3005	SCEVAN	Precision	0.998504
Data_Breast_Wu2021_TNBC_CID4513	1058	4561	SCEVAN	Precision	0.996448
Data_Breast_Wu2021_TNBC_CID4515	2169	1980	SCEVAN	Precision	1
Data_Breast_Wu2021_TNBC_CID4523	1167	587	SCEVAN	Precision	0.997849
Data_Breast_Wu2021_nonTNBC_CID3921	441	2583	SCEVAN	Precision	1
Data_Breast_Wu2021_nonTNBC_CID3941	196	435	SCEVAN	Precision	1
Data_Breast_Wu2021_nonTNBC_CID3948	261	2066	SCEVAN	Precision	1
Data_Breast_Wu2021_nonTNBC_CID4066	521	4788	SCEVAN	Precision	0.997963
Data_Breast_Wu2021_nonTNBC_CID4067	2352	1412	SCEVAN	Precision	0.998224
Data_Breast_Wu2021_nonTNBC_CID4290A	4053	1736	SCEVAN	Precision	0.997736
Data_Breast_Wu2021_nonTNBC_CID4461	207	424	SCEVAN	Precision	1
Data_Breast_Wu2021_nonTNBC_CID4471	212	8397	SCEVAN	Precision	0.214868
Data_Breast_Wu2021_nonTNBC_CID45171	813	1634	SCEVAN	Precision	1
Data_Breast_Wu2021_nonTNBC_CID4530N	1715	2694	SCEVAN	Precision	0.985066
Data_Breast_Wu2021_nonTNBC_CID4535	2223	1738	SCEVAN	Precision	0.998039
Data_Colorectal_HTAN_CM1563C1-S1Y1	1925	1950	SCEVAN	Precision	0.838798
Data_Colorectal_HTAN_CM268C1-S1	46	2697	SCEVAN	Precision	0.0522293
Data_Colorectal_HTAN_CM268C1-T1	755	771	SCEVAN	Precision	0.918699
Data_Colorectal_HTAN_CM354C1-T1Y2	16	3933	SCEVAN	Precision	0.0030722
Data_Colorectal_HTAN_CM354C2-T1Y2	2768	4601	SCEVAN	Precision	0.958708
Data_Colorectal_HTAN_CM478C1-T1Y2	5491	636	SCEVAN	Precision	0.985649
Data_Colorectal_HTAN_CM478C2-T1Y2	5413	1277	SCEVAN	Precision	0.967947
Data_Colorectal_HTAN_CM556C1-T1Y2	3810	10115	SCEVAN	Precision	0.930643
Data_Colorectal_HTAN_CM618C1-T1Y2	6070	7333	SCEVAN	Precision	0.963394
Data_Colorectal_HTAN_CM618C2-S1Y2	8619	1631	SCEVAN	Precision	0.970948
Data_Colorectal_HTAN_CM663C1-T1Y1	1078	1193	SCEVAN	Precision	0.935662
Data_Colorectal_HTAN_HT230C1-Th1	19421	855	SCEVAN	Precision	0.94255
Data_Colorectal_HTAN_HT250C1-Th1K1	1425	3608	SCEVAN	Precision	0.967994
Data_Colorectal_HTAN_HT253C1-Th1K1	6917	2326	SCEVAN	Precision	0.969434
Data_Colorectal_HTAN_HT307C1-Th1K1	14	4993	SCEVAN	Precision	0.000336814
Data_Colorectal_Lee2020_SMC01	931	811	SCEVAN	Precision	0.984049
Data_Colorectal_Lee2020_SMC02	304	638	SCEVAN	Precision	0.977419
Data_Colorectal_Lee2020_SMC04	256	935	SCEVAN	Precision	0.98062
Data_Colorectal_Lee2020_SMC07	396	1244	SCEVAN	Precision	0.973837
Data_Colorectal_Lee2020_SMC08	219	1171	SCEVAN	Precision	0.987342
Data_Colorectal_Lee2020_SMC09	1769	503	SCEVAN	Precision	0.984958
Data_Colorectal_Lee2020_SMC11	277	617	SCEVAN	Precision	0.982143
Data_Colorectal_Lee2020_SMC14	105	1093	SCEVAN	Precision	0.904348
Data_Colorectal_Lee2020_SMC15	249	990	SCEVAN	Precision	0.932584
Data_Colorectal_Lee2020_SMC16	2556	142	SCEVAN	Precision	0.995925
Data_Colorectal_Lee2020_SMC20	470	785	SCEVAN	Precision	0.965092
Data_Colorectal_Lee2020_SMC21	1654	430	SCEVAN	Precision	0.992173
Data_Colorectal_Lee2020_SMC23	238	692	SCEVAN	Precision	0.987578
Data_Colorectal_Lee2020_SMC25	308	365	SCEVAN	Precision	0.975439
Data_Colorectal_Pelka2021_C103_T	4601	1495	SCEVAN	Precision	0.999624
Data_Colorectal_Pelka2021_C104_T	1717	1169	SCEVAN	Precision	1
Data_Colorectal_Pelka2021_C105_T	1407	1874	SCEVAN	Precision	0.997263
Data_Colorectal_Pelka2021_C106_T	1116	810	SCEVAN	Precision	0.0106952
Data_Colorectal_Pelka2021_C107_T	2189	3212	SCEVAN	Precision	0.999309
Data_Colorectal_Pelka2021_C109_T	1517	635	SCEVAN	Precision	1
Data_Colorectal_Pelka2021_C110_T	791	1736	SCEVAN	Precision	0.998073
Data_Colorectal_Pelka2021_C111_T	650	1419	SCEVAN	Precision	0.992823
Data_Colorectal_Pelka2021_C112_T	1764	2359	SCEVAN	Precision	0.997972
Data_Colorectal_Pelka2021_C113_T	2765	1717	SCEVAN	Precision	0.997587
Data_Colorectal_Pelka2021_C114_T	1484	1392	SCEVAN	Precision	0.115724
Data_Colorectal_Pelka2021_C115_T	561	539	SCEVAN	Precision	0.994819
Data_Colorectal_Pelka2021_C116_T	869	2457	SCEVAN	Precision	1
Data_Colorectal_Pelka2021_C118_T	1200	2011	SCEVAN	Precision	0.996568
Data_Colorectal_Pelka2021_C119_T	1030	457	SCEVAN	Precision	0.998077
Data_Colorectal_Pelka2021_C122_T	1951	1345	SCEVAN	Precision	0.356498
Data_Colorectal_Pelka2021_C123_T	4051	5183	SCEVAN	Precision	0.99822
Data_Colorectal_Pelka2021_C124_T	805	6023	SCEVAN	Precision	1
Data_Colorectal_Pelka2021_C125_T	2038	4134	SCEVAN	Precision	0.997801
Data_Colorectal_Pelka2021_C126_T	935	1722	SCEVAN	Precision	0.992481
Data_Colorectal_Pelka2021_C129_T	2780	4596	SCEVAN	Precision	0.999372
Data_Colorectal_Pelka2021_C130_TA	1241	1355	SCEVAN	Precision	0.98773
Data_Colorectal_Pelka2021_C130_TB	1969	2256	SCEVAN	Precision	1
Data_Colorectal_Pelka2021_C132_T	1365	4244	SCEVAN	Precision	0.990196
Data_Colorectal_Pelka2021_C133_T	1000	2067	SCEVAN	Precision	0.998516
Data_Colorectal_Pelka2021_C134_T	1232	1331	SCEVAN	Precision	1
Data_Colorectal_Pelka2021_C135_T	1062	3615	SCEVAN	Precision	0.997925
Data_Colorectal_Pelka2021_C136_T	1431	1866	SCEVAN	Precision	1
Data_Colorectal_Pelka2021_C137_T	731	1952	SCEVAN	Precision	0.956311
Data_Colorectal_Pelka2021_C138_T	461	1329	SCEVAN	Precision	0.979827
Data_Colorectal_Pelka2021_C139_T	2956	3455	SCEVAN	Precision	0.947183
Data_Colorectal_Pelka2021_C140_T	2387	2115	SCEVAN	Precision	0.997342
Data_Colorectal_Pelka2021_C142_T	1260	1842	SCEVAN	Precision	0.902903
Data_Colorectal_Pelka2021_C143_T	1252	2140	SCEVAN	Precision	0.982822
Data_Colorectal_Pelka2021_C144_T	859	3040	SCEVAN	Precision	0.930719
Data_Colorectal_Pelka2021_C145_T	2142	949	SCEVAN	Precision	0.997428
Data_Colorectal_Pelka2021_C146_T	1876	2855	SCEVAN	Precision	0.989453
Data_Colorectal_Pelka2021_C147_T	2092	1709	SCEVAN	Precision	0.995332
Data_Colorectal_Pelka2021_C149_T	1087	2928	SCEVAN	Precision	0.986
Data_Colorectal_Pelka2021_C150_T	1772	646	SCEVAN	Precision	1
Data_Colorectal_Pelka2021_C151_T	329	92	SCEVAN	Precision	1
Data_Colorectal_Pelka2021_C152_T	918	915	SCEVAN	Precision	0.996528
Data_Colorectal_Pelka2021_C153_T	2607	2253	SCEVAN	Precision	0.996571
Data_Colorectal_Pelka2021_C154_T	1882	1167	SCEVAN	Precision	0.996885
Data_Colorectal_Pelka2021_C155_T	1375	2710	SCEVAN	Precision	0.996024
Data_Colorectal_Pelka2021_C156_T	570	3405	SCEVAN	Precision	0.0368074
Data_Colorectal_Pelka2021_C157_T	1994	2763	SCEVAN	Precision	0.986366
Data_Colorectal_Pelka2021_C158_T	814	1538	SCEVAN	Precision	0.998267
Data_Colorectal_Pelka2021_C159_T	984	1453	SCEVAN	Precision	0.998696
Data_Colorectal_Pelka2021_C160_T	2235	1591	SCEVAN	Precision	0.994795
Data_Colorectal_Pelka2021_C161_T	2364	1391	SCEVAN	Precision	0.997582
Data_Colorectal_Pelka2021_C162_T	7491	8370	SCEVAN	Precision	0.989844
Data_Colorectal_Pelka2021_C163_T	2027	2690	SCEVAN	Precision	0.902027
Data_Colorectal_Pelka2021_C164_T	1554	2206	SCEVAN	Precision	1
Data_Colorectal_Pelka2021_C165_T	1100	1877	SCEVAN	Precision	0.999085
Data_Colorectal_Pelka2021_C166_T	4729	798	SCEVAN	Precision	0.998276
Data_Colorectal_Pelka2021_C167_T	286	1157	SCEVAN	Precision	0.0606395
Data_Colorectal_Pelka2021_C168_T	766	1786	SCEVAN	Precision	0.996522
Data_Colorectal_Pelka2021_C169_T	635	1610	SCEVAN	Precision	0.997382
Data_Colorectal_Pelka2021_C170_T	3723	6331	SCEVAN	Precision	0.995358
Data_Colorectal_Pelka2021_C171_TA	2199	8510	SCEVAN	Precision	0.977364
Data_Colorectal_Pelka2021_C171_TB	2654	2836	SCEVAN	Precision	0.999148
Data_Colorectal_Pelka2021_C172_T	370	1172	SCEVAN	Precision	0.996552
Data_Colorectal_Pelka2021_C173_T	997	1652	SCEVAN	Precision	0.998134
Data_Colorectal_Qian2020_normalized_Sample31_Tumor	1936	2436	SCEVAN	Precision	0.995473
Data_Colorectal_Qian2020_normalized_Sample32_Tumor	665	6129	SCEVAN	Precision	0.0784112
Data_Colorectal_Qian2020_normalized_Sample33_Tumor	1755	2503	SCEVAN	Precision	0.995793
Data_Colorectal_Qian2020_normalized_Sample35_Tumor	507	3838	SCEVAN	Precision	0.948837
Data_Colorectal_Qian2020_normalized_Sample36_Tumor	51	880	SCEVAN	Precision	0.953488
Data_Colorectal_Qian2020_normalized_Sample37_Tumor	148	854	SCEVAN	Precision	0.951389
Data_Colorectal_Qian2020_normalized_Sample38_Tumor	291	1182	SCEVAN	Precision	0.944637
Data_Colorectal_Uhlitz2021_normalized_Patient007 tumor	760	1185	SCEVAN	Precision	0.995763
Data_Colorectal_Uhlitz2021_normalized_Patient008 tumor	535	2769	SCEVAN	Precision	0.983083
Data_Colorectal_Uhlitz2021_normalized_Patient009 tumor 1	1195	1569	SCEVAN	Precision	0.996992
Data_Colorectal_Uhlitz2021_normalized_Patient009 tumor 2	959	2977	SCEVAN	Precision	0.980848
Data_Colorectal_Uhlitz2021_normalized_Patient012 tumor	480	3517	SCEVAN	Precision	0.00464756
Data_Colorectal_Uhlitz2021_normalized_Patient013 tumor	772	2537	SCEVAN	Precision	0.968491
Data_Colorectal_Uhlitz2021_normalized_Patient014 tumor	866	2542	SCEVAN	Precision	0.663738
Data_Colorectal_Uhlitz2021_normalized_Patient016 tumor	668	2212	SCEVAN	Precision	0.607642
Data_Colorectal_Uhlitz2021_normalized_Patient017 tumor	695	4541	SCEVAN	Precision	0.399613
Data_Colorectal_Uhlitz2021_normalized_Patient020 tumor	250	145	SCEVAN	Precision	0.969432
Data_Colorectal_Uhlitz2021_normalized_Patient021 tumor	93	1125	SCEVAN	Precision	0
Data_Colorectal_Uhlitz2021_normalized_Patient025 tumor	307	748	SCEVAN	Precision	0.833935
Data_Colorectal_Uhlitz2021_normalized_Patient026 tumor	555	2820	SCEVAN	Precision	0.403963
Data_HeadNeck_HTAN_HTx002S1-S1	184	792	SCEVAN	Precision	0.860697
Data_HeadNeck_HTAN_HTx003S1-S1A1	19	141	SCEVAN	Precision	0.231707
Data_HeadNeck_HTAN_HTx004S1-S1A1	3945	1363	SCEVAN	Precision	0.954269
Data_HeadNeck_HTAN_HTx006S1-S1	1025	889	SCEVAN	Precision	0.980433
Data_HeadNeck_HTAN_HTx007S1-S1	7753	198	SCEVAN	Precision	0.976338
Data_HeadNeck_HTAN_HTx011S1-S1	2958	387	SCEVAN	Precision	0.988889
Data_HeadNeck_HTAN_HTx013S1-S1	1608	962	SCEVAN	Precision	0.984694
Data_HeadNeck_HTAN_P5296-1N2	2801	3076	SCEVAN	Precision	0.958394
Data_HeadNeck_HTAN_P5379-N1	582	207	SCEVAN	Precision	0.993964
Data_HeadNeck_HTAN_P5504-N1	1853	1496	SCEVAN	Precision	0.993623
Data_HeadNeck_HTAN_P5514-1N1	1757	1675	SCEVAN	Precision	0.985207
Data_HeadNeck_HTAN_P5539-N1	174	3581	SCEVAN	Precision	0.00506116
Data_HeadNeck_HTAN_P5590-N1	2164	1092	SCEVAN	Precision	0.955423
Data_HeadNeck_HTAN_P5797-N1	1771	431	SCEVAN	Precision	0.989302
Data_HeadNeck_K眉rten2021_GSM5017023_HN01_CD45n	2458	1716	SCEVAN	Precision	0.999171
Data_HeadNeck_K眉rten2021_GSM5017038_HN07_CD45n	807	2299	SCEVAN	Precision	0.996259
Data_HeadNeck_K眉rten2021_GSM5017047_HN10_CD45n	36	857	SCEVAN	Precision	0
Data_HeadNeck_K眉rten2021_GSM5017050_HN11_CD45n	22	1711	SCEVAN	Precision	0
Data_HeadNeck_K眉rten2021_GSM5017056_HN13_CD45n	2256	302	SCEVAN	Precision	0.944954
Data_HeadNeck_K眉rten2021_GSM5017059_HN14_CD45n	807	128	SCEVAN	Precision	0.997613
Data_HeadNeck_K眉rten2021_GSM5017062_HN15_CD45n	43	905	SCEVAN	Precision	0.1025
Data_HeadNeck_K眉rten2021_GSM5017065_HN16_CD45n	1096	928	SCEVAN	Precision	0.99883
Data_HeadNeck_K眉rten2021_GSM5017068_HN17_CD45n	1036	2791	SCEVAN	Precision	0.964552
Data_HeadNeck_K眉rten2021_GSM5017071_HN18_CD45n	376	259	SCEVAN	Precision	0.989446
Data_HeadNeck_Peng2021_normalized_SYSMH2	107	9133	SCEVAN	Precision	0.0274194
Data_HeadNeck_Peng2021_normalized_SYSMH3	1327	4768	SCEVAN	Precision	0.289542
Data_HeadNeck_Song2020_normalized_GSM4546857	4898	4185	SCEVAN	Precision	0.986461
Data_HeadNeck_Song2020_normalized_GSM4546858	1274	2330	SCEVAN	Precision	0.992233
Data_Kidney_Bi2021_ccRCC_P55	92	4545	SCEVAN	Precision	0.000596659
Data_Kidney_Bi2021_ccRCC_P76	2570	5342	SCEVAN	Precision	0.229498
Data_Kidney_Bi2021_ccRCC_P90	3318	5108	SCEVAN	Precision	0.997022
Data_Kidney_Bi2021_ccRCC_P913	280	3464	SCEVAN	Precision	0
Data_Kidney_Bi2021_ccRCC_P915	644	5897	SCEVAN	Precision	0.0710959
Data_Kidney_Bi2021_ccRCC_P916	69	247	SCEVAN	Precision	1
Data_Kidney_Krishna2021_UT1_Center	18	5527	SCEVAN	Precision	0.00340136
Data_Kidney_Krishna2021_UT1_Lower	25	8376	SCEVAN	Precision	0
Data_Kidney_Krishna2021_UT1_Upper	25	5725	SCEVAN	Precision	0
Data_Kidney_Krishna2021_UT2_Center	3397	1649	SCEVAN	Precision	0.943322
Data_Kidney_Krishna2021_UT2_Far	1609	2405	SCEVAN	Precision	0.9375
Data_Kidney_Krishna2021_UT2_Near	10	1033	SCEVAN	Precision	0.00125156
Data_Kidney_Krishna2021_t1_LowerLateral	19	6686	SCEVAN	Precision	0.00404676
Data_Kidney_Krishna2021_t1_SupraLateral	19	13195	SCEVAN	Precision	9.73425e-05
Data_Kidney_Krishna2021_t2_Center	45	7437	SCEVAN	Precision	0.0258549
Data_Kidney_Krishna2021_t2_Far	85	8121	SCEVAN	Precision	0.0347682
Data_Kidney_Krishna2021_t2_LymphNode	101	3734	SCEVAN	Precision	0.0238938
Data_Kidney_Krishna2021_t2_Near	72	6906	SCEVAN	Precision	0.0439754
Data_Kidney_Krishna2021_t4_Lateral	17	3849	SCEVAN	Precision	0.00799361
Data_Kidney_Li2022_PD43824_5739STDY7958805	1084	8583	SCEVAN	Precision	0.994369
Data_Kidney_Li2022_PD43824_5739STDY7958806	712	9457	SCEVAN	Precision	0.996161
Data_Kidney_Li2022_PD43824_5739STDY7958808	637	5587	SCEVAN	Precision	0.000481348
Data_Kidney_Li2022_PD43824_5739STDY7958809	466	8937	SCEVAN	Precision	0.9941
Data_Kidney_Li2022_PD43824_5739STDY7958811	15	1167	SCEVAN	Precision	0
Data_Kidney_Li2022_PD43948_5739STDY7958795	99	269	SCEVAN	Precision	0
Data_Kidney_Li2022_PD44966_5739STDY8351222	452	9369	SCEVAN	Precision	0.000244469
Data_Kidney_Li2022_PD44967_5739STDY8351215	44	406	SCEVAN	Precision	0
Data_Kidney_Li2022_PD44967_5739STDY8351223	94	315	SCEVAN	Precision	1
Data_Kidney_Li2022_PD45814_5739STDY8351216	40	3204	SCEVAN	Precision	0.00399709
Data_Kidney_Li2022_PD45814_5739STDY8351232	26	2788	SCEVAN	Precision	0.00140121
Data_Kidney_Li2022_PD45814_5739STDY8351256	17	2870	SCEVAN	Precision	0
Data_Kidney_Li2022_PD45815_5739STDY8351225	698	4393	SCEVAN	Precision	0.994505
Data_Kidney_Li2022_PD45815_5739STDY8351241	1256	3405	SCEVAN	Precision	0.993197
Data_Kidney_Li2022_PD45815_5739STDY8351249	262	4861	SCEVAN	Precision	0.000349773
Data_Kidney_Li2022_PD45816_5739STDY8351218	447	5339	SCEVAN	Precision	0.00126326
Data_Kidney_Li2022_PD45816_5739STDY8351226	249	5024	SCEVAN	Precision	0.000961538
Data_Kidney_Li2022_PD45816_5739STDY8351234	561	6498	SCEVAN	Precision	1
Data_Kidney_Li2022_PD45816_5739STDY8351242	185	1725	SCEVAN	Precision	0.00288809
Data_Kidney_Li2022_PD45816_5739STDY8351250	675	4302	SCEVAN	Precision	0
Data_Kidney_Li2022_PD45816_5739STDY8351274	231	4164	SCEVAN	Precision	0.000431406
Data_Kidney_Li2022_PD47171_5739STDY9266968	54	3727	SCEVAN	Precision	0.0151899
Data_Kidney_Li2022_PD47171_5739STDY9266970	118	3229	SCEVAN	Precision	0
Data_Kidney_Li2022_PD47171_5739STDY9266971	1922	15864	SCEVAN	Precision	0.00310433
Data_Kidney_Li2022_PD47171_5739STDY9266973	134	4266	SCEVAN	Precision	0
Data_Kidney_Li2022_PD47465_5739STDY9266985	83	3005	SCEVAN	Precision	0
Data_Kidney_Li2022_PD47465_5739STDY9266990	184	1304	SCEVAN	Precision	0
Data_Kidney_Li2022_PD47512_5739STDY9266993	125	3111	SCEVAN	Precision	0
Data_Kidney_Li2022_PD47512_5739STDY9266994	173	3367	SCEVAN	Precision	0
Data_Kidney_Li2022_PD47512_5739STDY9266995	43	2410	SCEVAN	Precision	0
Data_Kidney_Li2022_PD47512_5739STDY9266997	116	1481	SCEVAN	Precision	0.00165289
Data_Kidney_Obradovic2021_Patient2	1524	1408	SCEVAN	Precision	0.00140845
Data_Kidney_Obradovic2021_Patient3	1295	1067	SCEVAN	Precision	0.975684
Data_Kidney_Obradovic2021_Patient4	2516	2490	SCEVAN	Precision	0.921452
Data_Kidney_Obradovic2021_Patient5	2279	2110	SCEVAN	Precision	0.960147
Data_Kidney_Obradovic2021_Patient7	973	825	SCEVAN	Precision	0.963441
Data_Kidney_Obradovic2021_Patient8	522	911	SCEVAN	Precision	0.998084
Data_Kidney_Young2018_ccRCC_RCC1_Kid_T_ldc_1_2	14	275	SCEVAN	Precision	0.102941
Data_Kidney_Young2018_ccRCC_RCC2_Kid_T_ldc_2_1	131	5846	SCEVAN	Precision	0
Data_Kidney_Young2018_ccRCC_VHL_Kid_T_ldc_1_2	25	1401	SCEVAN	Precision	0.92
Data_Kidney_Zhang2021_ccRCC_SI_18854	992	673	SCEVAN	Precision	0.98607
Data_Kidney_Zhang2021_ccRCC_SI_18855	192	1170	SCEVAN	Precision	0
Data_Kidney_Zhang2021_ccRCC_SI_19703	1409	1922	SCEVAN	Precision	0.994982
Data_Kidney_Zhang2021_ccRCC_SI_22368	710	2098	SCEVAN	Precision	0.959799
Data_Kidney_Zhang2021_ccRCC_SI_22604	1209	714	SCEVAN	Precision	0.995878
Data_Kidney_Zhang2021_ccRCC_SI_23459	3443	2665	SCEVAN	Precision	0.986804
Data_Kidney_Zhang2021_ccRCC_SI_23843	1184	2367	SCEVAN	Precision	0.993289
Data_Liver_Lu2022_normalized_HCC01T	63	3305	SCEVAN	Precision	0.002331
Data_Liver_Lu2022_normalized_HCC02T	2077	2024	SCEVAN	Precision	0.90753
Data_Liver_Lu2022_normalized_HCC03T	3404	1421	SCEVAN	Precision	0.919058
Data_Liver_Lu2022_normalized_HCC04T	2396	1105	SCEVAN	Precision	0.918649
Data_Liver_Lu2022_normalized_HCC05T	1121	2232	SCEVAN	Precision	0.875199
Data_Liver_Lu2022_normalized_HCC06T	186	4122	SCEVAN	Precision	0.691983
Data_Liver_Lu2022_normalized_HCC07P	132	1697	SCEVAN	Precision	0.84
Data_Liver_Lu2022_normalized_HCC07T	72	438	SCEVAN	Precision	0.818182
Data_Liver_Lu2022_normalized_HCC08P	3156	986	SCEVAN	Precision	0.925272
Data_Liver_Lu2022_normalized_HCC08T	1771	3062	SCEVAN	Precision	0.883576
Data_Liver_Lu2022_normalized_HCC09T	1461	1355	SCEVAN	Precision	0.931333
Data_Liver_Lu2022_normalized_HCC10L	1444	1399	SCEVAN	Precision	0.916722
Data_Liver_Lu2022_normalized_HCC10T	1140	1659	SCEVAN	Precision	0.952953
Data_Liver_Ma2019_HCC_H37	50	39	SCEVAN	Precision	1
Data_Liver_Ma2019_HCC_H38	224	777	SCEVAN	Precision	0.936709
Data_Lung_Bischoff2021_p018_T	3544	9704	SCEVAN	Precision	0.65014
Data_Lung_Bischoff2021_p019_T	358	1010	SCEVAN	Precision	0.739407
Data_Lung_Bischoff2021_p023_T	748	6451	SCEVAN	Precision	0.946459
Data_Lung_Bischoff2021_p024_T	1638	4737	SCEVAN	Precision	0.974642
Data_Lung_Bischoff2021_p027_T	406	8307	SCEVAN	Precision	0.16696
Data_Lung_Bischoff2021_p030_T	322	4291	SCEVAN	Precision	0.0212537
Data_Lung_Bischoff2021_p031_T	1681	3845	SCEVAN	Precision	0.828543
Data_Lung_Bischoff2021_p032_T	3934	6228	SCEVAN	Precision	0.924547
Data_Lung_Bischoff2021_p033_T	624	3867	SCEVAN	Precision	0.921053
Data_Lung_Bischoff2021_p034_T	127	4353	SCEVAN	Precision	0.00850277
Data_Lung_Kim2020_BRONCHO_11	203	2974	SCEVAN	Precision	0.000506073
Data_Lung_Kim2020_BRONCHO_58	460	2316	SCEVAN	Precision	1
Data_Lung_Kim2020_EBUS_06	1186	1106	SCEVAN	Precision	0.991984
Data_Lung_Kim2020_EBUS_10	367	4744	SCEVAN	Precision	1
Data_Lung_Kim2020_EBUS_12	257	2853	SCEVAN	Precision	1
Data_Lung_Kim2020_EBUS_13	376	3169	SCEVAN	Precision	0.995475
Data_Lung_Kim2020_EBUS_15	256	842	SCEVAN	Precision	1
Data_Lung_Kim2020_EBUS_19	217	1884	SCEVAN	Precision	0.99505
Data_Lung_Kim2020_EBUS_28	4640	416	SCEVAN	Precision	1
Data_Lung_Kim2020_EBUS_49	114	1653	SCEVAN	Precision	1
Data_Lung_Kim2020_EBUS_51	1285	1960	SCEVAN	Precision	1
Data_Lung_Kim2020_LUNG_T06	100	3281	SCEVAN	Precision	0.00840729
Data_Lung_Kim2020_LUNG_T08	42	3723	SCEVAN	Precision	0.00217707
Data_Lung_Kim2020_LUNG_T18	1002	2677	SCEVAN	Precision	0.99692
Data_Lung_Kim2020_LUNG_T19	222	4045	SCEVAN	Precision	0.065655
Data_Lung_Kim2020_LUNG_T20	434	3495	SCEVAN	Precision	1
Data_Lung_Kim2020_LUNG_T25	223	4148	SCEVAN	Precision	0.00305344
Data_Lung_Kim2020_LUNG_T28	984	3477	SCEVAN	Precision	0.997938
Data_Lung_Kim2020_LUNG_T30	784	3212	SCEVAN	Precision	0.266266
Data_Lung_Kim2020_LUNG_T31	182	5306	SCEVAN	Precision	0.0120151
Data_Lung_Kim2020_LUNG_T34	2374	794	SCEVAN	Precision	0.998665
Data_Lung_Kim2020_NS_02	181	2132	SCEVAN	Precision	0.0553657
Data_Lung_Kim2020_NS_03	2713	270	SCEVAN	Precision	1
Data_Lung_Kim2020_NS_04	1229	670	SCEVAN	Precision	0.996435
Data_Lung_Kim2020_NS_06	83	986	SCEVAN	Precision	0.0511073
Data_Lung_Kim2020_NS_12	2811	367	SCEVAN	Precision	0.997821
Data_Lung_Kim2020_NS_13	1352	3482	SCEVAN	Precision	1
Data_Lung_Kim2020_NS_16	79	1236	SCEVAN	Precision	0
Data_Lung_Kim2020_NS_17	1112	1292	SCEVAN	Precision	0.99844
Data_Lung_Kim2020_NS_19	755	2544	SCEVAN	Precision	0.9869
Data_Lung_Laughney2020_RU255B	219	547	SCEVAN	Precision	0.790698
Data_Lung_Laughney2020_RU653	180	2201	SCEVAN	Precision	0.0153584
Data_Lung_Laughney2020_RU661	91	3578	SCEVAN	Precision	0.0245081
Data_Lung_Laughney2020_RU666	591	537	SCEVAN	Precision	0.802963
Data_Lung_Laughney2020_RU675Tum	232	2547	SCEVAN	Precision	0.0333333
Data_Lung_Laughney2020_RU676	59	3380	SCEVAN	Precision	0.00557103
Data_Lung_Laughney2020_RU679	498	825	SCEVAN	Precision	0.883576
Data_Lung_Laughney2020_RU680	125	511	SCEVAN	Precision	0.638037
Data_Lung_Laughney2020_RU681	765	228	SCEVAN	Precision	0.966879
Data_Lung_Laughney2020_RU682Tum	48	3391	SCEVAN	Precision	0.00538748
Data_Lung_Laughney2020_RU684Tum	249	3880	SCEVAN	Precision	0.0787999
Data_Lung_Laughney2020_RU701	45	2501	SCEVAN	Precision	0
Data_Lung_Qian2020_LUAD_S_3_border	165	886	SCEVAN	Precision	0.975758
Data_Lung_Qian2020_LUAD_S_3_core	520	781	SCEVAN	Precision	0.952206
Data_Lung_Qian2020_LUAD_S_3_middle	289	1118	SCEVAN	Precision	0.931818
Data_Lung_Qian2020_LUAD_S_4_border	206	672	SCEVAN	Precision	1
Data_Lung_Qian2020_LUAD_S_4_core	586	1338	SCEVAN	Precision	0.977816
Data_Lung_Qian2020_LUAD_S_4_middle	439	914	SCEVAN	Precision	0.951648
Data_Lung_Qian2020_LUAD_S_6_tumour	388	1184	SCEVAN	Precision	0.941748
Data_Lung_Xing2021_NM3C	305	1606	SCEVAN	Precision	0.916944
Data_Lung_Xing2021_NM3E	164	3171	SCEVAN	Precision	0.983051
Data_Lung_Xing2021_NM3M	201	2765	SCEVAN	Precision	0.99115
Data_Lung_Xing2021_NM4C	696	4031	SCEVAN	Precision	0.854595
Data_Lung_Xing2021_NM4E	231	2833	SCEVAN	Precision	0.93007
Data_Lung_Xing2021_NM4M	566	4146	SCEVAN	Precision	0.866894
Data_Lung_Xing2021_NM6C	29	1082	SCEVAN	Precision	0.348485
Data_Lung_Xing2021_NM6E	100	1600	SCEVAN	Precision	0.0105634
Data_Lung_Xing2021_SSN05	455	5487	SCEVAN	Precision	0.982544
Data_Lung_Xing2021_SSN09	53	3471	SCEVAN	Precision	0
Data_Lung_Xing2021_SSN10	77	4103	SCEVAN	Precision	0
Data_Lung_Xing2021_SSN11	126	4678	SCEVAN	Precision	0.0464408
Data_Lung_Xing2021_SSN12	186	3841	SCEVAN	Precision	0.849246
Data_Lung_Xing2021_SSN19	62	1478	SCEVAN	Precision	0
Data_Lung_Xing2021_SSN22	489	3949	SCEVAN	Precision	0.949045
Data_Lung_Xing2021_SSN24	1692	3711	SCEVAN	Precision	0.931015
Data_Lung_Xing2021_SSN25	459	4935	SCEVAN	Precision	0.96875
Data_Lung_Xing2021_SSN27	1259	657	SCEVAN	Precision	0.991332
Data_Lung_Xing2021_SSN28	310	4464	SCEVAN	Precision	0
Data_Lung_Xing2021_SSN29	862	3891	SCEVAN	Precision	0.965476
Data_Lung_Xing2021_SSN30	445	5681	SCEVAN	Precision	0
Data_Lung_Xing2021_SSN31	375	5502	SCEVAN	Precision	0.612205
Data_Lung_Xing2021_SSN33	41	1861	SCEVAN	Precision	0
Data_Neuroendocrine_Dong2020_Group1_Tumor_34	2362	50	SCEVAN	Precision	0.996624
Data_Neuroendocrine_Dong2020_Group1_Tumor_40	948	866	SCEVAN	Precision	0.900952
Data_Neuroendocrine_Dong2020_Group1_Tumor_44	2572	180	SCEVAN	Precision	0.982337
Data_Neuroendocrine_Dong2020_Group1_Tumor_71	5316	584	SCEVAN	Precision	0.895676
Data_Neuroendocrine_Dong2020_Group1_Tumor_92	1750	374	SCEVAN	Precision	0.918067
Data_Neuroendocrine_Dong2020_Group2_Tumor_162	4799	1022	SCEVAN	Precision	0.979154
Data_Neuroendocrine_Dong2020_Group2_Tumor_230	10945	1180	SCEVAN	Precision	0.935288
Data_Neuroendocrine_Jansky2021_NB02	129	1418	SCEVAN	Precision	0.192308
Data_Neuroendocrine_Jansky2021_NB03	2689	2363	SCEVAN	Precision	0.69492
Data_Neuroendocrine_Kildisiute2021_10x_PD42752-1	21	119	SCEVAN	Precision	0
Data_Neuroendocrine_Kildisiute2021_10x_PD42752-2	24	49	SCEVAN	Precision	1
Data_Neuroendocrine_Kildisiute2021_10x_PD43255	425	373	SCEVAN	Precision	0.995227
Data_Neuroendocrine_Kildisiute2021_10x_PD46693	1295	415	SCEVAN	Precision	1
Data_Ovarian_Geistlinger2020_T59	3180	9479	SCEVAN	Precision	0.851454
Data_Ovarian_Geistlinger2020_T76	416	13134	SCEVAN	Precision	0.697479
Data_Ovarian_Geistlinger2020_T77	1298	5267	SCEVAN	Precision	0.426642
Data_Ovarian_Geistlinger2020_T89	259	4368	SCEVAN	Precision	0.100322
Data_Ovarian_Geistlinger2020_T90	778	2852	SCEVAN	Precision	0.875683
Data_Ovarian_Nath2021_P04	3373	2616	SCEVAN	Precision	0.989458
Data_Ovarian_Nath2021_P05	8037	124	SCEVAN	Precision	0.999596
Data_Ovarian_Nath2021_P11	1106	331	SCEVAN	Precision	0.769874
Data_Ovarian_Nath2021_P12	1313	299	SCEVAN	Precision	0.814884
Data_Ovarian_Nath2021_P13	1618	447	SCEVAN	Precision	0.82619
Data_Ovarian_Nath2021_P14	2685	114	SCEVAN	Precision	0.939535
Data_Ovarian_Nath2021_P15	767	290	SCEVAN	Precision	0.832103
Data_Ovarian_Nath2021_P16	1349	942	SCEVAN	Precision	0.802479
Data_Ovarian_Nath2021_P17	1302	1371	SCEVAN	Precision	0.622807
Data_Ovarian_Nath2021_P19	1134	270	SCEVAN	Precision	0.884793
Data_Ovarian_Nath2021_P23	1600	542	SCEVAN	Precision	0.832952
Data_Ovarian_Nath2021_P24	1312	511	SCEVAN	Precision	0.813514
Data_Ovarian_Olbrecht2021_P1_omentum_tumor	453	950	SCEVAN	Precision	0.93595
Data_Ovarian_Olbrecht2021_P1_ovary_tumor	442	977	SCEVAN	Precision	0.856589
Data_Ovarian_Olbrecht2021_P2_peritoneum_tumor	1139	1267	SCEVAN	Precision	0.905028
Data_Ovarian_Olbrecht2021_P4_ovary_tumor	63	321	SCEVAN	Precision	0.828947
Data_Ovarian_Olbrecht2021_P5_peritoneum_tumor	384	956	SCEVAN	Precision	0.987147
Data_Ovarian_Olbrecht2021_P6_peritoneum_tumor	716	1344	SCEVAN	Precision	0.920308
Data_Ovarian_Olbrecht2021_P7_peritoneum_tumor	802	670	SCEVAN	Precision	0.87638
Data_Ovarian_Qian2020_S_11_Omentum	474	2351	SCEVAN	Precision	0.850181
Data_Ovarian_Qian2020_S_11_Ovarium	439	3069	SCEVAN	Precision	0.906639
Data_Ovarian_Qian2020_S_12_Peritoneum	938	2040	SCEVAN	Precision	0.766585
Data_Ovarian_Qian2020_S_13_Peritoneum	1287	1391	SCEVAN	Precision	0.96018
Data_Ovarian_Qian2020_S_14_Peritoneum	3345	887	SCEVAN	Precision	0.982238
Data_Ovarian_Regner2021_8	2606	2528	SCEVAN	Precision	0.998844
Data_Ovarian_Regner2021_9	3039	2889	SCEVAN	Precision	0.996715
Data_Ovarian_Zhang2019_VOA11543L	918	1789	SCEVAN	Precision	0.981481
Data_Ovarian_Zhang2019_VOA11543R	1884	257	SCEVAN	Precision	0.996825
Data_Pancreatic_HTAN_HT113P1-T2A3	344	1609	SCEVAN	Precision	0.0167106
Data_Pancreatic_HTAN_HT181P1-T1A3	26	2665	SCEVAN	Precision	0.010198
Data_Pancreatic_HTAN_HT224P1-S1	730	2068	SCEVAN	Precision	0.966574
Data_Pancreatic_HTAN_HT231P1-S1H3	762	4517	SCEVAN	Precision	0.0941677
Data_Pancreatic_HTAN_HT232P1-S1H1	682	4801	SCEVAN	Precision	0.960366
Data_Pancreatic_HTAN_HT242P1-S1H1	5309	2653	SCEVAN	Precision	0.946658
Data_Pancreatic_HTAN_HT259P1-S1H1	600	4800	SCEVAN	Precision	0.953368
Data_Pancreatic_HTAN_HT264P1-S1H2	2161	3685	SCEVAN	Precision	0.971872
Data_Pancreatic_HTAN_HT270P1-S1H2	1263	5616	SCEVAN	Precision	0.97392
Data_Pancreatic_HTAN_HT288P1-S1H4	1924	7829	SCEVAN	Precision	0.973958
Data_Pancreatic_HTAN_HT306P1-S1H1	4059	2294	SCEVAN	Precision	0.830016
Data_Pancreatic_HTAN_HT341P1-S1H1	653	2685	SCEVAN	Precision	0.380208
Data_Pancreatic_HTAN_HT447P1-Th1K1A3	5288	374	SCEVAN	Precision	0.998369
Data_Pancreatic_HTAN_PM1467P1-T1Y2	1687	1040	SCEVAN	Precision	0.96127
Data_Pancreatic_HTAN_PM1532P1-T1Y2	197	1553	SCEVAN	Precision	0.0491803
Data_Pancreatic_HTAN_PM439P1-T1N1	2087	462	SCEVAN	Precision	0.814632
Data_Pancreatic_HTAN_PM565P1-T1N1	7400	524	SCEVAN	Precision	0.983858
Data_Pancreatic_Hwang2022_T1	609	2002	SCEVAN	Precision	0.404432
Data_Pancreatic_Hwang2022_T11	33	4707	SCEVAN	Precision	0.00324324
Data_Pancreatic_Hwang2022_T14	342	7931	SCEVAN	Precision	0.00222676
Data_Pancreatic_Hwang2022_T15	39	3784	SCEVAN	Precision	0.0195122
Data_Pancreatic_Hwang2022_T16	24	7263	SCEVAN	Precision	0.00130136
Data_Pancreatic_Hwang2022_T17	182	1045	SCEVAN	Precision	0.0338346
Data_Pancreatic_Hwang2022_T18	65	2623	SCEVAN	Precision	0.0018315
Data_Pancreatic_Hwang2022_T19	100	3421	SCEVAN	Precision	0.00187617
Data_Pancreatic_Hwang2022_T20	175	5481	SCEVAN	Precision	0.00832986
Data_Pancreatic_Hwang2022_T22	44	4873	SCEVAN	Precision	0.000441501
Data_Pancreatic_Hwang2022_T23	155	6581	SCEVAN	Precision	0.0398754
Data_Pancreatic_Hwang2022_T25	446	2475	SCEVAN	Precision	0.914706
Data_Pancreatic_Hwang2022_T5	1426	4675	SCEVAN	Precision	0.587842
Data_Pancreatic_Hwang2022_T6	1501	5967	SCEVAN	Precision	0.987476
Data_Pancreatic_Hwang2022_T7	85	6748	SCEVAN	Precision	0.0120354
Data_Pancreatic_Hwang2022_T8	35	1581	SCEVAN	Precision	0.0145631
Data_Pancreatic_Hwang2022_U1	485	5722	SCEVAN	Precision	0.966667
Data_Pancreatic_Hwang2022_U10	1019	6013	SCEVAN	Precision	0.970043
Data_Pancreatic_Hwang2022_U12	3652	2785	SCEVAN	Precision	0.995625
Data_Pancreatic_Hwang2022_U13	2875	2340	SCEVAN	Precision	0.986054
Data_Pancreatic_Hwang2022_U14	3271	1332	SCEVAN	Precision	0.995682
Data_Pancreatic_Hwang2022_U15	4349	2661	SCEVAN	Precision	0.861985
Data_Pancreatic_Hwang2022_U18	3557	4123	SCEVAN	Precision	0.957189
Data_Pancreatic_Hwang2022_U2	7167	395	SCEVAN	Precision	0.947878
Data_Pancreatic_Hwang2022_U3	3808	2479	SCEVAN	Precision	0.969705
Data_Pancreatic_Hwang2022_U5	1068	5582	SCEVAN	Precision	0.98633
Data_Pancreatic_Hwang2022_U6	3284	3782	SCEVAN	Precision	0.99181
Data_Pancreatic_Hwang2022_U7	1536	3072	SCEVAN	Precision	0.98194
Data_Pancreatic_Hwang2022_U9	5790	3033	SCEVAN	Precision	0.997053
Data_Pancreatic_Lin2020_MET01	410	10	SCEVAN	Precision	1
Data_Pancreatic_Lin2020_MET02	720	22	SCEVAN	Precision	1
Data_Pancreatic_Lin2020_MET03	37	88	SCEVAN	Precision	1
Data_Pancreatic_Lin2020_MET04	119	141	SCEVAN	Precision	1
Data_Pancreatic_Lin2020_MET05	2767	118	SCEVAN	Precision	0.997834
Data_Pancreatic_Lin2020_MET06	2327	167	SCEVAN	Precision	0.993086
Data_Pancreatic_Lin2020_P02	76	67	SCEVAN	Precision	1
Data_Pancreatic_Lin2020_P03	696	134	SCEVAN	Precision	1
Data_Pancreatic_Lin2020_P05	157	724	SCEVAN	Precision	0.935484
Data_Pancreatic_Lin2020_P06	426	341	SCEVAN	Precision	0.995122
Data_Pancreatic_Lin2020_P07	191	885	SCEVAN	Precision	0.988636
Data_Pancreatic_Lin2020_P08	844	295	SCEVAN	Precision	0.994083
Data_Pancreatic_Lin2020_P09	336	562	SCEVAN	Precision	1
Data_Pancreatic_Lin2020_P10	1336	234	SCEVAN	Precision	0.990327
Data_Pancreatic_Peng2019_T13	198	1854	SCEVAN	Precision	0.938095
Data_Pancreatic_Peng2019_T15	115	1817	SCEVAN	Precision	0.966387
Data_Pancreatic_Peng2019_T17	1439	645	SCEVAN	Precision	0.976239
Data_Pancreatic_Peng2019_T19	291	2634	SCEVAN	Precision	0.809524
Data_Pancreatic_Peng2019_T2	103	1752	SCEVAN	Precision	0.910714
Data_Pancreatic_Peng2019_T21	193	612	SCEVAN	Precision	0.824786
Data_Pancreatic_Peng2019_T22	998	1174	SCEVAN	Precision	0.972683
Data_Pancreatic_Peng2019_T3	282	945	SCEVAN	Precision	0.86646
Data_Pancreatic_Peng2019_T6	215	1652	SCEVAN	Precision	0.738832
Data_Pancreatic_Peng2019_T7	122	621	SCEVAN	Precision	0.910448
Data_Pancreatic_Peng2019_T8	432	259	SCEVAN	Precision	0.961969
Data_Pancreatic_Peng2019_T9	1368	986	SCEVAN	Precision	0.966784
Data_Pancreatic_Steele2020_PDAC_TISSUE_1	370	1263	SCEVAN	Precision	0.964674
Data_Pancreatic_Steele2020_PDAC_TISSUE_10	117	1347	SCEVAN	Precision	0.163708
Data_Pancreatic_Steele2020_PDAC_TISSUE_11B	448	1860	SCEVAN	Precision	0.84381
Data_Pancreatic_Steele2020_PDAC_TISSUE_13	2091	3017	SCEVAN	Precision	0.79441
Data_Pancreatic_Steele2020_PDAC_TISSUE_15	740	2353	SCEVAN	Precision	0.986577
Data_Pancreatic_Steele2020_PDAC_TISSUE_2	953	838	SCEVAN	Precision	0.917235
Data_Pancreatic_Steele2020_PDAC_TISSUE_3	865	1699	SCEVAN	Precision	0.992528
Data_Pancreatic_Steele2020_PDAC_TISSUE_5	289	1578	SCEVAN	Precision	0.890052
Data_Pancreatic_Steele2020_PDAC_TISSUE_6	772	1571	SCEVAN	Precision	0.997403
Data_Pancreatic_Steele2020_PDAC_TISSUE_7	137	7812	SCEVAN	Precision	0.0251699
Data_Pancreatic_Steele2020_PDAC_TISSUE_8	463	4170	SCEVAN	Precision	0.957386
Data_Pancreatic_Steele2020_PDAC_TISSUE_9	149	4232	SCEVAN	Precision	0
Data_Prostate_Chen2021_S_1	1109	445	SCEVAN	Precision	0.975556
Data_Prostate_Chen2021_S_10	25	654	SCEVAN	Precision	0.0738255
Data_Prostate_Chen2021_S_11	390	2434	SCEVAN	Precision	0.645973
Data_Prostate_Chen2021_S_12	4814	966	SCEVAN	Precision	0.872038
Data_Prostate_Chen2021_S_13	595	682	SCEVAN	Precision	0.919505
Data_Prostate_Chen2021_S_2	1052	4250	SCEVAN	Precision	0.292216
Data_Prostate_Chen2021_S_3	1876	3106	SCEVAN	Precision	0.901395
Data_Prostate_Chen2021_S_4	1486	2591	SCEVAN	Precision	0.661786
Data_Prostate_Chen2021_S_5	125	1214	SCEVAN	Precision	1
Data_Prostate_Chen2021_S_7	415	1119	SCEVAN	Precision	0.727768
Data_Prostate_Chen2021_S_8	1723	1309	SCEVAN	Precision	0.604043
Data_Prostate_Chen2021_S_9	436	2022	SCEVAN	Precision	0.816532
Data_Prostate_Dong2020_patient #1	2345	677	SCEVAN	Precision	0.997446
Data_Prostate_Dong2020_patient #2	915	35	SCEVAN	Precision	1
Data_Prostate_Dong2020_patient #5	1673	7017	SCEVAN	Precision	0.99373
Data_Prostate_Dong2020_patient #6	4765	1838	SCEVAN	Precision	0.949751
Data_Prostate_Kfoury2021_normalized_BMET1-Tumor	42	1146	SCEVAN	Precision	0.0644654
Data_Prostate_Kfoury2021_normalized_BMET10-Tumor	103	787	SCEVAN	Precision	0.990385
Data_Prostate_Kfoury2021_normalized_BMET11-Tumor	46	3334	SCEVAN	Precision	0.0271739
Data_Prostate_Kfoury2021_normalized_BMET2-Tumor	70	833	SCEVAN	Precision	1
Data_Prostate_Kfoury2021_normalized_BMET5-Tumor	136	891	SCEVAN	Precision	1
Data_Skin_Biermann2022_scRNAseq_MBM01_sc	161	3354	SCEVAN	Precision	0
Data_Skin_Biermann2022_scRNAseq_MBM02_sc	2665	3614	SCEVAN	Precision	1
Data_Skin_Biermann2022_scRNAseq_MBM03_sc	4101	2306	SCEVAN	Precision	0.999754
Data_Skin_Biermann2022_scRNAseq_MBM04_sc	1441	3551	SCEVAN	Precision	1
Data_Skin_Biermann2022_scRNAseq_MBM05_sc	1582	4317	SCEVAN	Precision	1
Data_Skin_Biermann2022_snRNAseq_MBM05_sn	1471	890	SCEVAN	Precision	0.995156
Data_Skin_Biermann2022_snRNAseq_MBM06_sn	331	1425	SCEVAN	Precision	0.996479
Data_Skin_Biermann2022_snRNAseq_MBM08_sn	224	2572	SCEVAN	Precision	0.0127592
Data_Skin_Biermann2022_snRNAseq_MBM09_sn	344	988	SCEVAN	Precision	0.984314
Data_Skin_Biermann2022_snRNAseq_MBM11_sn	977	1728	SCEVAN	Precision	1
Data_Skin_Biermann2022_snRNAseq_MBM12_sn	2041	124	SCEVAN	Precision	0.944841
Data_Skin_Biermann2022_snRNAseq_MBM13_sn	948	43	SCEVAN	Precision	0.959205
Data_Skin_Biermann2022_snRNAseq_MBM14_sn	2481	462	SCEVAN	Precision	1
Data_Skin_Biermann2022_snRNAseq_MBM15_sn	3276	481	SCEVAN	Precision	0.995764
Data_Skin_Biermann2022_snRNAseq_MBM16_sn	996	19	SCEVAN	Precision	0.980905
Data_Skin_Biermann2022_snRNAseq_MBM17_sn	5059	242	SCEVAN	Precision	0.999402
Data_Skin_Biermann2022_snRNAseq_MBM18_sn	2950	389	SCEVAN	Precision	0.893065
Data_Skin_Biermann2022_snRNAseq_MBM19_sn	842	249	SCEVAN	Precision	0.925085
Data_Skin_Biermann2022_snRNAseq_MBM20_sn	902	718	SCEVAN	Precision	0.976543
Data_Skin_Biermann2022_snRNAseq_MPM01_sn	5808	3154	SCEVAN	Precision	0.996143
Data_Skin_Biermann2022_snRNAseq_MPM04_sn	8132	210	SCEVAN	Precision	0.976187
Data_Skin_Biermann2022_snRNAseq_MPM05_sn	1711	1460	SCEVAN	Precision	0.986284
Data_Skin_Biermann2022_snRNAseq_MPM06_sn	5283	842	SCEVAN	Precision	0.998942
Data_Skin_Biermann2022_snRNAseq_MPM07_sn	2213	3898	SCEVAN	Precision	0.997964
Data_Skin_Biermann2022_snRNAseq_MPM08_sn	10043	650	SCEVAN	Precision	0.996057
Data_Skin_Biermann2022_snRNAseq_MPM09_sn	3378	1076	SCEVAN	Precision	0.99966
Data_Skin_Biermann2022_snRNAseq_MPM11_sn	7723	1066	SCEVAN	Precision	0.99905
Data_Skin_Gonzalez2022_normalized_Melan_1	96	1903	SCEVAN	Precision	0.0654721
Data_Skin_Gonzalez2022_normalized_Melan_2	7209	138	SCEVAN	Precision	0.997267
Data_Skin_Gonzalez2022_normalized_Melan_3	1595	1679	SCEVAN	Precision	0.996164
Data_Skin_HTAN_ML080M1-Ty1	21	433	SCEVAN	Precision	0.0443459
Data_Skin_HTAN_ML1199M1-Ty2	18	1502	SCEVAN	Precision	0.000768049
Data_Skin_HTAN_ML1232M1-Ty1	6219	158	SCEVAN	Precision	0.978222
Data_Skin_HTAN_ML1239M1-Tf1	1305	1677	SCEVAN	Precision	0.99791
Data_Skin_HTAN_ML1254M1-Ty1	7220	206	SCEVAN	Precision	0.975089
Data_Skin_HTAN_ML1294M1-Ty1	256	1149	SCEVAN	Precision	0.936937
Data_Skin_HTAN_ML1332M1-Ty1	536	1888	SCEVAN	Precision	0.991525
Data_Skin_HTAN_ML139M1-Tf1	3068	2396	SCEVAN	Precision	0.971438
Data_Skin_HTAN_ML1511M1-S1	415	318	SCEVAN	Precision	0.925837
Data_Skin_HTAN_ML1525M1-Ty1	1411	3141	SCEVAN	Precision	0.929394
Data_Skin_HTAN_ML1646M1-S1	6092	176	SCEVAN	Precision	0.963632
Data_Skin_HTAN_ML1984M1-Ty1	415	1115	SCEVAN	Precision	0.989691
Data_Skin_HTAN_ML225M1-Ty1	1514	143	SCEVAN	Precision	0.995741
Data_Skin_HTAN_ML499M1-S1	996	561	SCEVAN	Precision	0.983505
Data_Brain_Abdelfattah2022_GBM_ndGBM-01-A	3235	113	CopyKAT	Recall	0.000618238
Data_Brain_Abdelfattah2022_GBM_ndGBM-01-C	7353	150	CopyKAT	Recall	0.246566
Data_Brain_Abdelfattah2022_GBM_ndGBM-01-D	4549	510	CopyKAT	Recall	0.000879314
Data_Brain_Abdelfattah2022_GBM_ndGBM-01-F	518	3932	CopyKAT	Recall	0.938224
Data_Brain_Abdelfattah2022_GBM_ndGBM-02-1	2553	1643	CopyKAT	Recall	0.9953
Data_Brain_Abdelfattah2022_GBM_ndGBM-02-2	582	3448	CopyKAT	Recall	0.974227
Data_Brain_Abdelfattah2022_GBM_ndGBM-02-4	1483	1643	CopyKAT	Recall	0.988537
Data_Brain_Abdelfattah2022_GBM_ndGBM-02-5	1518	1664	CopyKAT	Recall	0.972991
Data_Brain_Abdelfattah2022_GBM_ndGBM-03-1	2219	1322	CopyKAT	Recall	0.984227
Data_Brain_Abdelfattah2022_GBM_ndGBM-03-2	170	2217	CopyKAT	Recall	0.776471
Data_Brain_Abdelfattah2022_GBM_ndGBM-03-3	1468	1631	CopyKAT	Recall	0.950954
Data_Brain_Abdelfattah2022_GBM_ndGBM-04	4880	2531	CopyKAT	Recall	0.96209
Data_Brain_Abdelfattah2022_GBM_ndGBM-05	3406	3321	CopyKAT	Recall	0.851145
Data_Brain_Abdelfattah2022_GBM_ndGBM-06	2788	379	CopyKAT	Recall	0.633788
Data_Brain_Abdelfattah2022_GBM_ndGBM-07	783	8153	CopyKAT	Recall	0.904215
Data_Brain_Abdelfattah2022_GBM_ndGBM-08	1430	4067	CopyKAT	Recall	0.982517
Data_Brain_Abdelfattah2022_GBM_ndGBM-09	1062	3877	CopyKAT	Recall	0.988701
Data_Brain_Abdelfattah2022_GBM_rGBM-01-A	132	3207	CopyKAT	Recall	0.954545
Data_Brain_Abdelfattah2022_GBM_rGBM-01-B	437	8148	CopyKAT	Recall	0.95881
Data_Brain_Abdelfattah2022_GBM_rGBM-01-C	28	4505	CopyKAT	Recall	0.0357143
Data_Brain_Abdelfattah2022_GBM_rGBM-01-D	486	4209	CopyKAT	Recall	0.983539
Data_Brain_Abdelfattah2022_GBM_rGBM-02-3	1279	7812	CopyKAT	Recall	0.0203284
Data_Brain_Abdelfattah2022_GBM_rGBM-02-5	31	9891	CopyKAT	Recall	0.774194
Data_Brain_Abdelfattah2022_GBM_rGBM-03-2	861	739	CopyKAT	Recall	0.777003
Data_Brain_Abdelfattah2022_GBM_rGBM-03-3	2048	1947	CopyKAT	Recall	0.922363
Data_Brain_Abdelfattah2022_GBM_rGBM-04-1	4270	1895	CopyKAT	Recall	0.987354
Data_Brain_Abdelfattah2022_GBM_rGBM-04-2	4646	1486	CopyKAT	Recall	0.869135
Data_Brain_Abdelfattah2022_GBM_rGBM-04-3	4963	2437	CopyKAT	Recall	0.971187
Data_Brain_Abdelfattah2022_GBM_rGBM-04-4	3669	2703	CopyKAT	Recall	0.86018
Data_Brain_Abdelfattah2022_GBM_rGBM-05-1	2223	2473	CopyKAT	Recall	0.969861
Data_Brain_Abdelfattah2022_GBM_rGBM-05-2	1994	1009	CopyKAT	Recall	0.981444
Data_Brain_Abdelfattah2022_GBM_rGBM-05-3	584	1253	CopyKAT	Recall	0.976027
Data_Brain_Neftel2019_10x_102	1242	580	CopyKAT	Recall	0.909823
Data_Brain_Neftel2019_10x_105A	647	739	CopyKAT	Recall	0.00309119
Data_Brain_Neftel2019_10x_115	662	621	CopyKAT	Recall	0.971299
Data_Brain_Neftel2019_10x_118	264	275	CopyKAT	Recall	0.00378788
Data_Brain_Neftel2019_10x_124	1334	1081	CopyKAT	Recall	0.0029985
Data_Brain_Neftel2019_10x_125	1138	475	CopyKAT	Recall	0.78471
Data_Brain_Neftel2019_10x_126	167	62	CopyKAT	Recall	0.299401
Data_Brain_Neftel2019_10x_143	2182	132	CopyKAT	Recall	0.00091659
Data_Brain_Wang2019_SF10022	2492	396	CopyKAT	Recall	0.79374
Data_Brain_Wang2019_SF12090	38	69	CopyKAT	Recall	0
Data_Brain_Wang2019_SF4297	2732	1169	CopyKAT	Recall	0.974012
Data_Brain_Wang2019_SF6996	1112	1557	CopyKAT	Recall	0.0161871
Data_Brain_Wang2019_SF9259R	143	1279	CopyKAT	Recall	0
Data_Brain_Wang2019_SF9259S	85	764	CopyKAT	Recall	1
Data_Breast_Bassez2021_TNBC_BIOKEY_1 Pre	857	4838	CopyKAT	Recall	0.365228
Data_Breast_Bassez2021_TNBC_BIOKEY_10 On	556	5597	CopyKAT	Recall	0.154676
Data_Breast_Bassez2021_TNBC_BIOKEY_10 Pre	2583	2060	CopyKAT	Recall	0.0205188
Data_Breast_Bassez2021_TNBC_BIOKEY_11 On	259	2825	CopyKAT	Recall	0.664093
Data_Breast_Bassez2021_TNBC_BIOKEY_11 Pre	567	1005	CopyKAT	Recall	0.209877
Data_Breast_Bassez2021_TNBC_BIOKEY_14 On	332	730	CopyKAT	Recall	0.210843
Data_Breast_Bassez2021_TNBC_BIOKEY_14 Pre	334	2851	CopyKAT	Recall	0.236527
Data_Breast_Bassez2021_TNBC_BIOKEY_15 On	536	4109	CopyKAT	Recall	0.0447761
Data_Breast_Bassez2021_TNBC_BIOKEY_15 Pre	1200	2548	CopyKAT	Recall	0.123333
Data_Breast_Bassez2021_TNBC_BIOKEY_16 On	1380	4340	CopyKAT	Recall	0.0369565
Data_Breast_Bassez2021_TNBC_BIOKEY_16 Pre	457	3768	CopyKAT	Recall	0.380744
Data_Breast_Bassez2021_TNBC_BIOKEY_19 On	774	2520	CopyKAT	Recall	0.140827
Data_Breast_Bassez2021_TNBC_BIOKEY_19 Pre	643	3473	CopyKAT	Recall	0.0513219
Data_Breast_Bassez2021_TNBC_BIOKEY_2 On	474	3092	CopyKAT	Recall	0.172996
Data_Breast_Bassez2021_TNBC_BIOKEY_2 Pre	576	2005	CopyKAT	Recall	0.453125
Data_Breast_Bassez2021_TNBC_BIOKEY_25 On	36	445	CopyKAT	Recall	0.333333
Data_Breast_Bassez2021_TNBC_BIOKEY_25 Pre	65	231	CopyKAT	Recall	0.107692
Data_Breast_Bassez2021_TNBC_BIOKEY_26 On	5401	278	CopyKAT	Recall	0.24551
Data_Breast_Bassez2021_TNBC_BIOKEY_26 Pre	1467	413	CopyKAT	Recall	0.209271
Data_Breast_Bassez2021_TNBC_BIOKEY_31 On	1065	2597	CopyKAT	Recall	0.395305
Data_Breast_Bassez2021_TNBC_BIOKEY_31 Pre	2247	879	CopyKAT	Recall	0.579439
Data_Breast_Bassez2021_TNBC_BIOKEY_33 On	70	3459	CopyKAT	Recall	0.128571
Data_Breast_Bassez2021_TNBC_BIOKEY_33 Pre	124	2588	CopyKAT	Recall	0.0564516
Data_Breast_Bassez2021_TNBC_BIOKEY_35 Pre	4109	3681	CopyKAT	Recall	0.125821
Data_Breast_Bassez2021_TNBC_BIOKEY_36 On	72	6235	CopyKAT	Recall	0.0972222
Data_Breast_Bassez2021_TNBC_BIOKEY_36 Pre	20	898	CopyKAT	Recall	0
Data_Breast_Bassez2021_TNBC_BIOKEY_39 On	214	1669	CopyKAT	Recall	0.341121
Data_Breast_Bassez2021_TNBC_BIOKEY_39 Pre	39	404	CopyKAT	Recall	0
Data_Breast_Bassez2021_TNBC_BIOKEY_41 On	1239	777	CopyKAT	Recall	0.368039
Data_Breast_Bassez2021_TNBC_BIOKEY_41 Pre	1925	1616	CopyKAT	Recall	0.370909
Data_Breast_Bassez2021_TNBC_BIOKEY_8 On	251	921	CopyKAT	Recall	0.36255
Data_Breast_Bassez2021_TNBC_BIOKEY_8 Pre	25	340	CopyKAT	Recall	0.28
Data_Breast_Bassez2021_TNBC_BIOKEY_9 On	254	675	CopyKAT	Recall	0.0866142
Data_Breast_Bassez2021_TNBC_BIOKEY_9 Pre	2059	1088	CopyKAT	Recall	0.0981059
Data_Breast_Bassez2021_nonTNBC_BIOKEY_12 On	295	3906	CopyKAT	Recall	0.545763
Data_Breast_Bassez2021_nonTNBC_BIOKEY_12 Pre	1425	4452	CopyKAT	Recall	0.272281
Data_Breast_Bassez2021_nonTNBC_BIOKEY_13 On	65	807	CopyKAT	Recall	0
Data_Breast_Bassez2021_nonTNBC_BIOKEY_13 Pre	68	3301	CopyKAT	Recall	0.191176
Data_Breast_Bassez2021_nonTNBC_BIOKEY_17 On	1343	2170	CopyKAT	Recall	0.807893
Data_Breast_Bassez2021_nonTNBC_BIOKEY_17 Pre	1915	963	CopyKAT	Recall	0.891384
Data_Breast_Bassez2021_nonTNBC_BIOKEY_18 On	330	3565	CopyKAT	Recall	0.606061
Data_Breast_Bassez2021_nonTNBC_BIOKEY_18 Pre	212	1115	CopyKAT	Recall	0.646226
Data_Breast_Bassez2021_nonTNBC_BIOKEY_20 On	386	2351	CopyKAT	Recall	0.209845
Data_Breast_Bassez2021_nonTNBC_BIOKEY_20 Pre	194	375	CopyKAT	Recall	0.458763
Data_Breast_Bassez2021_nonTNBC_BIOKEY_21 On	3580	458	CopyKAT	Recall	0.160615
Data_Breast_Bassez2021_nonTNBC_BIOKEY_21 Pre	1318	853	CopyKAT	Recall	0.5478
Data_Breast_Bassez2021_nonTNBC_BIOKEY_22 On	286	1955	CopyKAT	Recall	0.41958
Data_Breast_Bassez2021_nonTNBC_BIOKEY_22 Pre	270	414	CopyKAT	Recall	0.118519
Data_Breast_Bassez2021_nonTNBC_BIOKEY_23 On	1964	2733	CopyKAT	Recall	0.6222
Data_Breast_Bassez2021_nonTNBC_BIOKEY_23 Pre	32	149	CopyKAT	Recall	0.4375
Data_Breast_Bassez2021_nonTNBC_BIOKEY_24 On	1085	1396	CopyKAT	Recall	0.578802
Data_Breast_Bassez2021_nonTNBC_BIOKEY_24 Pre	887	1055	CopyKAT	Recall	0.542277
Data_Breast_Bassez2021_nonTNBC_BIOKEY_27 On	192	1609	CopyKAT	Recall	0.755208
Data_Breast_Bassez2021_nonTNBC_BIOKEY_27 Pre	408	2301	CopyKAT	Recall	0.198529
Data_Breast_Bassez2021_nonTNBC_BIOKEY_28 On	525	2165	CopyKAT	Recall	0.687619
Data_Breast_Bassez2021_nonTNBC_BIOKEY_28 Pre	271	1334	CopyKAT	Recall	0.365314
Data_Breast_Bassez2021_nonTNBC_BIOKEY_29 On	67	326	CopyKAT	Recall	0.746269
Data_Breast_Bassez2021_nonTNBC_BIOKEY_29 Pre	348	634	CopyKAT	Recall	0.402299
Data_Breast_Bassez2021_nonTNBC_BIOKEY_3 On	540	1990	CopyKAT	Recall	0.305556
Data_Breast_Bassez2021_nonTNBC_BIOKEY_30 On	2383	677	CopyKAT	Recall	0.830466
Data_Breast_Bassez2021_nonTNBC_BIOKEY_32 On	174	776	CopyKAT	Recall	0
Data_Breast_Bassez2021_nonTNBC_BIOKEY_37 On	607	1514	CopyKAT	Recall	0.355848
Data_Breast_Bassez2021_nonTNBC_BIOKEY_37 Pre	301	1540	CopyKAT	Recall	0.0166113
Data_Breast_Bassez2021_nonTNBC_BIOKEY_38 Pre	116	478	CopyKAT	Recall	0.353448
Data_Breast_Bassez2021_nonTNBC_BIOKEY_4 On	458	2465	CopyKAT	Recall	0.28821
Data_Breast_Bassez2021_nonTNBC_BIOKEY_4 Pre	847	4491	CopyKAT	Recall	0.697757
Data_Breast_Bassez2021_nonTNBC_BIOKEY_40 On	10	1800	CopyKAT	Recall	0.5
Data_Breast_Bassez2021_nonTNBC_BIOKEY_42 Pre	79	755	CopyKAT	Recall	0.0379747
Data_Breast_Bassez2021_nonTNBC_BIOKEY_5 On	14	879	CopyKAT	Recall	0.857143
Data_Breast_Bassez2021_nonTNBC_BIOKEY_5 Pre	209	2912	CopyKAT	Recall	0.559809
Data_Breast_Bassez2021_nonTNBC_BIOKEY_6 On	424	2039	CopyKAT	Recall	0.759434
Data_Breast_Bassez2021_nonTNBC_BIOKEY_6 Pre	2912	2435	CopyKAT	Recall	0.3125
Data_Breast_Bassez2021_nonTNBC_BIOKEY_7 On	525	1594	CopyKAT	Recall	0.666667
Data_Breast_Bassez2021_nonTNBC_BIOKEY_7 Pre	561	250	CopyKAT	Recall	0.663102
Data_Breast_Gao2021_Breast_TNBC1	796	301	CopyKAT	Recall	0.994975
Data_Breast_Gao2021_Breast_TNBC2	618	416	CopyKAT	Recall	1
Data_Breast_Gao2021_Breast_TNBC3	195	337	CopyKAT	Recall	0.923077
Data_Breast_Gao2021_Breast_and_thyroid_TNBC4	1249	1807	CopyKAT	Recall	0.730184
Data_Breast_Gao2021_Breast_and_thyroid_TNBC5	2647	578	CopyKAT	Recall	0.993955
Data_Breast_Gonzalez2022_TNBC_normalized_Breast_2	4929	2710	CopyKAT	Recall	0.981741
Data_Breast_Gonzalez2022_nonTNBC_normalized_Breast_3	9218	148	CopyKAT	Recall	0.0393795
Data_Breast_Pal2021_TNBC_Triple_negative_0126	1185	2481	CopyKAT	Recall	0.999156
Data_Breast_Pal2021_TNBC_Triple_negative_BRCA1_0554	563	9030	CopyKAT	Recall	0.786856
Data_Breast_Pal2021_TNBC_Triple_negative_BRCA1_4031	5032	549	CopyKAT	Recall	0.246622
Data_Breast_Pal2021_nonTNBC_ER_positive_0029_7C	2006	1389	CopyKAT	Recall	0.985045
Data_Breast_Pal2021_nonTNBC_ER_positive_0043	2040	3532	CopyKAT	Recall	0.973039
Data_Breast_Pal2021_nonTNBC_ER_positive_0173	2190	7682	CopyKAT	Recall	0.990868
Data_Breast_Pal2021_nonTNBC_ER_positive_0360	1579	5097	CopyKAT	Recall	0.991134
Data_Breast_Pal2021_nonTNBC_ER_positive_LN_0167	237	8185	CopyKAT	Recall	0.945148
Data_Breast_Pal2021_nonTNBC_ER_positive__LN_0056	1830	5411	CopyKAT	Recall	0.73388
Data_Breast_Pal2021_nonTNBC_HER2_0161	2776	3785	CopyKAT	Recall	0.000360231
Data_Breast_Pal2021_nonTNBC_HER2_0176	3169	15858	CopyKAT	Recall	0.899653
Data_Breast_Pal2021_nonTNBC_HER2_0337	3583	8705	CopyKAT	Recall	0.997209
Data_Breast_Pal2021_nonTNBC_PR_positive_0319	451	2955	CopyKAT	Recall	0.855876
Data_Breast_Qian2020_TNBC_42	105	1700	CopyKAT	Recall	0
Data_Breast_Qian2020_TNBC_43	244	2171	CopyKAT	Recall	0.82377
Data_Breast_Qian2020_TNBC_47	518	316	CopyKAT	Recall	0.557915
Data_Breast_Qian2020_TNBC_51	411	2218	CopyKAT	Recall	0.992701
Data_Breast_Qian2020_nonTNBC_49	206	2243	CopyKAT	Recall	0.771845
Data_Breast_Qian2020_nonTNBC_53	223	2465	CopyKAT	Recall	1
Data_Breast_Qian2020_nonTNBC_54	3111	606	CopyKAT	Recall	0.219865
Data_Breast_Wu2020_P1	59	1960	CopyKAT	Recall	0.847458
Data_Breast_Wu2020_P2	956	7421	CopyKAT	Recall	0.403766
Data_Breast_Wu2020_P3	1297	2955	CopyKAT	Recall	0.867386
Data_Breast_Wu2020_P4	277	5018	CopyKAT	Recall	0.805054
Data_Breast_Wu2020_P5	2120	2208	CopyKAT	Recall	0.538679
Data_Breast_Wu2021_TNBC_CID3963	222	3305	CopyKAT	Recall	0.72973
Data_Breast_Wu2021_TNBC_CID4465	124	1440	CopyKAT	Recall	0.532258
Data_Breast_Wu2021_TNBC_CID4495	1184	6801	CopyKAT	Recall	0.720439
Data_Breast_Wu2021_TNBC_CID44971	894	7092	CopyKAT	Recall	0.667785
Data_Breast_Wu2021_TNBC_CID44991	4018	3005	CopyKAT	Recall	0.982578
Data_Breast_Wu2021_TNBC_CID4513	1058	4561	CopyKAT	Recall	0.565217
Data_Breast_Wu2021_TNBC_CID4515	2169	1980	CopyKAT	Recall	0.803596
Data_Breast_Wu2021_TNBC_CID4523	1167	587	CopyKAT	Recall	0.513282
Data_Breast_Wu2021_nonTNBC_CID3921	441	2583	CopyKAT	Recall	0.643991
Data_Breast_Wu2021_nonTNBC_CID3941	196	435	CopyKAT	Recall	0.872449
Data_Breast_Wu2021_nonTNBC_CID3948	261	2066	CopyKAT	Recall	0.931034
Data_Breast_Wu2021_nonTNBC_CID4066	521	4788	CopyKAT	Recall	0.930902
Data_Breast_Wu2021_nonTNBC_CID4067	2352	1412	CopyKAT	Recall	0.914541
Data_Breast_Wu2021_nonTNBC_CID4290A	4053	1736	CopyKAT	Recall	0.968172
Data_Breast_Wu2021_nonTNBC_CID4461	207	424	CopyKAT	Recall	0.497585
Data_Breast_Wu2021_nonTNBC_CID4471	212	8397	CopyKAT	Recall	0.995283
Data_Breast_Wu2021_nonTNBC_CID45171	813	1634	CopyKAT	Recall	0.923739
Data_Breast_Wu2021_nonTNBC_CID4530N	1715	2694	CopyKAT	Recall	1
Data_Breast_Wu2021_nonTNBC_CID4535	2223	1738	CopyKAT	Recall	0.700855
Data_Colorectal_HTAN_CM1563C1-S1Y1	1925	1950	CopyKAT	Recall	0.295584
Data_Colorectal_HTAN_CM268C1-S1	46	2697	CopyKAT	Recall	0.826087
Data_Colorectal_HTAN_CM268C1-T1	755	771	CopyKAT	Recall	0.886093
Data_Colorectal_HTAN_CM354C1-T1Y2	16	3933	CopyKAT	Recall	0.3125
Data_Colorectal_HTAN_CM354C2-T1Y2	2768	4601	CopyKAT	Recall	0.820809
Data_Colorectal_HTAN_CM478C1-T1Y2	5491	636	CopyKAT	Recall	0.64196
Data_Colorectal_HTAN_CM478C2-T1Y2	5413	1277	CopyKAT	Recall	0.884907
Data_Colorectal_HTAN_CM556C1-T1Y2	3810	10115	CopyKAT	Recall	0.960892
Data_Colorectal_HTAN_CM618C1-T1Y2	6070	7333	CopyKAT	Recall	0.702801
Data_Colorectal_HTAN_CM618C2-S1Y2	8619	1631	CopyKAT	Recall	0.335074
Data_Colorectal_HTAN_CM663C1-T1Y1	1078	1193	CopyKAT	Recall	0.945269
Data_Colorectal_HTAN_HT230C1-Th1	19421	855	CopyKAT	Recall	0.38412
Data_Colorectal_HTAN_HT250C1-Th1K1	1425	3608	CopyKAT	Recall	0.869474
Data_Colorectal_HTAN_HT253C1-Th1K1	6917	2326	CopyKAT	Recall	0.598092
Data_Colorectal_HTAN_HT307C1-Th1K1	14	4993	CopyKAT	Recall	0.285714
Data_Colorectal_Lee2020_SMC01	931	811	CopyKAT	Recall	0.997852
Data_Colorectal_Lee2020_SMC02	304	638	CopyKAT	Recall	0.884868
Data_Colorectal_Lee2020_SMC04	256	935	CopyKAT	Recall	0.980469
Data_Colorectal_Lee2020_SMC07	396	1244	CopyKAT	Recall	0.818182
Data_Colorectal_Lee2020_SMC08	219	1171	CopyKAT	Recall	0.986301
Data_Colorectal_Lee2020_SMC09	1769	503	CopyKAT	Recall	1
Data_Colorectal_Lee2020_SMC11	277	617	CopyKAT	Recall	0.855596
Data_Colorectal_Lee2020_SMC14	105	1093	CopyKAT	Recall	0.761905
Data_Colorectal_Lee2020_SMC15	249	990	CopyKAT	Recall	0.995984
Data_Colorectal_Lee2020_SMC16	2556	142	CopyKAT	Recall	0.507042
Data_Colorectal_Lee2020_SMC20	470	785	CopyKAT	Recall	1
Data_Colorectal_Lee2020_SMC21	1654	430	CopyKAT	Recall	0.994559
Data_Colorectal_Lee2020_SMC23	238	692	CopyKAT	Recall	0.659664
Data_Colorectal_Lee2020_SMC25	308	365	CopyKAT	Recall	0.866883
Data_Colorectal_Pelka2021_C103_T	4601	1495	CopyKAT	Recall	0.616605
Data_Colorectal_Pelka2021_C104_T	1717	1169	CopyKAT	Recall	0.0797903
Data_Colorectal_Pelka2021_C105_T	1407	1874	CopyKAT	Recall	0.723525
Data_Colorectal_Pelka2021_C106_T	1116	810	CopyKAT	Recall	0.822581
Data_Colorectal_Pelka2021_C107_T	2189	3212	CopyKAT	Recall	0.644587
Data_Colorectal_Pelka2021_C109_T	1517	635	CopyKAT	Recall	0.499011
Data_Colorectal_Pelka2021_C110_T	791	1736	CopyKAT	Recall	0.675095
Data_Colorectal_Pelka2021_C111_T	650	1419	CopyKAT	Recall	0.663077
Data_Colorectal_Pelka2021_C112_T	1764	2359	CopyKAT	Recall	0.424603
Data_Colorectal_Pelka2021_C113_T	2765	1717	CopyKAT	Recall	0.205425
Data_Colorectal_Pelka2021_C114_T	1484	1392	CopyKAT	Recall	0.724394
Data_Colorectal_Pelka2021_C115_T	561	539	CopyKAT	Recall	0.458111
Data_Colorectal_Pelka2021_C116_T	869	2457	CopyKAT	Recall	0.546605
Data_Colorectal_Pelka2021_C118_T	1200	2011	CopyKAT	Recall	0.534167
Data_Colorectal_Pelka2021_C119_T	1030	457	CopyKAT	Recall	0.568932
Data_Colorectal_Pelka2021_C122_T	1951	1345	CopyKAT	Recall	0.640697
Data_Colorectal_Pelka2021_C123_T	4051	5183	CopyKAT	Recall	0.348062
Data_Colorectal_Pelka2021_C124_T	805	6023	CopyKAT	Recall	0.391304
Data_Colorectal_Pelka2021_C125_T	2038	4134	CopyKAT	Recall	0.520608
Data_Colorectal_Pelka2021_C126_T	935	1722	CopyKAT	Recall	0.618182
Data_Colorectal_Pelka2021_C129_T	2780	4596	CopyKAT	Recall	0.392086
Data_Colorectal_Pelka2021_C130_TA	1241	1355	CopyKAT	Recall	0.609992
Data_Colorectal_Pelka2021_C130_TB	1969	2256	CopyKAT	Recall	0.562214
Data_Colorectal_Pelka2021_C132_T	1365	4244	CopyKAT	Recall	0.608059
Data_Colorectal_Pelka2021_C133_T	1000	2067	CopyKAT	Recall	0.897
Data_Colorectal_Pelka2021_C134_T	1232	1331	CopyKAT	Recall	0.49513
Data_Colorectal_Pelka2021_C135_T	1062	3615	CopyKAT	Recall	0.411488
Data_Colorectal_Pelka2021_C136_T	1431	1866	CopyKAT	Recall	0.710692
Data_Colorectal_Pelka2021_C137_T	731	1952	CopyKAT	Recall	0.630643
Data_Colorectal_Pelka2021_C138_T	461	1329	CopyKAT	Recall	0.533623
Data_Colorectal_Pelka2021_C139_T	2956	3455	CopyKAT	Recall	0.435724
Data_Colorectal_Pelka2021_C140_T	2387	2115	CopyKAT	Recall	0.443653
Data_Colorectal_Pelka2021_C142_T	1260	1842	CopyKAT	Recall	0.450794
Data_Colorectal_Pelka2021_C143_T	1252	2140	CopyKAT	Recall	0.432907
Data_Colorectal_Pelka2021_C144_T	859	3040	CopyKAT	Recall	0.818393
Data_Colorectal_Pelka2021_C145_T	2142	949	CopyKAT	Recall	0.826331
Data_Colorectal_Pelka2021_C146_T	1876	2855	CopyKAT	Recall	0.805437
Data_Colorectal_Pelka2021_C147_T	2092	1709	CopyKAT	Recall	0.90631
Data_Colorectal_Pelka2021_C149_T	1087	2928	CopyKAT	Recall	0.460902
Data_Colorectal_Pelka2021_C150_T	1772	646	CopyKAT	Recall	0.736456
Data_Colorectal_Pelka2021_C151_T	329	92	CopyKAT	Recall	0.635258
Data_Colorectal_Pelka2021_C152_T	918	915	CopyKAT	Recall	0.552288
Data_Colorectal_Pelka2021_C153_T	2607	2253	CopyKAT	Recall	0.402378
Data_Colorectal_Pelka2021_C154_T	1882	1167	CopyKAT	Recall	0.500531
Data_Colorectal_Pelka2021_C155_T	1375	2710	CopyKAT	Recall	0.330909
Data_Colorectal_Pelka2021_C156_T	570	3405	CopyKAT	Recall	0.663158
Data_Colorectal_Pelka2021_C157_T	1994	2763	CopyKAT	Recall	0.816449
Data_Colorectal_Pelka2021_C158_T	814	1538	CopyKAT	Recall	0.773956
Data_Colorectal_Pelka2021_C159_T	984	1453	CopyKAT	Recall	0.793699
Data_Colorectal_Pelka2021_C160_T	2235	1591	CopyKAT	Recall	0.76868
Data_Colorectal_Pelka2021_C161_T	2364	1391	CopyKAT	Recall	0.840102
Data_Colorectal_Pelka2021_C162_T	7491	8370	CopyKAT	Recall	0.873582
Data_Colorectal_Pelka2021_C163_T	2027	2690	CopyKAT	Recall	0.788851
Data_Colorectal_Pelka2021_C164_T	1554	2206	CopyKAT	Recall	0.460746
Data_Colorectal_Pelka2021_C165_T	1100	1877	CopyKAT	Recall	0.985455
Data_Colorectal_Pelka2021_C166_T	4729	798	CopyKAT	Recall	0.799535
Data_Colorectal_Pelka2021_C167_T	286	1157	CopyKAT	Recall	0.367133
Data_Colorectal_Pelka2021_C168_T	766	1786	CopyKAT	Recall	0.711488
Data_Colorectal_Pelka2021_C169_T	635	1610	CopyKAT	Recall	0.6
Data_Colorectal_Pelka2021_C170_T	3723	6331	CopyKAT	Recall	0.504701
Data_Colorectal_Pelka2021_C171_TA	2199	8510	CopyKAT	Recall	0.773988
Data_Colorectal_Pelka2021_C171_TB	2654	2836	CopyKAT	Recall	0.880181
Data_Colorectal_Pelka2021_C172_T	370	1172	CopyKAT	Recall	0.794595
Data_Colorectal_Pelka2021_C173_T	997	1652	CopyKAT	Recall	0.631896
Data_Colorectal_Qian2020_normalized_Sample31_Tumor	1936	2436	CopyKAT	Recall	0.940599
Data_Colorectal_Qian2020_normalized_Sample32_Tumor	665	6129	CopyKAT	Recall	0.47218
Data_Colorectal_Qian2020_normalized_Sample33_Tumor	1755	2503	CopyKAT	Recall	0.921937
Data_Colorectal_Qian2020_normalized_Sample35_Tumor	507	3838	CopyKAT	Recall	0.747535
Data_Colorectal_Qian2020_normalized_Sample36_Tumor	51	880	CopyKAT	Recall	0.72549
Data_Colorectal_Qian2020_normalized_Sample37_Tumor	148	854	CopyKAT	Recall	0.891892
Data_Colorectal_Qian2020_normalized_Sample38_Tumor	291	1182	CopyKAT	Recall	0.927835
Data_Colorectal_Uhlitz2021_normalized_Patient007 tumor	760	1185	CopyKAT	Recall	0.614474
Data_Colorectal_Uhlitz2021_normalized_Patient008 tumor	535	2769	CopyKAT	Recall	0.970093
Data_Colorectal_Uhlitz2021_normalized_Patient009 tumor 1	1195	1569	CopyKAT	Recall	0.543933
Data_Colorectal_Uhlitz2021_normalized_Patient009 tumor 2	959	2977	CopyKAT	Recall	0.748697
Data_Colorectal_Uhlitz2021_normalized_Patient012 tumor	480	3517	CopyKAT	Recall	0.777083
Data_Colorectal_Uhlitz2021_normalized_Patient013 tumor	772	2537	CopyKAT	Recall	0.737047
Data_Colorectal_Uhlitz2021_normalized_Patient014 tumor	866	2542	CopyKAT	Recall	0.931871
Data_Colorectal_Uhlitz2021_normalized_Patient016 tumor	668	2212	CopyKAT	Recall	0.959581
Data_Colorectal_Uhlitz2021_normalized_Patient017 tumor	695	4541	CopyKAT	Recall	0.853237
Data_Colorectal_Uhlitz2021_normalized_Patient020 tumor	250	145	CopyKAT	Recall	0.888
Data_Colorectal_Uhlitz2021_normalized_Patient021 tumor	93	1125	CopyKAT	Recall	0
Data_Colorectal_Uhlitz2021_normalized_Patient025 tumor	307	748	CopyKAT	Recall	0.0586319
Data_Colorectal_Uhlitz2021_normalized_Patient026 tumor	555	2820	CopyKAT	Recall	0.881081
Data_HeadNeck_HTAN_HTx002S1-S1	184	792	CopyKAT	Recall	0.940217
Data_HeadNeck_HTAN_HTx003S1-S1A1	19	141	CopyKAT	Recall	0
Data_HeadNeck_HTAN_HTx004S1-S1A1	3945	1363	CopyKAT	Recall	0.0408112
Data_HeadNeck_HTAN_HTx006S1-S1	1025	889	CopyKAT	Recall	0.870244
Data_HeadNeck_HTAN_HTx007S1-S1	7753	198	CopyKAT	Recall	0.567135
Data_HeadNeck_HTAN_HTx011S1-S1	2958	387	CopyKAT	Recall	0.494253
Data_HeadNeck_HTAN_HTx013S1-S1	1608	962	CopyKAT	Recall	0.935323
Data_HeadNeck_HTAN_P5296-1N2	2801	3076	CopyKAT	Recall	0.913959
Data_HeadNeck_HTAN_P5379-N1	582	207	CopyKAT	Recall	0.840206
Data_HeadNeck_HTAN_P5504-N1	1853	1496	CopyKAT	Recall	0.91905
Data_HeadNeck_HTAN_P5514-1N1	1757	1675	CopyKAT	Recall	0.79169
Data_HeadNeck_HTAN_P5539-N1	174	3581	CopyKAT	Recall	0.0747126
Data_HeadNeck_HTAN_P5590-N1	2164	1092	CopyKAT	Recall	0.912662
Data_HeadNeck_HTAN_P5797-N1	1771	431	CopyKAT	Recall	0.989836
Data_HeadNeck_K眉rten2021_GSM5017023_HN01_CD45n	2458	1716	CopyKAT	Recall	0.972335
Data_HeadNeck_K眉rten2021_GSM5017038_HN07_CD45n	807	2299	CopyKAT	Recall	0.987608
Data_HeadNeck_K眉rten2021_GSM5017047_HN10_CD45n	36	857	CopyKAT	Recall	0
Data_HeadNeck_K眉rten2021_GSM5017050_HN11_CD45n	22	1711	CopyKAT	Recall	0
Data_HeadNeck_K眉rten2021_GSM5017056_HN13_CD45n	2256	302	CopyKAT	Recall	0.388298
Data_HeadNeck_K眉rten2021_GSM5017059_HN14_CD45n	807	128	CopyKAT	Recall	0.408922
Data_HeadNeck_K眉rten2021_GSM5017062_HN15_CD45n	43	905	CopyKAT	Recall	0.116279
Data_HeadNeck_K眉rten2021_GSM5017065_HN16_CD45n	1096	928	CopyKAT	Recall	0.778285
Data_HeadNeck_K眉rten2021_GSM5017068_HN17_CD45n	1036	2791	CopyKAT	Recall	0.993243
Data_HeadNeck_K眉rten2021_GSM5017071_HN18_CD45n	376	259	CopyKAT	Recall	0
Data_HeadNeck_Peng2021_normalized_SYSMH2	107	9133	CopyKAT	Recall	0
Data_HeadNeck_Peng2021_normalized_SYSMH3	1327	4768	CopyKAT	Recall	0.962321
Data_HeadNeck_Song2020_normalized_GSM4546857	4898	4185	CopyKAT	Recall	0.728665
Data_HeadNeck_Song2020_normalized_GSM4546858	1274	2330	CopyKAT	Recall	0.892465
Data_Kidney_Bi2021_ccRCC_P55	92	4545	CopyKAT	Recall	0.565217
Data_Kidney_Bi2021_ccRCC_P76	2570	5342	CopyKAT	Recall	0.000389105
Data_Kidney_Bi2021_ccRCC_P90	3318	5108	CopyKAT	Recall	0.790536
Data_Kidney_Bi2021_ccRCC_P913	280	3464	CopyKAT	Recall	0.0107143
Data_Kidney_Bi2021_ccRCC_P915	644	5897	CopyKAT	Recall	0.329193
Data_Kidney_Bi2021_ccRCC_P916	69	247	CopyKAT	Recall	0.434783
Data_Kidney_Krishna2021_UT1_Center	18	5527	CopyKAT	Recall	0
Data_Kidney_Krishna2021_UT1_Lower	25	8376	CopyKAT	Recall	0.36
Data_Kidney_Krishna2021_UT1_Upper	25	5725	CopyKAT	Recall	0.48
Data_Kidney_Krishna2021_UT2_Center	3397	1649	CopyKAT	Recall	0.86547
Data_Kidney_Krishna2021_UT2_Far	1609	2405	CopyKAT	Recall	0.973275
Data_Kidney_Krishna2021_UT2_Near	10	1033	CopyKAT	Recall	0.7
Data_Kidney_Krishna2021_t1_LowerLateral	19	6686	CopyKAT	Recall	0
Data_Kidney_Krishna2021_t1_SupraLateral	19	13195	CopyKAT	Recall	0.0526316
Data_Kidney_Krishna2021_t2_Center	45	7437	CopyKAT	Recall	0.622222
Data_Kidney_Krishna2021_t2_Far	85	8121	CopyKAT	Recall	0.705882
Data_Kidney_Krishna2021_t2_LymphNode	101	3734	CopyKAT	Recall	0.227723
Data_Kidney_Krishna2021_t2_Near	72	6906	CopyKAT	Recall	0.652778
Data_Kidney_Krishna2021_t4_Lateral	17	3849	CopyKAT	Recall	0.941176
Data_Kidney_Li2022_PD43824_5739STDY7958805	1084	8583	CopyKAT	Recall	0.795203
Data_Kidney_Li2022_PD43824_5739STDY7958806	712	9457	CopyKAT	Recall	0.706461
Data_Kidney_Li2022_PD43824_5739STDY7958808	637	5587	CopyKAT	Recall	0.565149
Data_Kidney_Li2022_PD43824_5739STDY7958809	466	8937	CopyKAT	Recall	0.7103
Data_Kidney_Li2022_PD43824_5739STDY7958811	15	1167	CopyKAT	Recall	0.333333
Data_Kidney_Li2022_PD43948_5739STDY7958795	99	269	CopyKAT	Recall	0.474747
Data_Kidney_Li2022_PD44966_5739STDY8351222	452	9369	CopyKAT	Recall	0.942478
Data_Kidney_Li2022_PD44967_5739STDY8351215	44	406	CopyKAT	Recall	0
Data_Kidney_Li2022_PD44967_5739STDY8351223	94	315	CopyKAT	Recall	0.244681
Data_Kidney_Li2022_PD45814_5739STDY8351216	40	3204	CopyKAT	Recall	0
Data_Kidney_Li2022_PD45814_5739STDY8351232	26	2788	CopyKAT	Recall	0
Data_Kidney_Li2022_PD45814_5739STDY8351256	17	2870	CopyKAT	Recall	0
Data_Kidney_Li2022_PD45815_5739STDY8351225	698	4393	CopyKAT	Recall	0.766476
Data_Kidney_Li2022_PD45815_5739STDY8351241	1256	3405	CopyKAT	Recall	0.790605
Data_Kidney_Li2022_PD45815_5739STDY8351249	262	4861	CopyKAT	Recall	0.51145
Data_Kidney_Li2022_PD45816_5739STDY8351218	447	5339	CopyKAT	Recall	0.762864
Data_Kidney_Li2022_PD45816_5739STDY8351226	249	5024	CopyKAT	Recall	0.771084
Data_Kidney_Li2022_PD45816_5739STDY8351234	561	6498	CopyKAT	Recall	0.729055
Data_Kidney_Li2022_PD45816_5739STDY8351242	185	1725	CopyKAT	Recall	0.513514
Data_Kidney_Li2022_PD45816_5739STDY8351250	675	4302	CopyKAT	Recall	0.662222
Data_Kidney_Li2022_PD45816_5739STDY8351274	231	4164	CopyKAT	Recall	0.766234
Data_Kidney_Li2022_PD47171_5739STDY9266968	54	3727	CopyKAT	Recall	1
Data_Kidney_Li2022_PD47171_5739STDY9266970	118	3229	CopyKAT	Recall	1
Data_Kidney_Li2022_PD47171_5739STDY9266971	1922	15864	CopyKAT	Recall	0.815817
Data_Kidney_Li2022_PD47171_5739STDY9266973	134	4266	CopyKAT	Recall	1
Data_Kidney_Li2022_PD47465_5739STDY9266985	83	3005	CopyKAT	Recall	0.433735
Data_Kidney_Li2022_PD47465_5739STDY9266990	184	1304	CopyKAT	Recall	0.211957
Data_Kidney_Li2022_PD47512_5739STDY9266993	125	3111	CopyKAT	Recall	0.992
Data_Kidney_Li2022_PD47512_5739STDY9266994	173	3367	CopyKAT	Recall	0.988439
Data_Kidney_Li2022_PD47512_5739STDY9266995	43	2410	CopyKAT	Recall	0.953488
Data_Kidney_Li2022_PD47512_5739STDY9266997	116	1481	CopyKAT	Recall	0.982759
Data_Kidney_Obradovic2021_Patient2	1524	1408	CopyKAT	Recall	0.269029
Data_Kidney_Obradovic2021_Patient3	1295	1067	CopyKAT	Recall	0.0030888
Data_Kidney_Obradovic2021_Patient4	2516	2490	CopyKAT	Recall	0.975755
Data_Kidney_Obradovic2021_Patient5	2279	2110	CopyKAT	Recall	0.0100921
Data_Kidney_Obradovic2021_Patient7	973	825	CopyKAT	Recall	0.915725
Data_Kidney_Obradovic2021_Patient8	522	911	CopyKAT	Recall	0.934866
Data_Kidney_Young2018_ccRCC_RCC1_Kid_T_ldc_1_2	14	275	CopyKAT	Recall	0.428571
Data_Kidney_Young2018_ccRCC_RCC2_Kid_T_ldc_2_1	131	5846	CopyKAT	Recall	0
Data_Kidney_Young2018_ccRCC_VHL_Kid_T_ldc_1_2	25	1401	CopyKAT	Recall	0.92
Data_Kidney_Zhang2021_ccRCC_SI_18854	992	673	CopyKAT	Recall	1
Data_Kidney_Zhang2021_ccRCC_SI_18855	192	1170	CopyKAT	Recall	0.994792
Data_Kidney_Zhang2021_ccRCC_SI_19703	1409	1922	CopyKAT	Recall	0
Data_Kidney_Zhang2021_ccRCC_SI_22368	710	2098	CopyKAT	Recall	0.774648
Data_Kidney_Zhang2021_ccRCC_SI_22604	1209	714	CopyKAT	Recall	0.997519
Data_Kidney_Zhang2021_ccRCC_SI_23459	3443	2665	CopyKAT	Recall	0.99971
Data_Kidney_Zhang2021_ccRCC_SI_23843	1184	2367	CopyKAT	Recall	0.998311
Data_Liver_Lu2022_normalized_HCC01T	63	3305	CopyKAT	Recall	0.047619
Data_Liver_Lu2022_normalized_HCC02T	2077	2024	CopyKAT	Recall	0.991815
Data_Liver_Lu2022_normalized_HCC03T	3404	1421	CopyKAT	Recall	0.995593
Data_Liver_Lu2022_normalized_HCC04T	2396	1105	CopyKAT	Recall	0.999583
Data_Liver_Lu2022_normalized_HCC05T	1121	2232	CopyKAT	Recall	0.99554
Data_Liver_Lu2022_normalized_HCC06T	186	4122	CopyKAT	Recall	0.88172
Data_Liver_Lu2022_normalized_HCC07P	132	1697	CopyKAT	Recall	0.825758
Data_Liver_Lu2022_normalized_HCC07T	72	438	CopyKAT	Recall	0.75
Data_Liver_Lu2022_normalized_HCC08P	3156	986	CopyKAT	Recall	0.996198
Data_Liver_Lu2022_normalized_HCC08T	1771	3062	CopyKAT	Recall	0.00790514
Data_Liver_Lu2022_normalized_HCC09T	1461	1355	CopyKAT	Recall	0.947981
Data_Liver_Lu2022_normalized_HCC10L	1444	1399	CopyKAT	Recall	0.950831
Data_Liver_Lu2022_normalized_HCC10T	1140	1659	CopyKAT	Recall	0.815789
Data_Liver_Ma2019_HCC_H37	50	39	CopyKAT	Recall	0.42
Data_Liver_Ma2019_HCC_H38	224	777	CopyKAT	Recall	0.991071
Data_Lung_Bischoff2021_p018_T	3544	9704	CopyKAT	Recall	0.831828
Data_Lung_Bischoff2021_p019_T	358	1010	CopyKAT	Recall	0.946927
Data_Lung_Bischoff2021_p023_T	748	6451	CopyKAT	Recall	0.903743
Data_Lung_Bischoff2021_p024_T	1638	4737	CopyKAT	Recall	0.918803
Data_Lung_Bischoff2021_p027_T	406	8307	CopyKAT	Recall	0.923645
Data_Lung_Bischoff2021_p030_T	322	4291	CopyKAT	Recall	0.748447
Data_Lung_Bischoff2021_p031_T	1681	3845	CopyKAT	Recall	0.995241
Data_Lung_Bischoff2021_p032_T	3934	6228	CopyKAT	Recall	0.940773
Data_Lung_Bischoff2021_p033_T	624	3867	CopyKAT	Recall	0.948718
Data_Lung_Bischoff2021_p034_T	127	4353	CopyKAT	Recall	0.787402
Data_Lung_Kim2020_BRONCHO_11	203	2974	CopyKAT	Recall	0.699507
Data_Lung_Kim2020_BRONCHO_58	460	2316	CopyKAT	Recall	0.645652
Data_Lung_Kim2020_EBUS_06	1186	1106	CopyKAT	Recall	0.802698
Data_Lung_Kim2020_EBUS_10	367	4744	CopyKAT	Recall	0.852861
Data_Lung_Kim2020_EBUS_12	257	2853	CopyKAT	Recall	0.844358
Data_Lung_Kim2020_EBUS_13	376	3169	CopyKAT	Recall	0.609043
Data_Lung_Kim2020_EBUS_15	256	842	CopyKAT	Recall	0.308594
Data_Lung_Kim2020_EBUS_19	217	1884	CopyKAT	Recall	0.917051
Data_Lung_Kim2020_EBUS_28	4640	416	CopyKAT	Recall	0.442241
Data_Lung_Kim2020_EBUS_49	114	1653	CopyKAT	Recall	0.447368
Data_Lung_Kim2020_EBUS_51	1285	1960	CopyKAT	Recall	0.819455
Data_Lung_Kim2020_LUNG_T06	100	3281	CopyKAT	Recall	0.17
Data_Lung_Kim2020_LUNG_T08	42	3723	CopyKAT	Recall	0.714286
Data_Lung_Kim2020_LUNG_T18	1002	2677	CopyKAT	Recall	0.946108
Data_Lung_Kim2020_LUNG_T19	222	4045	CopyKAT	Recall	0.13964
Data_Lung_Kim2020_LUNG_T20	434	3495	CopyKAT	Recall	0.774194
Data_Lung_Kim2020_LUNG_T25	223	4148	CopyKAT	Recall	0.901345
Data_Lung_Kim2020_LUNG_T28	984	3477	CopyKAT	Recall	0.972561
Data_Lung_Kim2020_LUNG_T30	784	3212	CopyKAT	Recall	0
Data_Lung_Kim2020_LUNG_T31	182	5306	CopyKAT	Recall	0.642857
Data_Lung_Kim2020_LUNG_T34	2374	794	CopyKAT	Recall	0.959562
Data_Lung_Kim2020_NS_02	181	2132	CopyKAT	Recall	0.436464
Data_Lung_Kim2020_NS_03	2713	270	CopyKAT	Recall	0.179506
Data_Lung_Kim2020_NS_04	1229	670	CopyKAT	Recall	0.765663
Data_Lung_Kim2020_NS_06	83	986	CopyKAT	Recall	0.301205
Data_Lung_Kim2020_NS_12	2811	367	CopyKAT	Recall	0.52508
Data_Lung_Kim2020_NS_13	1352	3482	CopyKAT	Recall	0.724112
Data_Lung_Kim2020_NS_16	79	1236	CopyKAT	Recall	0.949367
Data_Lung_Kim2020_NS_17	1112	1292	CopyKAT	Recall	0.591727
Data_Lung_Kim2020_NS_19	755	2544	CopyKAT	Recall	0.866225
Data_Lung_Laughney2020_RU255B	219	547	CopyKAT	Recall	0.561644
Data_Lung_Laughney2020_RU653	180	2201	CopyKAT	Recall	0.772222
Data_Lung_Laughney2020_RU661	91	3578	CopyKAT	Recall	0.538462
Data_Lung_Laughney2020_RU666	591	537	CopyKAT	Recall	0.91709
Data_Lung_Laughney2020_RU675Tum	232	2547	CopyKAT	Recall	0.525862
Data_Lung_Laughney2020_RU676	59	3380	CopyKAT	Recall	0.118644
Data_Lung_Laughney2020_RU679	498	825	CopyKAT	Recall	0.327309
Data_Lung_Laughney2020_RU680	125	511	CopyKAT	Recall	0.832
Data_Lung_Laughney2020_RU681	765	228	CopyKAT	Recall	0.992157
Data_Lung_Laughney2020_RU682Tum	48	3391	CopyKAT	Recall	0.583333
Data_Lung_Laughney2020_RU684Tum	249	3880	CopyKAT	Recall	0.542169
Data_Lung_Laughney2020_RU701	45	2501	CopyKAT	Recall	0.488889
Data_Lung_Qian2020_LUAD_S_3_border	165	886	CopyKAT	Recall	0.963636
Data_Lung_Qian2020_LUAD_S_3_core	520	781	CopyKAT	Recall	0.996154
Data_Lung_Qian2020_LUAD_S_3_middle	289	1118	CopyKAT	Recall	0.975779
Data_Lung_Qian2020_LUAD_S_4_border	206	672	CopyKAT	Recall	0.970874
Data_Lung_Qian2020_LUAD_S_4_core	586	1338	CopyKAT	Recall	0.950512
Data_Lung_Qian2020_LUAD_S_4_middle	439	914	CopyKAT	Recall	0.958998
Data_Lung_Qian2020_LUAD_S_6_tumour	388	1184	CopyKAT	Recall	0.997423
Data_Lung_Xing2021_NM3C	305	1606	CopyKAT	Recall	0.908197
Data_Lung_Xing2021_NM3E	164	3171	CopyKAT	Recall	0.341463
Data_Lung_Xing2021_NM3M	201	2765	CopyKAT	Recall	0.522388
Data_Lung_Xing2021_NM4C	696	4031	CopyKAT	Recall	0.872126
Data_Lung_Xing2021_NM4E	231	2833	CopyKAT	Recall	0.935065
Data_Lung_Xing2021_NM4M	566	4146	CopyKAT	Recall	0.867491
Data_Lung_Xing2021_NM6C	29	1082	CopyKAT	Recall	0.965517
Data_Lung_Xing2021_NM6E	100	1600	CopyKAT	Recall	0.2
Data_Lung_Xing2021_SSN05	455	5487	CopyKAT	Recall	0.89011
Data_Lung_Xing2021_SSN09	53	3471	CopyKAT	Recall	0.981132
Data_Lung_Xing2021_SSN10	77	4103	CopyKAT	Recall	0.987013
Data_Lung_Xing2021_SSN11	126	4678	CopyKAT	Recall	0.952381
Data_Lung_Xing2021_SSN12	186	3841	CopyKAT	Recall	0.978495
Data_Lung_Xing2021_SSN19	62	1478	CopyKAT	Recall	0.951613
Data_Lung_Xing2021_SSN22	489	3949	CopyKAT	Recall	0.899796
Data_Lung_Xing2021_SSN24	1692	3711	CopyKAT	Recall	0.973995
Data_Lung_Xing2021_SSN25	459	4935	CopyKAT	Recall	0.867102
Data_Lung_Xing2021_SSN27	1259	657	CopyKAT	Recall	0.999206
Data_Lung_Xing2021_SSN28	310	4464	CopyKAT	Recall	0.980645
Data_Lung_Xing2021_SSN29	862	3891	CopyKAT	Recall	0.969838
Data_Lung_Xing2021_SSN30	445	5681	CopyKAT	Recall	0.87191
Data_Lung_Xing2021_SSN31	375	5502	CopyKAT	Recall	0.816
Data_Lung_Xing2021_SSN33	41	1861	CopyKAT	Recall	1
Data_Neuroendocrine_Dong2020_Group1_Tumor_34	2362	50	CopyKAT	Recall	0.113887
Data_Neuroendocrine_Dong2020_Group1_Tumor_40	948	866	CopyKAT	Recall	0.00105485
Data_Neuroendocrine_Dong2020_Group1_Tumor_44	2572	180	CopyKAT	Recall	0.839036
Data_Neuroendocrine_Dong2020_Group1_Tumor_71	5316	584	CopyKAT	Recall	0.271445
Data_Neuroendocrine_Dong2020_Group1_Tumor_92	1750	374	CopyKAT	Recall	0
Data_Neuroendocrine_Dong2020_Group2_Tumor_162	4799	1022	CopyKAT	Recall	0.998958
Data_Neuroendocrine_Dong2020_Group2_Tumor_230	10945	1180	CopyKAT	Recall	1
Data_Neuroendocrine_Jansky2021_NB02	129	1418	CopyKAT	Recall	0.511628
Data_Neuroendocrine_Jansky2021_NB03	2689	2363	CopyKAT	Recall	0.230941
Data_Neuroendocrine_Kildisiute2021_10x_PD42752-1	21	119	CopyKAT	Recall	0.333333
Data_Neuroendocrine_Kildisiute2021_10x_PD42752-2	24	49	CopyKAT	Recall	0.916667
Data_Neuroendocrine_Kildisiute2021_10x_PD43255	425	373	CopyKAT	Recall	0.976471
Data_Neuroendocrine_Kildisiute2021_10x_PD46693	1295	415	CopyKAT	Recall	0
Data_Ovarian_Geistlinger2020_T59	3180	9479	CopyKAT	Recall	0.00534591
Data_Ovarian_Geistlinger2020_T76	416	13134	CopyKAT	Recall	0.995192
Data_Ovarian_Geistlinger2020_T77	1298	5267	CopyKAT	Recall	0.546995
Data_Ovarian_Geistlinger2020_T89	259	4368	CopyKAT	Recall	0.837838
Data_Ovarian_Geistlinger2020_T90	778	2852	CopyKAT	Recall	0.784062
Data_Ovarian_Nath2021_P04	3373	2616	CopyKAT	Recall	0.519419
Data_Ovarian_Nath2021_P05	8037	124	CopyKAT	Recall	0.318651
Data_Ovarian_Nath2021_P11	1106	331	CopyKAT	Recall	0.424955
Data_Ovarian_Nath2021_P12	1313	299	CopyKAT	Recall	0.473724
Data_Ovarian_Nath2021_P13	1618	447	CopyKAT	Recall	0.309642
Data_Ovarian_Nath2021_P14	2685	114	CopyKAT	Recall	0.30689
Data_Ovarian_Nath2021_P15	767	290	CopyKAT	Recall	0.526728
Data_Ovarian_Nath2021_P16	1349	942	CopyKAT	Recall	0.171979
Data_Ovarian_Nath2021_P17	1302	1371	CopyKAT	Recall	0.236559
Data_Ovarian_Nath2021_P19	1134	270	CopyKAT	Recall	0.837743
Data_Ovarian_Nath2021_P23	1600	542	CopyKAT	Recall	0.428125
Data_Ovarian_Nath2021_P24	1312	511	CopyKAT	Recall	0.771341
Data_Ovarian_Olbrecht2021_P1_omentum_tumor	453	950	CopyKAT	Recall	1
Data_Ovarian_Olbrecht2021_P1_ovary_tumor	442	977	CopyKAT	Recall	1
Data_Ovarian_Olbrecht2021_P2_peritoneum_tumor	1139	1267	CopyKAT	Recall	0.989464
Data_Ovarian_Olbrecht2021_P4_ovary_tumor	63	321	CopyKAT	Recall	0.587302
Data_Ovarian_Olbrecht2021_P5_peritoneum_tumor	384	956	CopyKAT	Recall	1
Data_Ovarian_Olbrecht2021_P6_peritoneum_tumor	716	1344	CopyKAT	Recall	1
Data_Ovarian_Olbrecht2021_P7_peritoneum_tumor	802	670	CopyKAT	Recall	0.992519
Data_Ovarian_Qian2020_S_11_Omentum	474	2351	CopyKAT	Recall	0.978903
Data_Ovarian_Qian2020_S_11_Ovarium	439	3069	CopyKAT	Recall	0.842825
Data_Ovarian_Qian2020_S_12_Peritoneum	938	2040	CopyKAT	Recall	0
Data_Ovarian_Qian2020_S_13_Peritoneum	1287	1391	CopyKAT	Recall	0.970474
Data_Ovarian_Qian2020_S_14_Peritoneum	3345	887	CopyKAT	Recall	0.993423
Data_Ovarian_Regner2021_8	2606	2528	CopyKAT	Recall	0.995012
Data_Ovarian_Regner2021_9	3039	2889	CopyKAT	Recall	0.998026
Data_Ovarian_Zhang2019_VOA11543L	918	1789	CopyKAT	Recall	0.981481
Data_Ovarian_Zhang2019_VOA11543R	1884	257	CopyKAT	Recall	1
Data_Pancreatic_HTAN_HT113P1-T2A3	344	1609	CopyKAT	Recall	0.889535
Data_Pancreatic_HTAN_HT181P1-T1A3	26	2665	CopyKAT	Recall	0
Data_Pancreatic_HTAN_HT224P1-S1	730	2068	CopyKAT	Recall	0.924658
Data_Pancreatic_HTAN_HT231P1-S1H3	762	4517	CopyKAT	Recall	0.53937
Data_Pancreatic_HTAN_HT232P1-S1H1	682	4801	CopyKAT	Recall	0.904692
Data_Pancreatic_HTAN_HT242P1-S1H1	5309	2653	CopyKAT	Recall	0.733095
Data_Pancreatic_HTAN_HT259P1-S1H1	600	4800	CopyKAT	Recall	0.906667
Data_Pancreatic_HTAN_HT264P1-S1H2	2161	3685	CopyKAT	Recall	0.912078
Data_Pancreatic_HTAN_HT270P1-S1H2	1263	5616	CopyKAT	Recall	0.846397
Data_Pancreatic_HTAN_HT288P1-S1H4	1924	7829	CopyKAT	Recall	0.72817
Data_Pancreatic_HTAN_HT306P1-S1H1	4059	2294	CopyKAT	Recall	0.59522
Data_Pancreatic_HTAN_HT341P1-S1H1	653	2685	CopyKAT	Recall	0.862175
Data_Pancreatic_HTAN_HT447P1-Th1K1A3	5288	374	CopyKAT	Recall	0.278933
Data_Pancreatic_HTAN_PM1467P1-T1Y2	1687	1040	CopyKAT	Recall	0.889152
Data_Pancreatic_HTAN_PM1532P1-T1Y2	197	1553	CopyKAT	Recall	0.71066
Data_Pancreatic_HTAN_PM439P1-T1N1	2087	462	CopyKAT	Recall	0.402492
Data_Pancreatic_HTAN_PM565P1-T1N1	7400	524	CopyKAT	Recall	0.31527
Data_Pancreatic_Hwang2022_T1	609	2002	CopyKAT	Recall	0.305921
Data_Pancreatic_Hwang2022_T11	33	4707	CopyKAT	Recall	0.69697
Data_Pancreatic_Hwang2022_T14	342	7931	CopyKAT	Recall	0.891813
Data_Pancreatic_Hwang2022_T15	39	3784	CopyKAT	Recall	0.179487
Data_Pancreatic_Hwang2022_T16	24	7263	CopyKAT	Recall	0.26087
Data_Pancreatic_Hwang2022_T17	182	1045	CopyKAT	Recall	0.0934066
Data_Pancreatic_Hwang2022_T18	65	2623	CopyKAT	Recall	0.0461538
Data_Pancreatic_Hwang2022_T19	100	3421	CopyKAT	Recall	0
Data_Pancreatic_Hwang2022_T20	175	5481	CopyKAT	Recall	0.121429
Data_Pancreatic_Hwang2022_T22	44	4873	CopyKAT	Recall	0.636364
Data_Pancreatic_Hwang2022_T23	155	6581	CopyKAT	Recall	0.571429
Data_Pancreatic_Hwang2022_T25	446	2475	CopyKAT	Recall	0.685393
Data_Pancreatic_Hwang2022_T5	1426	4675	CopyKAT	Recall	0.591005
Data_Pancreatic_Hwang2022_T6	1501	5967	CopyKAT	Recall	0.640027
Data_Pancreatic_Hwang2022_T7	85	6748	CopyKAT	Recall	0.114286
Data_Pancreatic_Hwang2022_T8	35	1581	CopyKAT	Recall	0.114286
Data_Pancreatic_Hwang2022_U1	485	5722	CopyKAT	Recall	0.10766
Data_Pancreatic_Hwang2022_U10	1019	6013	CopyKAT	Recall	0.653582
Data_Pancreatic_Hwang2022_U12	3652	2785	CopyKAT	Recall	0.900664
Data_Pancreatic_Hwang2022_U13	2875	2340	CopyKAT	Recall	0.0123153
Data_Pancreatic_Hwang2022_U14	3271	1332	CopyKAT	Recall	0.00519719
Data_Pancreatic_Hwang2022_U15	4349	2661	CopyKAT	Recall	0.00185185
Data_Pancreatic_Hwang2022_U18	3557	4123	CopyKAT	Recall	0.850155
Data_Pancreatic_Hwang2022_U2	7167	395	CopyKAT	Recall	0.338635
Data_Pancreatic_Hwang2022_U3	3808	2479	CopyKAT	Recall	0.0454307
Data_Pancreatic_Hwang2022_U5	1068	5582	CopyKAT	Recall	0.0578199
Data_Pancreatic_Hwang2022_U6	3284	3782	CopyKAT	Recall	0.159519
Data_Pancreatic_Hwang2022_U7	1536	3072	CopyKAT	Recall	0.826823
Data_Pancreatic_Hwang2022_U9	5790	3033	CopyKAT	Recall	0.992055
Data_Pancreatic_Lin2020_MET01	410	10	CopyKAT	Recall	0.521951
Data_Pancreatic_Lin2020_MET02	720	22	CopyKAT	Recall	0.281944
Data_Pancreatic_Lin2020_MET03	37	88	CopyKAT	Recall	0.945946
Data_Pancreatic_Lin2020_MET04	119	141	CopyKAT	Recall	0.794872
Data_Pancreatic_Lin2020_MET05	2767	118	CopyKAT	Recall	0.174196
Data_Pancreatic_Lin2020_MET06	2327	167	CopyKAT	Recall	0.272884
Data_Pancreatic_Lin2020_P02	76	67	CopyKAT	Recall	0.0131579
Data_Pancreatic_Lin2020_P03	696	134	CopyKAT	Recall	0.515805
Data_Pancreatic_Lin2020_P05	157	724	CopyKAT	Recall	0.694268
Data_Pancreatic_Lin2020_P06	426	341	CopyKAT	Recall	0.0375587
Data_Pancreatic_Lin2020_P07	191	885	CopyKAT	Recall	0.91623
Data_Pancreatic_Lin2020_P08	844	295	CopyKAT	Recall	0.00118483
Data_Pancreatic_Lin2020_P09	336	562	CopyKAT	Recall	0.973214
Data_Pancreatic_Lin2020_P10	1336	234	CopyKAT	Recall	0.995509
Data_Pancreatic_Peng2019_T13	198	1854	CopyKAT	Recall	0
Data_Pancreatic_Peng2019_T15	115	1817	CopyKAT	Recall	1
Data_Pancreatic_Peng2019_T17	1439	645	CopyKAT	Recall	0
Data_Pancreatic_Peng2019_T19	291	2634	CopyKAT	Recall	0.989691
Data_Pancreatic_Peng2019_T2	103	1752	CopyKAT	Recall	1
Data_Pancreatic_Peng2019_T21	193	612	CopyKAT	Recall	0.792746
Data_Pancreatic_Peng2019_T22	998	1174	CopyKAT	Recall	0.998998
Data_Pancreatic_Peng2019_T3	282	945	CopyKAT	Recall	0.98227
Data_Pancreatic_Peng2019_T6	215	1652	CopyKAT	Recall	0.995349
Data_Pancreatic_Peng2019_T7	122	621	CopyKAT	Recall	1
Data_Pancreatic_Peng2019_T8	432	259	CopyKAT	Recall	0
Data_Pancreatic_Peng2019_T9	1368	986	CopyKAT	Recall	0.000730994
Data_Pancreatic_Steele2020_PDAC_TISSUE_1	370	1263	CopyKAT	Recall	0.972973
Data_Pancreatic_Steele2020_PDAC_TISSUE_10	117	1347	CopyKAT	Recall	0.034188
Data_Pancreatic_Steele2020_PDAC_TISSUE_11B	448	1860	CopyKAT	Recall	0.984375
Data_Pancreatic_Steele2020_PDAC_TISSUE_13	2091	3017	CopyKAT	Recall	0.990913
Data_Pancreatic_Steele2020_PDAC_TISSUE_15	740	2353	CopyKAT	Recall	0.936486
Data_Pancreatic_Steele2020_PDAC_TISSUE_2	953	838	CopyKAT	Recall	0.972718
Data_Pancreatic_Steele2020_PDAC_TISSUE_3	865	1699	CopyKAT	Recall	0.0358382
Data_Pancreatic_Steele2020_PDAC_TISSUE_5	289	1578	CopyKAT	Recall	0.640138
Data_Pancreatic_Steele2020_PDAC_TISSUE_6	772	1571	CopyKAT	Recall	0.948187
Data_Pancreatic_Steele2020_PDAC_TISSUE_7	137	7812	CopyKAT	Recall	0.394161
Data_Pancreatic_Steele2020_PDAC_TISSUE_8	463	4170	CopyKAT	Recall	0.0950324
Data_Pancreatic_Steele2020_PDAC_TISSUE_9	149	4232	CopyKAT	Recall	0
Data_Prostate_Chen2021_S_1	1109	445	CopyKAT	Recall	0.807033
Data_Prostate_Chen2021_S_10	25	654	CopyKAT	Recall	0.36
Data_Prostate_Chen2021_S_11	390	2434	CopyKAT	Recall	0.810256
Data_Prostate_Chen2021_S_12	4814	966	CopyKAT	Recall	0.730162
Data_Prostate_Chen2021_S_13	595	682	CopyKAT	Recall	0.996639
Data_Prostate_Chen2021_S_2	1052	4250	CopyKAT	Recall	0.327947
Data_Prostate_Chen2021_S_3	1876	3106	CopyKAT	Recall	0.996802
Data_Prostate_Chen2021_S_4	1486	2591	CopyKAT	Recall	0.791386
Data_Prostate_Chen2021_S_5	125	1214	CopyKAT	Recall	0.672
Data_Prostate_Chen2021_S_7	415	1119	CopyKAT	Recall	0.325301
Data_Prostate_Chen2021_S_8	1723	1309	CopyKAT	Recall	0.3935
Data_Prostate_Chen2021_S_9	436	2022	CopyKAT	Recall	0.93578
Data_Prostate_Dong2020_patient #1	2345	677	CopyKAT	Recall	0.999574
Data_Prostate_Dong2020_patient #2	915	35	CopyKAT	Recall	1
Data_Prostate_Dong2020_patient #5	1673	7017	CopyKAT	Recall	0.946802
Data_Prostate_Dong2020_patient #6	4765	1838	CopyKAT	Recall	1
Data_Prostate_Kfoury2021_normalized_BMET1-Tumor	42	1146	CopyKAT	Recall	0
Data_Prostate_Kfoury2021_normalized_BMET10-Tumor	103	787	CopyKAT	Recall	0.990291
Data_Prostate_Kfoury2021_normalized_BMET11-Tumor	46	3334	CopyKAT	Recall	0.0217391
Data_Prostate_Kfoury2021_normalized_BMET2-Tumor	70	833	CopyKAT	Recall	0.0285714
Data_Prostate_Kfoury2021_normalized_BMET5-Tumor	136	891	CopyKAT	Recall	0.904412
Data_Skin_Biermann2022_scRNAseq_MBM01_sc	161	3354	CopyKAT	Recall	0.962733
Data_Skin_Biermann2022_scRNAseq_MBM02_sc	2665	3614	CopyKAT	Recall	0.983114
Data_Skin_Biermann2022_scRNAseq_MBM03_sc	4101	2306	CopyKAT	Recall	0.940502
Data_Skin_Biermann2022_scRNAseq_MBM04_sc	1441	3551	CopyKAT	Recall	0.971548
Data_Skin_Biermann2022_scRNAseq_MBM05_sc	1582	4317	CopyKAT	Recall	0.982301
Data_Skin_Biermann2022_snRNAseq_MBM05_sn	1471	890	CopyKAT	Recall	0.774303
Data_Skin_Biermann2022_snRNAseq_MBM06_sn	331	1425	CopyKAT	Recall	0.824773
Data_Skin_Biermann2022_snRNAseq_MBM08_sn	224	2572	CopyKAT	Recall	0.946429
Data_Skin_Biermann2022_snRNAseq_MBM09_sn	344	988	CopyKAT	Recall	0.752907
Data_Skin_Biermann2022_snRNAseq_MBM11_sn	977	1728	CopyKAT	Recall	0.941658
Data_Skin_Biermann2022_snRNAseq_MBM12_sn	2041	124	CopyKAT	Recall	0.165115
Data_Skin_Biermann2022_snRNAseq_MBM13_sn	948	43	CopyKAT	Recall	0.744726
Data_Skin_Biermann2022_snRNAseq_MBM14_sn	2481	462	CopyKAT	Recall	0.459089
Data_Skin_Biermann2022_snRNAseq_MBM15_sn	3276	481	CopyKAT	Recall	0.925519
Data_Skin_Biermann2022_snRNAseq_MBM16_sn	996	19	CopyKAT	Recall	0.360442
Data_Skin_Biermann2022_snRNAseq_MBM17_sn	5059	242	CopyKAT	Recall	0.000395335
Data_Skin_Biermann2022_snRNAseq_MBM18_sn	2950	389	CopyKAT	Recall	0
Data_Skin_Biermann2022_snRNAseq_MBM19_sn	842	249	CopyKAT	Recall	0.515439
Data_Skin_Biermann2022_snRNAseq_MBM20_sn	902	718	CopyKAT	Recall	0.0809313
Data_Skin_Biermann2022_snRNAseq_MPM01_sn	5808	3154	CopyKAT	Recall	0.925448
Data_Skin_Biermann2022_snRNAseq_MPM04_sn	8132	210	CopyKAT	Recall	0.315789
Data_Skin_Biermann2022_snRNAseq_MPM05_sn	1711	1460	CopyKAT	Recall	0.917592
Data_Skin_Biermann2022_snRNAseq_MPM06_sn	5283	842	CopyKAT	Recall	0.783456
Data_Skin_Biermann2022_snRNAseq_MPM07_sn	2213	3898	CopyKAT	Recall	0.907817
Data_Skin_Biermann2022_snRNAseq_MPM08_sn	10043	650	CopyKAT	Recall	0.59066
Data_Skin_Biermann2022_snRNAseq_MPM09_sn	3378	1076	CopyKAT	Recall	0.994967
Data_Skin_Biermann2022_snRNAseq_MPM11_sn	7723	1066	CopyKAT	Recall	0.000906384
Data_Skin_Gonzalez2022_normalized_Melan_1	96	1903	CopyKAT	Recall	0
Data_Skin_Gonzalez2022_normalized_Melan_2	7209	138	CopyKAT	Recall	0.831045
Data_Skin_Gonzalez2022_normalized_Melan_3	1595	1679	CopyKAT	Recall	0.998746
Data_Skin_HTAN_ML080M1-Ty1	21	433	CopyKAT	Recall	0.619048
Data_Skin_HTAN_ML1199M1-Ty2	18	1502	CopyKAT	Recall	0.888889
Data_Skin_HTAN_ML1232M1-Ty1	6219	158	CopyKAT	Recall	0.678566
Data_Skin_HTAN_ML1239M1-Tf1	1305	1677	CopyKAT	Recall	0.673563
Data_Skin_HTAN_ML1254M1-Ty1	7220	206	CopyKAT	Recall	0.310526
Data_Skin_HTAN_ML1294M1-Ty1	256	1149	CopyKAT	Recall	0.382812
Data_Skin_HTAN_ML1332M1-Ty1	536	1888	CopyKAT	Recall	0.904851
Data_Skin_HTAN_ML139M1-Tf1	3068	2396	CopyKAT	Recall	0.831812
Data_Skin_HTAN_ML1511M1-S1	415	318	CopyKAT	Recall	0.877108
Data_Skin_HTAN_ML1525M1-Ty1	1411	3141	CopyKAT	Recall	0.835578
Data_Skin_HTAN_ML1646M1-S1	6092	176	CopyKAT	Recall	0.356533
Data_Skin_HTAN_ML1984M1-Ty1	415	1115	CopyKAT	Recall	0.86506
Data_Skin_HTAN_ML225M1-Ty1	1514	143	CopyKAT	Recall	0.359974
Data_Skin_HTAN_ML499M1-S1	996	561	CopyKAT	Recall	0.873494
Data_Brain_Abdelfattah2022_GBM_ndGBM-01-A	3235	113	MaligCTG	Recall	0.232767
Data_Brain_Abdelfattah2022_GBM_ndGBM-01-C	7353	150	MaligCTG	Recall	0.176527
Data_Brain_Abdelfattah2022_GBM_ndGBM-01-D	4549	510	MaligCTG	Recall	0.364036
Data_Brain_Abdelfattah2022_GBM_ndGBM-01-F	518	3932	MaligCTG	Recall	0.990347
Data_Brain_Abdelfattah2022_GBM_ndGBM-02-1	2553	1643	MaligCTG	Recall	0.989424
Data_Brain_Abdelfattah2022_GBM_ndGBM-02-2	582	3448	MaligCTG	Recall	0.989691
Data_Brain_Abdelfattah2022_GBM_ndGBM-02-4	1483	1643	MaligCTG	Recall	0.997977
Data_Brain_Abdelfattah2022_GBM_ndGBM-02-5	1518	1664	MaligCTG	Recall	0.99473
Data_Brain_Abdelfattah2022_GBM_ndGBM-03-1	2219	1322	MaligCTG	Recall	0.987382
Data_Brain_Abdelfattah2022_GBM_ndGBM-03-2	170	2217	MaligCTG	Recall	0.905882
Data_Brain_Abdelfattah2022_GBM_ndGBM-03-3	1468	1631	MaligCTG	Recall	0.754768
Data_Brain_Abdelfattah2022_GBM_ndGBM-04	4880	2531	MaligCTG	Recall	0.996516
Data_Brain_Abdelfattah2022_GBM_ndGBM-05	3406	3321	MaligCTG	Recall	0.969759
Data_Brain_Abdelfattah2022_GBM_ndGBM-06	2788	379	MaligCTG	Recall	0.262554
Data_Brain_Abdelfattah2022_GBM_ndGBM-07	783	8153	MaligCTG	Recall	0.802043
Data_Brain_Abdelfattah2022_GBM_ndGBM-08	1430	4067	MaligCTG	Recall	0.971329
Data_Brain_Abdelfattah2022_GBM_ndGBM-09	1062	3877	MaligCTG	Recall	0.948211
Data_Brain_Abdelfattah2022_GBM_rGBM-01-A	132	3207	MaligCTG	Recall	0.977273
Data_Brain_Abdelfattah2022_GBM_rGBM-01-B	437	8148	MaligCTG	Recall	0.935927
Data_Brain_Abdelfattah2022_GBM_rGBM-01-C	28	4505	MaligCTG	Recall	0.464286
Data_Brain_Abdelfattah2022_GBM_rGBM-01-D	486	4209	MaligCTG	Recall	1
Data_Brain_Abdelfattah2022_GBM_rGBM-02-3	1279	7812	MaligCTG	Recall	0.784206
Data_Brain_Abdelfattah2022_GBM_rGBM-02-5	31	9891	MaligCTG	Recall	0.419355
Data_Brain_Abdelfattah2022_GBM_rGBM-03-2	861	739	MaligCTG	Recall	0.912892
Data_Brain_Abdelfattah2022_GBM_rGBM-03-3	2048	1947	MaligCTG	Recall	0.653809
Data_Brain_Abdelfattah2022_GBM_rGBM-04-1	4270	1895	MaligCTG	Recall	0.196019
Data_Brain_Abdelfattah2022_GBM_rGBM-04-2	4646	1486	MaligCTG	Recall	0.178218
Data_Brain_Abdelfattah2022_GBM_rGBM-04-3	4963	2437	MaligCTG	Recall	0.108805
Data_Brain_Abdelfattah2022_GBM_rGBM-04-4	3669	2703	MaligCTG	Recall	0.995367
Data_Brain_Abdelfattah2022_GBM_rGBM-05-1	2223	2473	MaligCTG	Recall	0.902834
Data_Brain_Abdelfattah2022_GBM_rGBM-05-2	1994	1009	MaligCTG	Recall	0.951856
Data_Brain_Abdelfattah2022_GBM_rGBM-05-3	584	1253	MaligCTG	Recall	0.907534
Data_Brain_Neftel2019_10x_102	1242	580	MaligCTG	Recall	0.0322061
Data_Brain_Neftel2019_10x_105A	647	739	MaligCTG	Recall	0.689335
Data_Brain_Neftel2019_10x_115	662	621	MaligCTG	Recall	0.935045
Data_Brain_Neftel2019_10x_118	264	275	MaligCTG	Recall	0.382576
Data_Brain_Neftel2019_10x_124	1334	1081	MaligCTG	Recall	0.996252
Data_Brain_Neftel2019_10x_125	1138	475	MaligCTG	Recall	0.995606
Data_Brain_Neftel2019_10x_126	167	62	MaligCTG	Recall	0.0898204
Data_Brain_Neftel2019_10x_143	2182	132	MaligCTG	Recall	0.266728
Data_Brain_Wang2019_SF10022	2492	396	MaligCTG	Recall	0.61557
Data_Brain_Wang2019_SF12090	38	69	MaligCTG	Recall	0.5
Data_Brain_Wang2019_SF4297	2732	1169	MaligCTG	Recall	0.986457
Data_Brain_Wang2019_SF6996	1112	1557	MaligCTG	Recall	0.0386691
Data_Brain_Wang2019_SF9259R	143	1279	MaligCTG	Recall	0.00699301
Data_Brain_Wang2019_SF9259S	85	764	MaligCTG	Recall	0
Data_Breast_Bassez2021_TNBC_BIOKEY_1 Pre	857	4838	MaligCTG	Recall	0.295216
Data_Breast_Bassez2021_TNBC_BIOKEY_10 On	556	5597	MaligCTG	Recall	0.00539568
Data_Breast_Bassez2021_TNBC_BIOKEY_10 Pre	2583	2060	MaligCTG	Recall	0.00774293
Data_Breast_Bassez2021_TNBC_BIOKEY_11 On	259	2825	MaligCTG	Recall	0.366795
Data_Breast_Bassez2021_TNBC_BIOKEY_11 Pre	567	1005	MaligCTG	Recall	0.820106
Data_Breast_Bassez2021_TNBC_BIOKEY_14 On	332	730	MaligCTG	Recall	0.213855
Data_Breast_Bassez2021_TNBC_BIOKEY_14 Pre	334	2851	MaligCTG	Recall	0.224551
Data_Breast_Bassez2021_TNBC_BIOKEY_15 On	536	4109	MaligCTG	Recall	0.110075
Data_Breast_Bassez2021_TNBC_BIOKEY_15 Pre	1200	2548	MaligCTG	Recall	0.189167
Data_Breast_Bassez2021_TNBC_BIOKEY_16 On	1380	4340	MaligCTG	Recall	0.0253623
Data_Breast_Bassez2021_TNBC_BIOKEY_16 Pre	457	3768	MaligCTG	Recall	0.512035
Data_Breast_Bassez2021_TNBC_BIOKEY_19 On	774	2520	MaligCTG	Recall	0.648579
Data_Breast_Bassez2021_TNBC_BIOKEY_19 Pre	643	3473	MaligCTG	Recall	0.650078
Data_Breast_Bassez2021_TNBC_BIOKEY_2 On	474	3092	MaligCTG	Recall	0.664557
Data_Breast_Bassez2021_TNBC_BIOKEY_2 Pre	576	2005	MaligCTG	Recall	0.765625
Data_Breast_Bassez2021_TNBC_BIOKEY_25 On	36	445	MaligCTG	Recall	0.611111
Data_Breast_Bassez2021_TNBC_BIOKEY_25 Pre	65	231	MaligCTG	Recall	0.8
Data_Breast_Bassez2021_TNBC_BIOKEY_26 On	5401	278	MaligCTG	Recall	0.327162
Data_Breast_Bassez2021_TNBC_BIOKEY_26 Pre	1467	413	MaligCTG	Recall	0.197682
Data_Breast_Bassez2021_TNBC_BIOKEY_31 On	1065	2597	MaligCTG	Recall	0.086385
Data_Breast_Bassez2021_TNBC_BIOKEY_31 Pre	2247	879	MaligCTG	Recall	0.428126
Data_Breast_Bassez2021_TNBC_BIOKEY_33 On	70	3459	MaligCTG	Recall	0.0142857
Data_Breast_Bassez2021_TNBC_BIOKEY_33 Pre	124	2588	MaligCTG	Recall	0
Data_Breast_Bassez2021_TNBC_BIOKEY_35 Pre	4109	3681	MaligCTG	Recall	0.118277
Data_Breast_Bassez2021_TNBC_BIOKEY_36 On	72	6235	MaligCTG	Recall	0.0833333
Data_Breast_Bassez2021_TNBC_BIOKEY_36 Pre	20	898	MaligCTG	Recall	0.35
Data_Breast_Bassez2021_TNBC_BIOKEY_39 On	214	1669	MaligCTG	Recall	0.38785
Data_Breast_Bassez2021_TNBC_BIOKEY_39 Pre	39	404	MaligCTG	Recall	0.846154
Data_Breast_Bassez2021_TNBC_BIOKEY_41 On	1239	777	MaligCTG	Recall	0.0532688
Data_Breast_Bassez2021_TNBC_BIOKEY_41 Pre	1925	1616	MaligCTG	Recall	0.0555844
Data_Breast_Bassez2021_TNBC_BIOKEY_8 On	251	921	MaligCTG	Recall	0.258964
Data_Breast_Bassez2021_TNBC_BIOKEY_8 Pre	25	340	MaligCTG	Recall	0.28
Data_Breast_Bassez2021_TNBC_BIOKEY_9 On	254	675	MaligCTG	Recall	0.822835
Data_Breast_Bassez2021_TNBC_BIOKEY_9 Pre	2059	1088	MaligCTG	Recall	0.10442
Data_Breast_Bassez2021_nonTNBC_BIOKEY_12 On	295	3906	MaligCTG	Recall	0.477966
Data_Breast_Bassez2021_nonTNBC_BIOKEY_12 Pre	1425	4452	MaligCTG	Recall	0.277895
Data_Breast_Bassez2021_nonTNBC_BIOKEY_13 On	65	807	MaligCTG	Recall	0.0461538
Data_Breast_Bassez2021_nonTNBC_BIOKEY_13 Pre	68	3301	MaligCTG	Recall	0.558824
Data_Breast_Bassez2021_nonTNBC_BIOKEY_17 On	1343	2170	MaligCTG	Recall	0.774386
Data_Breast_Bassez2021_nonTNBC_BIOKEY_17 Pre	1915	963	MaligCTG	Recall	0.889295
Data_Breast_Bassez2021_nonTNBC_BIOKEY_18 On	330	3565	MaligCTG	Recall	0.666667
Data_Breast_Bassez2021_nonTNBC_BIOKEY_18 Pre	212	1115	MaligCTG	Recall	0.726415
Data_Breast_Bassez2021_nonTNBC_BIOKEY_20 On	386	2351	MaligCTG	Recall	0.463731
Data_Breast_Bassez2021_nonTNBC_BIOKEY_20 Pre	194	375	MaligCTG	Recall	0.402062
Data_Breast_Bassez2021_nonTNBC_BIOKEY_21 On	3580	458	MaligCTG	Recall	0.117877
Data_Breast_Bassez2021_nonTNBC_BIOKEY_21 Pre	1318	853	MaligCTG	Recall	0.471168
Data_Breast_Bassez2021_nonTNBC_BIOKEY_22 On	286	1955	MaligCTG	Recall	0.486014
Data_Breast_Bassez2021_nonTNBC_BIOKEY_22 Pre	270	414	MaligCTG	Recall	0.137037
Data_Breast_Bassez2021_nonTNBC_BIOKEY_23 On	1964	2733	MaligCTG	Recall	0.350305
Data_Breast_Bassez2021_nonTNBC_BIOKEY_23 Pre	32	149	MaligCTG	Recall	0.71875
Data_Breast_Bassez2021_nonTNBC_BIOKEY_24 On	1085	1396	MaligCTG	Recall	0.680184
Data_Breast_Bassez2021_nonTNBC_BIOKEY_24 Pre	887	1055	MaligCTG	Recall	0.682074
Data_Breast_Bassez2021_nonTNBC_BIOKEY_27 On	192	1609	MaligCTG	Recall	0.916667
Data_Breast_Bassez2021_nonTNBC_BIOKEY_27 Pre	408	2301	MaligCTG	Recall	0.470588
Data_Breast_Bassez2021_nonTNBC_BIOKEY_28 On	525	2165	MaligCTG	Recall	0.201905
Data_Breast_Bassez2021_nonTNBC_BIOKEY_28 Pre	271	1334	MaligCTG	Recall	0.125461
Data_Breast_Bassez2021_nonTNBC_BIOKEY_29 On	67	326	MaligCTG	Recall	0.925373
Data_Breast_Bassez2021_nonTNBC_BIOKEY_29 Pre	348	634	MaligCTG	Recall	0.367816
Data_Breast_Bassez2021_nonTNBC_BIOKEY_3 On	540	1990	MaligCTG	Recall	0.214815
Data_Breast_Bassez2021_nonTNBC_BIOKEY_30 On	2383	677	MaligCTG	Recall	0.714226
Data_Breast_Bassez2021_nonTNBC_BIOKEY_32 On	174	776	MaligCTG	Recall	0.091954
Data_Breast_Bassez2021_nonTNBC_BIOKEY_37 On	607	1514	MaligCTG	Recall	0.200988
Data_Breast_Bassez2021_nonTNBC_BIOKEY_37 Pre	301	1540	MaligCTG	Recall	0.0930233
Data_Breast_Bassez2021_nonTNBC_BIOKEY_38 Pre	116	478	MaligCTG	Recall	0.198276
Data_Breast_Bassez2021_nonTNBC_BIOKEY_4 On	458	2465	MaligCTG	Recall	0.279476
Data_Breast_Bassez2021_nonTNBC_BIOKEY_4 Pre	847	4491	MaligCTG	Recall	0.659976
Data_Breast_Bassez2021_nonTNBC_BIOKEY_40 On	10	1800	MaligCTG	Recall	0
Data_Breast_Bassez2021_nonTNBC_BIOKEY_42 Pre	79	755	MaligCTG	Recall	0.911392
Data_Breast_Bassez2021_nonTNBC_BIOKEY_5 On	14	879	MaligCTG	Recall	0.857143
Data_Breast_Bassez2021_nonTNBC_BIOKEY_5 Pre	209	2912	MaligCTG	Recall	0.732057
Data_Breast_Bassez2021_nonTNBC_BIOKEY_6 On	424	2039	MaligCTG	Recall	0.731132
Data_Breast_Bassez2021_nonTNBC_BIOKEY_6 Pre	2912	2435	MaligCTG	Recall	0.217376
Data_Breast_Bassez2021_nonTNBC_BIOKEY_7 On	525	1594	MaligCTG	Recall	0.71619
Data_Breast_Bassez2021_nonTNBC_BIOKEY_7 Pre	561	250	MaligCTG	Recall	0.590018
Data_Breast_Gao2021_Breast_TNBC1	796	301	MaligCTG	Recall	0.986181
Data_Breast_Gao2021_Breast_TNBC2	618	416	MaligCTG	Recall	0.972492
Data_Breast_Gao2021_Breast_TNBC3	195	337	MaligCTG	Recall	0.912821
Data_Breast_Gao2021_Breast_and_thyroid_TNBC4	1249	1807	MaligCTG	Recall	0.831065
Data_Breast_Gao2021_Breast_and_thyroid_TNBC5	2647	578	MaligCTG	Recall	0.991311
Data_Breast_Gonzalez2022_TNBC_normalized_Breast_2	4929	2710	MaligCTG	Recall	0.934875
Data_Breast_Gonzalez2022_nonTNBC_normalized_Breast_3	9218	148	MaligCTG	Recall	0.0253851
Data_Breast_Pal2021_TNBC_Triple_negative_0126	1185	2481	MaligCTG	Recall	0.996624
Data_Breast_Pal2021_TNBC_Triple_negative_BRCA1_0554	563	9030	MaligCTG	Recall	0.943162
Data_Breast_Pal2021_TNBC_Triple_negative_BRCA1_4031	5032	549	MaligCTG	Recall	0.215421
Data_Breast_Pal2021_nonTNBC_ER_positive_0029_7C	2006	1389	MaligCTG	Recall	0.982054
Data_Breast_Pal2021_nonTNBC_ER_positive_0043	2040	3532	MaligCTG	Recall	0.971078
Data_Breast_Pal2021_nonTNBC_ER_positive_0173	2190	7682	MaligCTG	Recall	0.919635
Data_Breast_Pal2021_nonTNBC_ER_positive_0360	1579	5097	MaligCTG	Recall	0.987967
Data_Breast_Pal2021_nonTNBC_ER_positive_LN_0167	237	8185	MaligCTG	Recall	0.995781
Data_Breast_Pal2021_nonTNBC_ER_positive__LN_0056	1830	5411	MaligCTG	Recall	0.139891
Data_Breast_Pal2021_nonTNBC_HER2_0161	2776	3785	MaligCTG	Recall	0.978386
Data_Breast_Pal2021_nonTNBC_HER2_0176	3169	15858	MaligCTG	Recall	0.942884
Data_Breast_Pal2021_nonTNBC_HER2_0337	3583	8705	MaligCTG	Recall	0.988278
Data_Breast_Pal2021_nonTNBC_PR_positive_0319	451	2955	MaligCTG	Recall	0.982262
Data_Breast_Qian2020_TNBC_42	105	1700	MaligCTG	Recall	0.619048
Data_Breast_Qian2020_TNBC_43	244	2171	MaligCTG	Recall	0.995902
Data_Breast_Qian2020_TNBC_47	518	316	MaligCTG	Recall	0.146718
Data_Breast_Qian2020_TNBC_51	411	2218	MaligCTG	Recall	0.992701
Data_Breast_Qian2020_nonTNBC_49	206	2243	MaligCTG	Recall	0.00970874
Data_Breast_Qian2020_nonTNBC_53	223	2465	MaligCTG	Recall	1
Data_Breast_Qian2020_nonTNBC_54	3111	606	MaligCTG	Recall	0.503375
Data_Breast_Wu2020_P1	59	1960	MaligCTG	Recall	0.677966
Data_Breast_Wu2020_P2	956	7421	MaligCTG	Recall	0.446653
Data_Breast_Wu2020_P3	1297	2955	MaligCTG	Recall	0.835775
Data_Breast_Wu2020_P4	277	5018	MaligCTG	Recall	0.920578
Data_Breast_Wu2020_P5	2120	2208	MaligCTG	Recall	0.898585
Data_Breast_Wu2021_TNBC_CID3963	222	3305	MaligCTG	Recall	0.986486
Data_Breast_Wu2021_TNBC_CID4465	124	1440	MaligCTG	Recall	0.935484
Data_Breast_Wu2021_TNBC_CID4495	1184	6801	MaligCTG	Recall	0.532939
Data_Breast_Wu2021_TNBC_CID44971	894	7092	MaligCTG	Recall	0.998881
Data_Breast_Wu2021_TNBC_CID44991	4018	3005	MaligCTG	Recall	0.965655
Data_Breast_Wu2021_TNBC_CID4513	1058	4561	MaligCTG	Recall	0.81758
Data_Breast_Wu2021_TNBC_CID4515	2169	1980	MaligCTG	Recall	0.981097
Data_Breast_Wu2021_TNBC_CID4523	1167	587	MaligCTG	Recall	0.990574
Data_Breast_Wu2021_nonTNBC_CID3921	441	2583	MaligCTG	Recall	0.882086
Data_Breast_Wu2021_nonTNBC_CID3941	196	435	MaligCTG	Recall	1
Data_Breast_Wu2021_nonTNBC_CID3948	261	2066	MaligCTG	Recall	1
Data_Breast_Wu2021_nonTNBC_CID4066	521	4788	MaligCTG	Recall	0.87524
Data_Breast_Wu2021_nonTNBC_CID4067	2352	1412	MaligCTG	Recall	0.985969
Data_Breast_Wu2021_nonTNBC_CID4290A	4053	1736	MaligCTG	Recall	0.98865
Data_Breast_Wu2021_nonTNBC_CID4461	207	424	MaligCTG	Recall	0.990338
Data_Breast_Wu2021_nonTNBC_CID4471	212	8397	MaligCTG	Recall	0.542453
Data_Breast_Wu2021_nonTNBC_CID45171	813	1634	MaligCTG	Recall	0.99385
Data_Breast_Wu2021_nonTNBC_CID4530N	1715	2694	MaligCTG	Recall	0.973761
Data_Breast_Wu2021_nonTNBC_CID4535	2223	1738	MaligCTG	Recall	0.866847
Data_Colorectal_HTAN_CM1563C1-S1Y1	1925	1950	MaligCTG	Recall	0.918961
Data_Colorectal_HTAN_CM268C1-S1	46	2697	MaligCTG	Recall	0.913043
Data_Colorectal_HTAN_CM268C1-T1	755	771	MaligCTG	Recall	0.933775
Data_Colorectal_HTAN_CM354C1-T1Y2	16	3933	MaligCTG	Recall	0
Data_Colorectal_HTAN_CM354C2-T1Y2	2768	4601	MaligCTG	Recall	0.152818
Data_Colorectal_HTAN_CM478C1-T1Y2	5491	636	MaligCTG	Recall	0.0948825
Data_Colorectal_HTAN_CM478C2-T1Y2	5413	1277	MaligCTG	Recall	0.130057
Data_Colorectal_HTAN_CM556C1-T1Y2	3810	10115	MaligCTG	Recall	0.794751
Data_Colorectal_HTAN_CM618C1-T1Y2	6070	7333	MaligCTG	Recall	0.778254
Data_Colorectal_HTAN_CM618C2-S1Y2	8619	1631	MaligCTG	Recall	0.00626523
Data_Colorectal_HTAN_CM663C1-T1Y1	1078	1193	MaligCTG	Recall	0.190167
Data_Colorectal_HTAN_HT230C1-Th1	19421	855	MaligCTG	Recall	0.163122
Data_Colorectal_HTAN_HT250C1-Th1K1	1425	3608	MaligCTG	Recall	0.856842
Data_Colorectal_HTAN_HT253C1-Th1K1	6917	2326	MaligCTG	Recall	0.851092
Data_Colorectal_HTAN_HT307C1-Th1K1	14	4993	MaligCTG	Recall	0.0714286
Data_Colorectal_Lee2020_SMC01	931	811	MaligCTG	Recall	0.984962
Data_Colorectal_Lee2020_SMC02	304	638	MaligCTG	Recall	0.996711
Data_Colorectal_Lee2020_SMC04	256	935	MaligCTG	Recall	1
Data_Colorectal_Lee2020_SMC07	396	1244	MaligCTG	Recall	0.997475
Data_Colorectal_Lee2020_SMC08	219	1171	MaligCTG	Recall	1
Data_Colorectal_Lee2020_SMC09	1769	503	MaligCTG	Recall	0.982476
Data_Colorectal_Lee2020_SMC11	277	617	MaligCTG	Recall	0.98917
Data_Colorectal_Lee2020_SMC14	105	1093	MaligCTG	Recall	1
Data_Colorectal_Lee2020_SMC15	249	990	MaligCTG	Recall	0.987952
Data_Colorectal_Lee2020_SMC16	2556	142	MaligCTG	Recall	0.0179969
Data_Colorectal_Lee2020_SMC20	470	785	MaligCTG	Recall	0.680851
Data_Colorectal_Lee2020_SMC21	1654	430	MaligCTG	Recall	0.997582
Data_Colorectal_Lee2020_SMC23	238	692	MaligCTG	Recall	0.995798
Data_Colorectal_Lee2020_SMC25	308	365	MaligCTG	Recall	0.996753
Data_Colorectal_Pelka2021_C103_T	4601	1495	MaligCTG	Recall	0.292762
Data_Colorectal_Pelka2021_C104_T	1717	1169	MaligCTG	Recall	0.12813
Data_Colorectal_Pelka2021_C105_T	1407	1874	MaligCTG	Recall	0.219616
Data_Colorectal_Pelka2021_C106_T	1116	810	MaligCTG	Recall	0.112903
Data_Colorectal_Pelka2021_C107_T	2189	3212	MaligCTG	Recall	0.980356
Data_Colorectal_Pelka2021_C109_T	1517	635	MaligCTG	Recall	0.186552
Data_Colorectal_Pelka2021_C110_T	791	1736	MaligCTG	Recall	0.850822
Data_Colorectal_Pelka2021_C111_T	650	1419	MaligCTG	Recall	0.847692
Data_Colorectal_Pelka2021_C112_T	1764	2359	MaligCTG	Recall	0.472789
Data_Colorectal_Pelka2021_C113_T	2765	1717	MaligCTG	Recall	0.993128
Data_Colorectal_Pelka2021_C114_T	1484	1392	MaligCTG	Recall	0.733154
Data_Colorectal_Pelka2021_C115_T	561	539	MaligCTG	Recall	0.629234
Data_Colorectal_Pelka2021_C116_T	869	2457	MaligCTG	Recall	0.865362
Data_Colorectal_Pelka2021_C118_T	1200	2011	MaligCTG	Recall	0.576667
Data_Colorectal_Pelka2021_C119_T	1030	457	MaligCTG	Recall	0.373786
Data_Colorectal_Pelka2021_C122_T	1951	1345	MaligCTG	Recall	0.939006
Data_Colorectal_Pelka2021_C123_T	4051	5183	MaligCTG	Recall	0.704517
Data_Colorectal_Pelka2021_C124_T	805	6023	MaligCTG	Recall	0.817391
Data_Colorectal_Pelka2021_C125_T	2038	4134	MaligCTG	Recall	0.903337
Data_Colorectal_Pelka2021_C126_T	935	1722	MaligCTG	Recall	0.491979
Data_Colorectal_Pelka2021_C129_T	2780	4596	MaligCTG	Recall	0.972662
Data_Colorectal_Pelka2021_C130_TA	1241	1355	MaligCTG	Recall	0.958904
Data_Colorectal_Pelka2021_C130_TB	1969	2256	MaligCTG	Recall	0.882682
Data_Colorectal_Pelka2021_C132_T	1365	4244	MaligCTG	Recall	0.74359
Data_Colorectal_Pelka2021_C133_T	1000	2067	MaligCTG	Recall	0.925
Data_Colorectal_Pelka2021_C134_T	1232	1331	MaligCTG	Recall	0.512175
Data_Colorectal_Pelka2021_C135_T	1062	3615	MaligCTG	Recall	0.403955
Data_Colorectal_Pelka2021_C136_T	1431	1866	MaligCTG	Recall	0.748428
Data_Colorectal_Pelka2021_C137_T	731	1952	MaligCTG	Recall	0.989056
Data_Colorectal_Pelka2021_C138_T	461	1329	MaligCTG	Recall	0.950108
Data_Colorectal_Pelka2021_C139_T	2956	3455	MaligCTG	Recall	0.981732
Data_Colorectal_Pelka2021_C140_T	2387	2115	MaligCTG	Recall	0.99204
Data_Colorectal_Pelka2021_C142_T	1260	1842	MaligCTG	Recall	0.977778
Data_Colorectal_Pelka2021_C143_T	1252	2140	MaligCTG	Recall	0.976837
Data_Colorectal_Pelka2021_C144_T	859	3040	MaligCTG	Recall	0.933644
Data_Colorectal_Pelka2021_C145_T	2142	949	MaligCTG	Recall	0.961251
Data_Colorectal_Pelka2021_C146_T	1876	2855	MaligCTG	Recall	0.979211
Data_Colorectal_Pelka2021_C147_T	2092	1709	MaligCTG	Recall	0.949809
Data_Colorectal_Pelka2021_C149_T	1087	2928	MaligCTG	Recall	0.664213
Data_Colorectal_Pelka2021_C150_T	1772	646	MaligCTG	Recall	0.726298
Data_Colorectal_Pelka2021_C151_T	329	92	MaligCTG	Recall	0.316109
Data_Colorectal_Pelka2021_C152_T	918	915	MaligCTG	Recall	0.900871
Data_Colorectal_Pelka2021_C153_T	2607	2253	MaligCTG	Recall	0.648255
Data_Colorectal_Pelka2021_C154_T	1882	1167	MaligCTG	Recall	0.982997
Data_Colorectal_Pelka2021_C155_T	1375	2710	MaligCTG	Recall	0.973818
Data_Colorectal_Pelka2021_C156_T	570	3405	MaligCTG	Recall	0.840351
Data_Colorectal_Pelka2021_C157_T	1994	2763	MaligCTG	Recall	0.935306
Data_Colorectal_Pelka2021_C158_T	814	1538	MaligCTG	Recall	0.948403
Data_Colorectal_Pelka2021_C159_T	984	1453	MaligCTG	Recall	0.981707
Data_Colorectal_Pelka2021_C160_T	2235	1591	MaligCTG	Recall	0.995526
Data_Colorectal_Pelka2021_C161_T	2364	1391	MaligCTG	Recall	0.942047
Data_Colorectal_Pelka2021_C162_T	7491	8370	MaligCTG	Recall	0.98892
Data_Colorectal_Pelka2021_C163_T	2027	2690	MaligCTG	Recall	0.974346
Data_Colorectal_Pelka2021_C164_T	1554	2206	MaligCTG	Recall	0.980051
Data_Colorectal_Pelka2021_C165_T	1100	1877	MaligCTG	Recall	0.972727
Data_Colorectal_Pelka2021_C166_T	4729	798	MaligCTG	Recall	0.988581
Data_Colorectal_Pelka2021_C167_T	286	1157	MaligCTG	Recall	0.821678
Data_Colorectal_Pelka2021_C168_T	766	1786	MaligCTG	Recall	0.998695
Data_Colorectal_Pelka2021_C169_T	635	1610	MaligCTG	Recall	0.988976
Data_Colorectal_Pelka2021_C170_T	3723	6331	MaligCTG	Recall	0.937416
Data_Colorectal_Pelka2021_C171_TA	2199	8510	MaligCTG	Recall	0.968622
Data_Colorectal_Pelka2021_C171_TB	2654	2836	MaligCTG	Recall	0.977769
Data_Colorectal_Pelka2021_C172_T	370	1172	MaligCTG	Recall	0.978378
Data_Colorectal_Pelka2021_C173_T	997	1652	MaligCTG	Recall	0.976931
Data_Colorectal_Qian2020_normalized_Sample31_Tumor	1936	2436	MaligCTG	Recall	0.509298
Data_Colorectal_Qian2020_normalized_Sample32_Tumor	665	6129	MaligCTG	Recall	0.0842105
Data_Colorectal_Qian2020_normalized_Sample33_Tumor	1755	2503	MaligCTG	Recall	0.581766
Data_Colorectal_Qian2020_normalized_Sample35_Tumor	507	3838	MaligCTG	Recall	0.554241
Data_Colorectal_Qian2020_normalized_Sample36_Tumor	51	880	MaligCTG	Recall	0.352941
Data_Colorectal_Qian2020_normalized_Sample37_Tumor	148	854	MaligCTG	Recall	0.790541
Data_Colorectal_Qian2020_normalized_Sample38_Tumor	291	1182	MaligCTG	Recall	0.95189
Data_Colorectal_Uhlitz2021_normalized_Patient007 tumor	760	1185	MaligCTG	Recall	0.551316
Data_Colorectal_Uhlitz2021_normalized_Patient008 tumor	535	2769	MaligCTG	Recall	0.91215
Data_Colorectal_Uhlitz2021_normalized_Patient009 tumor 1	1195	1569	MaligCTG	Recall	0.504603
Data_Colorectal_Uhlitz2021_normalized_Patient009 tumor 2	959	2977	MaligCTG	Recall	0.757039
Data_Colorectal_Uhlitz2021_normalized_Patient012 tumor	480	3517	MaligCTG	Recall	0.316667
Data_Colorectal_Uhlitz2021_normalized_Patient013 tumor	772	2537	MaligCTG	Recall	0.774611
Data_Colorectal_Uhlitz2021_normalized_Patient014 tumor	866	2542	MaligCTG	Recall	0.453811
Data_Colorectal_Uhlitz2021_normalized_Patient016 tumor	668	2212	MaligCTG	Recall	0.823353
Data_Colorectal_Uhlitz2021_normalized_Patient017 tumor	695	4541	MaligCTG	Recall	0.91223
Data_Colorectal_Uhlitz2021_normalized_Patient020 tumor	250	145	MaligCTG	Recall	0.972
Data_Colorectal_Uhlitz2021_normalized_Patient021 tumor	93	1125	MaligCTG	Recall	0.0645161
Data_Colorectal_Uhlitz2021_normalized_Patient025 tumor	307	748	MaligCTG	Recall	0.921824
Data_Colorectal_Uhlitz2021_normalized_Patient026 tumor	555	2820	MaligCTG	Recall	0.459459
Data_HeadNeck_HTAN_HTx002S1-S1	184	792	MaligCTG	Recall	0.36413
Data_HeadNeck_HTAN_HTx003S1-S1A1	19	141	MaligCTG	Recall	0.578947
Data_HeadNeck_HTAN_HTx004S1-S1A1	3945	1363	MaligCTG	Recall	0.278327
Data_HeadNeck_HTAN_HTx006S1-S1	1025	889	MaligCTG	Recall	0.41561
Data_HeadNeck_HTAN_HTx007S1-S1	7753	198	MaligCTG	Recall	0.223397
Data_HeadNeck_HTAN_HTx011S1-S1	2958	387	MaligCTG	Recall	0.290061
Data_HeadNeck_HTAN_HTx013S1-S1	1608	962	MaligCTG	Recall	0.840796
Data_HeadNeck_HTAN_P5296-1N2	2801	3076	MaligCTG	Recall	0.818636
Data_HeadNeck_HTAN_P5379-N1	582	207	MaligCTG	Recall	0.977663
Data_HeadNeck_HTAN_P5504-N1	1853	1496	MaligCTG	Recall	0.947652
Data_HeadNeck_HTAN_P5514-1N1	1757	1675	MaligCTG	Recall	0.752419
Data_HeadNeck_HTAN_P5539-N1	174	3581	MaligCTG	Recall	0.229885
Data_HeadNeck_HTAN_P5590-N1	2164	1092	MaligCTG	Recall	0.495379
Data_HeadNeck_HTAN_P5797-N1	1771	431	MaligCTG	Recall	0.894975
Data_HeadNeck_K眉rten2021_GSM5017023_HN01_CD45n	2458	1716	MaligCTG	Recall	0.891375
Data_HeadNeck_K眉rten2021_GSM5017038_HN07_CD45n	807	2299	MaligCTG	Recall	0.959108
Data_HeadNeck_K眉rten2021_GSM5017047_HN10_CD45n	36	857	MaligCTG	Recall	1
Data_HeadNeck_K眉rten2021_GSM5017050_HN11_CD45n	22	1711	MaligCTG	Recall	1
Data_HeadNeck_K眉rten2021_GSM5017056_HN13_CD45n	2256	302	MaligCTG	Recall	0.203457
Data_HeadNeck_K眉rten2021_GSM5017059_HN14_CD45n	807	128	MaligCTG	Recall	0.894672
Data_HeadNeck_K眉rten2021_GSM5017062_HN15_CD45n	43	905	MaligCTG	Recall	0.139535
Data_HeadNeck_K眉rten2021_GSM5017065_HN16_CD45n	1096	928	MaligCTG	Recall	0.527372
Data_HeadNeck_K眉rten2021_GSM5017068_HN17_CD45n	1036	2791	MaligCTG	Recall	1
Data_HeadNeck_K眉rten2021_GSM5017071_HN18_CD45n	376	259	MaligCTG	Recall	0.595745
Data_HeadNeck_Peng2021_normalized_SYSMH2	107	9133	MaligCTG	Recall	0.981308
Data_HeadNeck_Peng2021_normalized_SYSMH3	1327	4768	MaligCTG	Recall	0.991711
Data_HeadNeck_Song2020_normalized_GSM4546857	4898	4185	MaligCTG	Recall	0.770927
Data_HeadNeck_Song2020_normalized_GSM4546858	1274	2330	MaligCTG	Recall	0.645212
Data_Kidney_Bi2021_ccRCC_P55	92	4545	MaligCTG	Recall	0.913043
Data_Kidney_Bi2021_ccRCC_P76	2570	5342	MaligCTG	Recall	0.00856031
Data_Kidney_Bi2021_ccRCC_P90	3318	5108	MaligCTG	Recall	0.408981
Data_Kidney_Bi2021_ccRCC_P913	280	3464	MaligCTG	Recall	0.771429
Data_Kidney_Bi2021_ccRCC_P915	644	5897	MaligCTG	Recall	0.371118
Data_Kidney_Bi2021_ccRCC_P916	69	247	MaligCTG	Recall	0.289855
Data_Kidney_Krishna2021_UT1_Center	18	5527	MaligCTG	Recall	0.111111
Data_Kidney_Krishna2021_UT1_Lower	25	8376	MaligCTG	Recall	0
Data_Kidney_Krishna2021_UT1_Upper	25	5725	MaligCTG	Recall	0
Data_Kidney_Krishna2021_UT2_Center	3397	1649	MaligCTG	Recall	0.992935
Data_Kidney_Krishna2021_UT2_Far	1609	2405	MaligCTG	Recall	0.998135
Data_Kidney_Krishna2021_UT2_Near	10	1033	MaligCTG	Recall	0.9
Data_Kidney_Krishna2021_t1_LowerLateral	19	6686	MaligCTG	Recall	0.0526316
Data_Kidney_Krishna2021_t1_SupraLateral	19	13195	MaligCTG	Recall	0
Data_Kidney_Krishna2021_t2_Center	45	7437	MaligCTG	Recall	0.688889
Data_Kidney_Krishna2021_t2_Far	85	8121	MaligCTG	Recall	0.494118
Data_Kidney_Krishna2021_t2_LymphNode	101	3734	MaligCTG	Recall	0.80198
Data_Kidney_Krishna2021_t2_Near	72	6906	MaligCTG	Recall	0.305556
Data_Kidney_Krishna2021_t4_Lateral	17	3849	MaligCTG	Recall	0.823529
Data_Kidney_Li2022_PD43824_5739STDY7958805	1084	8583	MaligCTG	Recall	0.000922509
Data_Kidney_Li2022_PD43824_5739STDY7958806	712	9457	MaligCTG	Recall	0.316011
Data_Kidney_Li2022_PD43824_5739STDY7958808	637	5587	MaligCTG	Recall	0
Data_Kidney_Li2022_PD43824_5739STDY7958809	466	8937	MaligCTG	Recall	0.00429185
Data_Kidney_Li2022_PD43824_5739STDY7958811	15	1167	MaligCTG	Recall	0
Data_Kidney_Li2022_PD43948_5739STDY7958795	99	269	MaligCTG	Recall	0.030303
Data_Kidney_Li2022_PD44966_5739STDY8351222	452	9369	MaligCTG	Recall	0.00442478
Data_Kidney_Li2022_PD44967_5739STDY8351215	44	406	MaligCTG	Recall	0.0681818
Data_Kidney_Li2022_PD44967_5739STDY8351223	94	315	MaligCTG	Recall	0.0319149
Data_Kidney_Li2022_PD45814_5739STDY8351216	40	3204	MaligCTG	Recall	0
Data_Kidney_Li2022_PD45814_5739STDY8351232	26	2788	MaligCTG	Recall	0
Data_Kidney_Li2022_PD45814_5739STDY8351256	17	2870	MaligCTG	Recall	0
Data_Kidney_Li2022_PD45815_5739STDY8351225	698	4393	MaligCTG	Recall	0.0157593
Data_Kidney_Li2022_PD45815_5739STDY8351241	1256	3405	MaligCTG	Recall	0.00159236
Data_Kidney_Li2022_PD45815_5739STDY8351249	262	4861	MaligCTG	Recall	0.0114504
Data_Kidney_Li2022_PD45816_5739STDY8351218	447	5339	MaligCTG	Recall	0.00223714
Data_Kidney_Li2022_PD45816_5739STDY8351226	249	5024	MaligCTG	Recall	0.00401606
Data_Kidney_Li2022_PD45816_5739STDY8351234	561	6498	MaligCTG	Recall	0.0231729
Data_Kidney_Li2022_PD45816_5739STDY8351242	185	1725	MaligCTG	Recall	0.0432432
Data_Kidney_Li2022_PD45816_5739STDY8351250	675	4302	MaligCTG	Recall	0.0207407
Data_Kidney_Li2022_PD45816_5739STDY8351274	231	4164	MaligCTG	Recall	0
Data_Kidney_Li2022_PD47171_5739STDY9266968	54	3727	MaligCTG	Recall	0.037037
Data_Kidney_Li2022_PD47171_5739STDY9266970	118	3229	MaligCTG	Recall	0.40678
Data_Kidney_Li2022_PD47171_5739STDY9266971	1922	15864	MaligCTG	Recall	0.0431842
Data_Kidney_Li2022_PD47171_5739STDY9266973	134	4266	MaligCTG	Recall	0.0671642
Data_Kidney_Li2022_PD47465_5739STDY9266985	83	3005	MaligCTG	Recall	0.0120482
Data_Kidney_Li2022_PD47465_5739STDY9266990	184	1304	MaligCTG	Recall	0.0434783
Data_Kidney_Li2022_PD47512_5739STDY9266993	125	3111	MaligCTG	Recall	0
Data_Kidney_Li2022_PD47512_5739STDY9266994	173	3367	MaligCTG	Recall	0.00578035
Data_Kidney_Li2022_PD47512_5739STDY9266995	43	2410	MaligCTG	Recall	0.162791
Data_Kidney_Li2022_PD47512_5739STDY9266997	116	1481	MaligCTG	Recall	0.258621
Data_Kidney_Obradovic2021_Patient2	1524	1408	MaligCTG	Recall	0.959318
Data_Kidney_Obradovic2021_Patient3	1295	1067	MaligCTG	Recall	0.796139
Data_Kidney_Obradovic2021_Patient4	2516	2490	MaligCTG	Recall	0.086248
Data_Kidney_Obradovic2021_Patient5	2279	2110	MaligCTG	Recall	0.316806
Data_Kidney_Obradovic2021_Patient7	973	825	MaligCTG	Recall	0.775951
Data_Kidney_Obradovic2021_Patient8	522	911	MaligCTG	Recall	0.848659
Data_Kidney_Young2018_ccRCC_RCC1_Kid_T_ldc_1_2	14	275	MaligCTG	Recall	1
Data_Kidney_Young2018_ccRCC_RCC2_Kid_T_ldc_2_1	131	5846	MaligCTG	Recall	0.664122
Data_Kidney_Young2018_ccRCC_VHL_Kid_T_ldc_1_2	25	1401	MaligCTG	Recall	0.8
Data_Kidney_Zhang2021_ccRCC_SI_18854	992	673	MaligCTG	Recall	0.267137
Data_Kidney_Zhang2021_ccRCC_SI_18855	192	1170	MaligCTG	Recall	0.197917
Data_Kidney_Zhang2021_ccRCC_SI_19703	1409	1922	MaligCTG	Recall	0.00496806
Data_Kidney_Zhang2021_ccRCC_SI_22368	710	2098	MaligCTG	Recall	0.970423
Data_Kidney_Zhang2021_ccRCC_SI_22604	1209	714	MaligCTG	Recall	1
Data_Kidney_Zhang2021_ccRCC_SI_23459	3443	2665	MaligCTG	Recall	0.167877
Data_Kidney_Zhang2021_ccRCC_SI_23843	1184	2367	MaligCTG	Recall	0.934966
Data_Liver_Lu2022_normalized_HCC01T	63	3305	MaligCTG	Recall	0.619048
Data_Liver_Lu2022_normalized_HCC02T	2077	2024	MaligCTG	Recall	0.989889
Data_Liver_Lu2022_normalized_HCC03T	3404	1421	MaligCTG	Recall	0.0572855
Data_Liver_Lu2022_normalized_HCC04T	2396	1105	MaligCTG	Recall	0.989566
Data_Liver_Lu2022_normalized_HCC05T	1121	2232	MaligCTG	Recall	0.52364
Data_Liver_Lu2022_normalized_HCC06T	186	4122	MaligCTG	Recall	0.876344
Data_Liver_Lu2022_normalized_HCC07P	132	1697	MaligCTG	Recall	0.772727
Data_Liver_Lu2022_normalized_HCC07T	72	438	MaligCTG	Recall	0.680556
Data_Liver_Lu2022_normalized_HCC08P	3156	986	MaligCTG	Recall	0.51711
Data_Liver_Lu2022_normalized_HCC08T	1771	3062	MaligCTG	Recall	0.848108
Data_Liver_Lu2022_normalized_HCC09T	1461	1355	MaligCTG	Recall	0.991102
Data_Liver_Lu2022_normalized_HCC10L	1444	1399	MaligCTG	Recall	0.99446
Data_Liver_Lu2022_normalized_HCC10T	1140	1659	MaligCTG	Recall	0.983333
Data_Liver_Ma2019_HCC_H37	50	39	MaligCTG	Recall	0.76
Data_Liver_Ma2019_HCC_H38	224	777	MaligCTG	Recall	0.473214
Data_Lung_Bischoff2021_p018_T	3544	9704	MaligCTG	Recall	0.000846501
Data_Lung_Bischoff2021_p019_T	358	1010	MaligCTG	Recall	1
Data_Lung_Bischoff2021_p023_T	748	6451	MaligCTG	Recall	0.787433
Data_Lung_Bischoff2021_p024_T	1638	4737	MaligCTG	Recall	0.996337
Data_Lung_Bischoff2021_p027_T	406	8307	MaligCTG	Recall	0.980296
Data_Lung_Bischoff2021_p030_T	322	4291	MaligCTG	Recall	1
Data_Lung_Bischoff2021_p031_T	1681	3845	MaligCTG	Recall	0.991077
Data_Lung_Bischoff2021_p032_T	3934	6228	MaligCTG	Recall	0.978648
Data_Lung_Bischoff2021_p033_T	624	3867	MaligCTG	Recall	0.967949
Data_Lung_Bischoff2021_p034_T	127	4353	MaligCTG	Recall	0.858268
Data_Lung_Kim2020_BRONCHO_11	203	2974	MaligCTG	Recall	1
Data_Lung_Kim2020_BRONCHO_58	460	2316	MaligCTG	Recall	0.691304
Data_Lung_Kim2020_EBUS_06	1186	1106	MaligCTG	Recall	0.991568
Data_Lung_Kim2020_EBUS_10	367	4744	MaligCTG	Recall	0.986376
Data_Lung_Kim2020_EBUS_12	257	2853	MaligCTG	Recall	0.92607
Data_Lung_Kim2020_EBUS_13	376	3169	MaligCTG	Recall	0.992021
Data_Lung_Kim2020_EBUS_15	256	842	MaligCTG	Recall	0.402344
Data_Lung_Kim2020_EBUS_19	217	1884	MaligCTG	Recall	1
Data_Lung_Kim2020_EBUS_28	4640	416	MaligCTG	Recall	0.226509
Data_Lung_Kim2020_EBUS_49	114	1653	MaligCTG	Recall	0.868421
Data_Lung_Kim2020_EBUS_51	1285	1960	MaligCTG	Recall	0.894163
Data_Lung_Kim2020_LUNG_T06	100	3281	MaligCTG	Recall	0.64
Data_Lung_Kim2020_LUNG_T08	42	3723	MaligCTG	Recall	0.809524
Data_Lung_Kim2020_LUNG_T18	1002	2677	MaligCTG	Recall	0.961078
Data_Lung_Kim2020_LUNG_T19	222	4045	MaligCTG	Recall	0.963964
Data_Lung_Kim2020_LUNG_T20	434	3495	MaligCTG	Recall	0.917051
Data_Lung_Kim2020_LUNG_T25	223	4148	MaligCTG	Recall	0.977578
Data_Lung_Kim2020_LUNG_T28	984	3477	MaligCTG	Recall	0.986789
Data_Lung_Kim2020_LUNG_T30	784	3212	MaligCTG	Recall	0.943878
Data_Lung_Kim2020_LUNG_T31	182	5306	MaligCTG	Recall	0.983516
Data_Lung_Kim2020_LUNG_T34	2374	794	MaligCTG	Recall	0.96925
Data_Lung_Kim2020_NS_02	181	2132	MaligCTG	Recall	0.298343
Data_Lung_Kim2020_NS_03	2713	270	MaligCTG	Recall	0.993365
Data_Lung_Kim2020_NS_04	1229	670	MaligCTG	Recall	0.840521
Data_Lung_Kim2020_NS_06	83	986	MaligCTG	Recall	0.807229
Data_Lung_Kim2020_NS_12	2811	367	MaligCTG	Recall	0.233725
Data_Lung_Kim2020_NS_13	1352	3482	MaligCTG	Recall	0.95784
Data_Lung_Kim2020_NS_16	79	1236	MaligCTG	Recall	0.708861
Data_Lung_Kim2020_NS_17	1112	1292	MaligCTG	Recall	0.561151
Data_Lung_Kim2020_NS_19	755	2544	MaligCTG	Recall	0.992053
Data_Lung_Laughney2020_RU255B	219	547	MaligCTG	Recall	0.324201
Data_Lung_Laughney2020_RU653	180	2201	MaligCTG	Recall	0.961111
Data_Lung_Laughney2020_RU661	91	3578	MaligCTG	Recall	0.769231
Data_Lung_Laughney2020_RU666	591	537	MaligCTG	Recall	0.912014
Data_Lung_Laughney2020_RU675Tum	232	2547	MaligCTG	Recall	0.525862
Data_Lung_Laughney2020_RU676	59	3380	MaligCTG	Recall	0.711864
Data_Lung_Laughney2020_RU679	498	825	MaligCTG	Recall	0.783133
Data_Lung_Laughney2020_RU680	125	511	MaligCTG	Recall	0.896
Data_Lung_Laughney2020_RU681	765	228	MaligCTG	Recall	0.977778
Data_Lung_Laughney2020_RU682Tum	48	3391	MaligCTG	Recall	0.520833
Data_Lung_Laughney2020_RU684Tum	249	3880	MaligCTG	Recall	0.911647
Data_Lung_Laughney2020_RU701	45	2501	MaligCTG	Recall	0.0444444
Data_Lung_Qian2020_LUAD_S_3_border	165	886	MaligCTG	Recall	1
Data_Lung_Qian2020_LUAD_S_3_core	520	781	MaligCTG	Recall	0.986538
Data_Lung_Qian2020_LUAD_S_3_middle	289	1118	MaligCTG	Recall	0.961938
Data_Lung_Qian2020_LUAD_S_4_border	206	672	MaligCTG	Recall	1
Data_Lung_Qian2020_LUAD_S_4_core	586	1338	MaligCTG	Recall	0.981229
Data_Lung_Qian2020_LUAD_S_4_middle	439	914	MaligCTG	Recall	0.984055
Data_Lung_Qian2020_LUAD_S_6_tumour	388	1184	MaligCTG	Recall	0.992268
Data_Lung_Xing2021_NM3C	305	1606	MaligCTG	Recall	0.872131
Data_Lung_Xing2021_NM3E	164	3171	MaligCTG	Recall	0.652439
Data_Lung_Xing2021_NM3M	201	2765	MaligCTG	Recall	0.482587
Data_Lung_Xing2021_NM4C	696	4031	MaligCTG	Recall	0.909483
Data_Lung_Xing2021_NM4E	231	2833	MaligCTG	Recall	1
Data_Lung_Xing2021_NM4M	566	4146	MaligCTG	Recall	0.973498
Data_Lung_Xing2021_NM6C	29	1082	MaligCTG	Recall	0.655172
Data_Lung_Xing2021_NM6E	100	1600	MaligCTG	Recall	0.82
Data_Lung_Xing2021_SSN05	455	5487	MaligCTG	Recall	0.868132
Data_Lung_Xing2021_SSN09	53	3471	MaligCTG	Recall	0.962264
Data_Lung_Xing2021_SSN10	77	4103	MaligCTG	Recall	0.87013
Data_Lung_Xing2021_SSN11	126	4678	MaligCTG	Recall	0.484127
Data_Lung_Xing2021_SSN12	186	3841	MaligCTG	Recall	1
Data_Lung_Xing2021_SSN19	62	1478	MaligCTG	Recall	0.983871
Data_Lung_Xing2021_SSN22	489	3949	MaligCTG	Recall	0.92638
Data_Lung_Xing2021_SSN24	1692	3711	MaligCTG	Recall	0.977541
Data_Lung_Xing2021_SSN25	459	4935	MaligCTG	Recall	0.928105
Data_Lung_Xing2021_SSN27	1259	657	MaligCTG	Recall	0.999206
Data_Lung_Xing2021_SSN28	310	4464	MaligCTG	Recall	0.0612903
Data_Lung_Xing2021_SSN29	862	3891	MaligCTG	Recall	0.989559
Data_Lung_Xing2021_SSN30	445	5681	MaligCTG	Recall	0.858427
Data_Lung_Xing2021_SSN31	375	5502	MaligCTG	Recall	0.0213333
Data_Lung_Xing2021_SSN33	41	1861	MaligCTG	Recall	0.97561
Data_Neuroendocrine_Dong2020_Group1_Tumor_34	2362	50	MaligCTG	Recall	0.0508044
Data_Neuroendocrine_Dong2020_Group1_Tumor_40	948	866	MaligCTG	Recall	0.998945
Data_Neuroendocrine_Dong2020_Group1_Tumor_44	2572	180	MaligCTG	Recall	0.16563
Data_Neuroendocrine_Dong2020_Group1_Tumor_71	5316	584	MaligCTG	Recall	0.0735515
Data_Neuroendocrine_Dong2020_Group1_Tumor_92	1750	374	MaligCTG	Recall	1
Data_Neuroendocrine_Dong2020_Group2_Tumor_162	4799	1022	MaligCTG	Recall	0.974161
Data_Neuroendocrine_Dong2020_Group2_Tumor_230	10945	1180	MaligCTG	Recall	0.273458
Data_Neuroendocrine_Jansky2021_NB02	129	1418	MaligCTG	Recall	0.55814
Data_Neuroendocrine_Jansky2021_NB03	2689	2363	MaligCTG	Recall	0.000371885
Data_Neuroendocrine_Kildisiute2021_10x_PD42752-1	21	119	MaligCTG	Recall	0.952381
Data_Neuroendocrine_Kildisiute2021_10x_PD42752-2	24	49	MaligCTG	Recall	0.625
Data_Neuroendocrine_Kildisiute2021_10x_PD43255	425	373	MaligCTG	Recall	0.983529
Data_Neuroendocrine_Kildisiute2021_10x_PD46693	1295	415	MaligCTG	Recall	0.90888
Data_Ovarian_Geistlinger2020_T59	3180	9479	MaligCTG	Recall	0.519811
Data_Ovarian_Geistlinger2020_T76	416	13134	MaligCTG	Recall	0.661058
Data_Ovarian_Geistlinger2020_T77	1298	5267	MaligCTG	Recall	0.502311
Data_Ovarian_Geistlinger2020_T89	259	4368	MaligCTG	Recall	0.745174
Data_Ovarian_Geistlinger2020_T90	778	2852	MaligCTG	Recall	0.969152
Data_Ovarian_Nath2021_P04	3373	2616	MaligCTG	Recall	1
Data_Ovarian_Nath2021_P05	8037	124	MaligCTG	Recall	0.031355
Data_Ovarian_Nath2021_P11	1106	331	MaligCTG	Recall	0.239602
Data_Ovarian_Nath2021_P12	1313	299	MaligCTG	Recall	0.176695
Data_Ovarian_Nath2021_P13	1618	447	MaligCTG	Recall	0.0945612
Data_Ovarian_Nath2021_P14	2685	114	MaligCTG	Recall	0.189944
Data_Ovarian_Nath2021_P15	767	290	MaligCTG	Recall	0.942634
Data_Ovarian_Nath2021_P16	1349	942	MaligCTG	Recall	0.819867
Data_Ovarian_Nath2021_P17	1302	1371	MaligCTG	Recall	0.289555
Data_Ovarian_Nath2021_P19	1134	270	MaligCTG	Recall	0.0590829
Data_Ovarian_Nath2021_P23	1600	542	MaligCTG	Recall	0.904375
Data_Ovarian_Nath2021_P24	1312	511	MaligCTG	Recall	0.278201
Data_Ovarian_Olbrecht2021_P1_omentum_tumor	453	950	MaligCTG	Recall	0.907285
Data_Ovarian_Olbrecht2021_P1_ovary_tumor	442	977	MaligCTG	Recall	0.341629
Data_Ovarian_Olbrecht2021_P2_peritoneum_tumor	1139	1267	MaligCTG	Recall	0.756804
Data_Ovarian_Olbrecht2021_P4_ovary_tumor	63	321	MaligCTG	Recall	1
Data_Ovarian_Olbrecht2021_P5_peritoneum_tumor	384	956	MaligCTG	Recall	0.919271
Data_Ovarian_Olbrecht2021_P6_peritoneum_tumor	716	1344	MaligCTG	Recall	1
Data_Ovarian_Olbrecht2021_P7_peritoneum_tumor	802	670	MaligCTG	Recall	0.0685786
Data_Ovarian_Qian2020_S_11_Omentum	474	2351	MaligCTG	Recall	0.601266
Data_Ovarian_Qian2020_S_11_Ovarium	439	3069	MaligCTG	Recall	0.0410023
Data_Ovarian_Qian2020_S_12_Peritoneum	938	2040	MaligCTG	Recall	0.0938166
Data_Ovarian_Qian2020_S_13_Peritoneum	1287	1391	MaligCTG	Recall	0.943279
Data_Ovarian_Qian2020_S_14_Peritoneum	3345	887	MaligCTG	Recall	0.950972
Data_Ovarian_Regner2021_8	2606	2528	MaligCTG	Recall	0.989639
Data_Ovarian_Regner2021_9	3039	2889	MaligCTG	Recall	0.998355
Data_Ovarian_Zhang2019_VOA11543L	918	1789	MaligCTG	Recall	0.996732
Data_Ovarian_Zhang2019_VOA11543R	1884	257	MaligCTG	Recall	0.550955
Data_Pancreatic_HTAN_HT113P1-T2A3	344	1609	MaligCTG	Recall	0.235465
Data_Pancreatic_HTAN_HT181P1-T1A3	26	2665	MaligCTG	Recall	0.0769231
Data_Pancreatic_HTAN_HT224P1-S1	730	2068	MaligCTG	Recall	0.876712
Data_Pancreatic_HTAN_HT231P1-S1H3	762	4517	MaligCTG	Recall	0.011811
Data_Pancreatic_HTAN_HT232P1-S1H1	682	4801	MaligCTG	Recall	0.982405
Data_Pancreatic_HTAN_HT242P1-S1H1	5309	2653	MaligCTG	Recall	0.00941797
Data_Pancreatic_HTAN_HT259P1-S1H1	600	4800	MaligCTG	Recall	0.971667
Data_Pancreatic_HTAN_HT264P1-S1H2	2161	3685	MaligCTG	Recall	0.880611
Data_Pancreatic_HTAN_HT270P1-S1H2	1263	5616	MaligCTG	Recall	0.957245
Data_Pancreatic_HTAN_HT288P1-S1H4	1924	7829	MaligCTG	Recall	0.794179
Data_Pancreatic_HTAN_HT306P1-S1H1	4059	2294	MaligCTG	Recall	0.0327667
Data_Pancreatic_HTAN_HT341P1-S1H1	653	2685	MaligCTG	Recall	0.346095
Data_Pancreatic_HTAN_HT447P1-Th1K1A3	5288	374	MaligCTG	Recall	0.00472769
Data_Pancreatic_HTAN_PM1467P1-T1Y2	1687	1040	MaligCTG	Recall	0.180794
Data_Pancreatic_HTAN_PM1532P1-T1Y2	197	1553	MaligCTG	Recall	0.852792
Data_Pancreatic_HTAN_PM439P1-T1N1	2087	462	MaligCTG	Recall	0.000479157
Data_Pancreatic_HTAN_PM565P1-T1N1	7400	524	MaligCTG	Recall	0.361486
Data_Pancreatic_Hwang2022_T1	609	2002	MaligCTG	Recall	0.996716
Data_Pancreatic_Hwang2022_T11	33	4707	MaligCTG	Recall	0.666667
Data_Pancreatic_Hwang2022_T14	342	7931	MaligCTG	Recall	0.991228
Data_Pancreatic_Hwang2022_T15	39	3784	MaligCTG	Recall	0.74359
Data_Pancreatic_Hwang2022_T16	24	7263	MaligCTG	Recall	0
Data_Pancreatic_Hwang2022_T17	182	1045	MaligCTG	Recall	0
Data_Pancreatic_Hwang2022_T18	65	2623	MaligCTG	Recall	0
Data_Pancreatic_Hwang2022_T19	100	3421	MaligCTG	Recall	0.81
Data_Pancreatic_Hwang2022_T20	175	5481	MaligCTG	Recall	0.12
Data_Pancreatic_Hwang2022_T22	44	4873	MaligCTG	Recall	0
Data_Pancreatic_Hwang2022_T23	155	6581	MaligCTG	Recall	0.845161
Data_Pancreatic_Hwang2022_T25	446	2475	MaligCTG	Recall	0.41704
Data_Pancreatic_Hwang2022_T5	1426	4675	MaligCTG	Recall	0.953717
Data_Pancreatic_Hwang2022_T6	1501	5967	MaligCTG	Recall	0.849434
Data_Pancreatic_Hwang2022_T7	85	6748	MaligCTG	Recall	0.482353
Data_Pancreatic_Hwang2022_T8	35	1581	MaligCTG	Recall	0.0285714
Data_Pancreatic_Hwang2022_U1	485	5722	MaligCTG	Recall	0.909278
Data_Pancreatic_Hwang2022_U10	1019	6013	MaligCTG	Recall	0.988224
Data_Pancreatic_Hwang2022_U12	3652	2785	MaligCTG	Recall	0.926616
Data_Pancreatic_Hwang2022_U13	2875	2340	MaligCTG	Recall	0.909565
Data_Pancreatic_Hwang2022_U14	3271	1332	MaligCTG	Recall	0.982574
Data_Pancreatic_Hwang2022_U15	4349	2661	MaligCTG	Recall	0.00735801
Data_Pancreatic_Hwang2022_U18	3557	4123	MaligCTG	Recall	0.955862
Data_Pancreatic_Hwang2022_U2	7167	395	MaligCTG	Recall	0.0556718
Data_Pancreatic_Hwang2022_U3	3808	2479	MaligCTG	Recall	0.955357
Data_Pancreatic_Hwang2022_U5	1068	5582	MaligCTG	Recall	0.805243
Data_Pancreatic_Hwang2022_U6	3284	3782	MaligCTG	Recall	0.729294
Data_Pancreatic_Hwang2022_U7	1536	3072	MaligCTG	Recall	0.932943
Data_Pancreatic_Hwang2022_U9	5790	3033	MaligCTG	Recall	0.0350604
Data_Pancreatic_Lin2020_MET01	410	10	MaligCTG	Recall	0.987805
Data_Pancreatic_Lin2020_MET02	720	22	MaligCTG	Recall	0.305556
Data_Pancreatic_Lin2020_MET03	37	88	MaligCTG	Recall	0.891892
Data_Pancreatic_Lin2020_MET04	119	141	MaligCTG	Recall	0.87395
Data_Pancreatic_Lin2020_MET05	2767	118	MaligCTG	Recall	0.0140947
Data_Pancreatic_Lin2020_MET06	2327	167	MaligCTG	Recall	0.169317
Data_Pancreatic_Lin2020_P02	76	67	MaligCTG	Recall	0.381579
Data_Pancreatic_Lin2020_P03	696	134	MaligCTG	Recall	0.196839
Data_Pancreatic_Lin2020_P05	157	724	MaligCTG	Recall	0.0127389
Data_Pancreatic_Lin2020_P06	426	341	MaligCTG	Recall	0.237089
Data_Pancreatic_Lin2020_P07	191	885	MaligCTG	Recall	0.722513
Data_Pancreatic_Lin2020_P08	844	295	MaligCTG	Recall	0.18128
Data_Pancreatic_Lin2020_P09	336	562	MaligCTG	Recall	0.22619
Data_Pancreatic_Lin2020_P10	1336	234	MaligCTG	Recall	0.0516467
Data_Pancreatic_Peng2019_T13	198	1854	MaligCTG	Recall	0.0707071
Data_Pancreatic_Peng2019_T15	115	1817	MaligCTG	Recall	0.991304
Data_Pancreatic_Peng2019_T17	1439	645	MaligCTG	Recall	0.996525
Data_Pancreatic_Peng2019_T19	291	2634	MaligCTG	Recall	0.941581
Data_Pancreatic_Peng2019_T2	103	1752	MaligCTG	Recall	1
Data_Pancreatic_Peng2019_T21	193	612	MaligCTG	Recall	0.849741
Data_Pancreatic_Peng2019_T22	998	1174	MaligCTG	Recall	0.661323
Data_Pancreatic_Peng2019_T3	282	945	MaligCTG	Recall	0.180851
Data_Pancreatic_Peng2019_T6	215	1652	MaligCTG	Recall	0.851163
Data_Pancreatic_Peng2019_T7	122	621	MaligCTG	Recall	0.204918
Data_Pancreatic_Peng2019_T8	432	259	MaligCTG	Recall	0.988426
Data_Pancreatic_Peng2019_T9	1368	986	MaligCTG	Recall	0.252193
Data_Pancreatic_Steele2020_PDAC_TISSUE_1	370	1263	MaligCTG	Recall	0.918919
Data_Pancreatic_Steele2020_PDAC_TISSUE_10	117	1347	MaligCTG	Recall	0.025641
Data_Pancreatic_Steele2020_PDAC_TISSUE_11B	448	1860	MaligCTG	Recall	0.977679
Data_Pancreatic_Steele2020_PDAC_TISSUE_13	2091	3017	MaligCTG	Recall	0.980392
Data_Pancreatic_Steele2020_PDAC_TISSUE_15	740	2353	MaligCTG	Recall	0.944595
Data_Pancreatic_Steele2020_PDAC_TISSUE_2	953	838	MaligCTG	Recall	0.814271
Data_Pancreatic_Steele2020_PDAC_TISSUE_3	865	1699	MaligCTG	Recall	0.976879
Data_Pancreatic_Steele2020_PDAC_TISSUE_5	289	1578	MaligCTG	Recall	0.515571
Data_Pancreatic_Steele2020_PDAC_TISSUE_6	772	1571	MaligCTG	Recall	0.971503
Data_Pancreatic_Steele2020_PDAC_TISSUE_7	137	7812	MaligCTG	Recall	0.649635
Data_Pancreatic_Steele2020_PDAC_TISSUE_8	463	4170	MaligCTG	Recall	0.561555
Data_Pancreatic_Steele2020_PDAC_TISSUE_9	149	4232	MaligCTG	Recall	0.845638
Data_Prostate_Chen2021_S_1	1109	445	MaligCTG	Recall	0.253381
Data_Prostate_Chen2021_S_10	25	654	MaligCTG	Recall	0.08
Data_Prostate_Chen2021_S_11	390	2434	MaligCTG	Recall	0.989744
Data_Prostate_Chen2021_S_12	4814	966	MaligCTG	Recall	0.002285
Data_Prostate_Chen2021_S_13	595	682	MaligCTG	Recall	0.986555
Data_Prostate_Chen2021_S_2	1052	4250	MaligCTG	Recall	0.346958
Data_Prostate_Chen2021_S_3	1876	3106	MaligCTG	Recall	0.986674
Data_Prostate_Chen2021_S_4	1486	2591	MaligCTG	Recall	0.847241
Data_Prostate_Chen2021_S_5	125	1214	MaligCTG	Recall	0.968
Data_Prostate_Chen2021_S_7	415	1119	MaligCTG	Recall	0.995181
Data_Prostate_Chen2021_S_8	1723	1309	MaligCTG	Recall	0.0580383
Data_Prostate_Chen2021_S_9	436	2022	MaligCTG	Recall	0.995413
Data_Prostate_Dong2020_patient #1	2345	677	MaligCTG	Recall	0.160341
Data_Prostate_Dong2020_patient #2	915	35	MaligCTG	Recall	0.163934
Data_Prostate_Dong2020_patient #5	1673	7017	MaligCTG	Recall	0.898984
Data_Prostate_Dong2020_patient #6	4765	1838	MaligCTG	Recall	0.976915
Data_Prostate_Kfoury2021_normalized_BMET1-Tumor	42	1146	MaligCTG	Recall	1
Data_Prostate_Kfoury2021_normalized_BMET10-Tumor	103	787	MaligCTG	Recall	0.980583
Data_Prostate_Kfoury2021_normalized_BMET11-Tumor	46	3334	MaligCTG	Recall	0.217391
Data_Prostate_Kfoury2021_normalized_BMET2-Tumor	70	833	MaligCTG	Recall	0.714286
Data_Prostate_Kfoury2021_normalized_BMET5-Tumor	136	891	MaligCTG	Recall	0.404412
Data_Skin_Biermann2022_scRNAseq_MBM01_sc	161	3354	MaligCTG	Recall	0.975155
Data_Skin_Biermann2022_scRNAseq_MBM02_sc	2665	3614	MaligCTG	Recall	0.997749
Data_Skin_Biermann2022_scRNAseq_MBM03_sc	4101	2306	MaligCTG	Recall	0.999268
Data_Skin_Biermann2022_scRNAseq_MBM04_sc	1441	3551	MaligCTG	Recall	0.995836
Data_Skin_Biermann2022_scRNAseq_MBM05_sc	1582	4317	MaligCTG	Recall	0.986726
Data_Skin_Biermann2022_snRNAseq_MBM05_sn	1471	890	MaligCTG	Recall	0.990483
Data_Skin_Biermann2022_snRNAseq_MBM06_sn	331	1425	MaligCTG	Recall	0.996979
Data_Skin_Biermann2022_snRNAseq_MBM08_sn	224	2572	MaligCTG	Recall	0.946429
Data_Skin_Biermann2022_snRNAseq_MBM09_sn	344	988	MaligCTG	Recall	0.991279
Data_Skin_Biermann2022_snRNAseq_MBM11_sn	977	1728	MaligCTG	Recall	0
Data_Skin_Biermann2022_snRNAseq_MBM12_sn	2041	124	MaligCTG	Recall	0.033807
Data_Skin_Biermann2022_snRNAseq_MBM13_sn	948	43	MaligCTG	Recall	0.85865
Data_Skin_Biermann2022_snRNAseq_MBM14_sn	2481	462	MaligCTG	Recall	0.46836
Data_Skin_Biermann2022_snRNAseq_MBM15_sn	3276	481	MaligCTG	Recall	0.825702
Data_Skin_Biermann2022_snRNAseq_MBM16_sn	996	19	MaligCTG	Recall	0.115462
Data_Skin_Biermann2022_snRNAseq_MBM17_sn	5059	242	MaligCTG	Recall	0.12038
Data_Skin_Biermann2022_snRNAseq_MBM18_sn	2950	389	MaligCTG	Recall	0.980678
Data_Skin_Biermann2022_snRNAseq_MBM19_sn	842	249	MaligCTG	Recall	0.00593824
Data_Skin_Biermann2022_snRNAseq_MBM20_sn	902	718	MaligCTG	Recall	0.996674
Data_Skin_Biermann2022_snRNAseq_MPM01_sn	5808	3154	MaligCTG	Recall	0.996384
Data_Skin_Biermann2022_snRNAseq_MPM04_sn	8132	210	MaligCTG	Recall	0.0886621
Data_Skin_Biermann2022_snRNAseq_MPM05_sn	1711	1460	MaligCTG	Recall	0.966102
Data_Skin_Biermann2022_snRNAseq_MPM06_sn	5283	842	MaligCTG	Recall	0.958168
Data_Skin_Biermann2022_snRNAseq_MPM07_sn	2213	3898	MaligCTG	Recall	0.969724
Data_Skin_Biermann2022_snRNAseq_MPM08_sn	10043	650	MaligCTG	Recall	0.00647217
Data_Skin_Biermann2022_snRNAseq_MPM09_sn	3378	1076	MaligCTG	Recall	0.997632
Data_Skin_Biermann2022_snRNAseq_MPM11_sn	7723	1066	MaligCTG	Recall	0.998964
Data_Skin_Gonzalez2022_normalized_Melan_1	96	1903	MaligCTG	Recall	0.989583
Data_Skin_Gonzalez2022_normalized_Melan_2	7209	138	MaligCTG	Recall	0.0842003
Data_Skin_Gonzalez2022_normalized_Melan_3	1595	1679	MaligCTG	Recall	0.952978
Data_Skin_HTAN_ML080M1-Ty1	21	433	MaligCTG	Recall	0.714286
Data_Skin_HTAN_ML1199M1-Ty2	18	1502	MaligCTG	Recall	1
Data_Skin_HTAN_ML1232M1-Ty1	6219	158	MaligCTG	Recall	0.271587
Data_Skin_HTAN_ML1239M1-Tf1	1305	1677	MaligCTG	Recall	0.912644
Data_Skin_HTAN_ML1254M1-Ty1	7220	206	MaligCTG	Recall	0.0436288
Data_Skin_HTAN_ML1294M1-Ty1	256	1149	MaligCTG	Recall	0.597656
Data_Skin_HTAN_ML1332M1-Ty1	536	1888	MaligCTG	Recall	0.91791
Data_Skin_HTAN_ML139M1-Tf1	3068	2396	MaligCTG	Recall	0.896023
Data_Skin_HTAN_ML1511M1-S1	415	318	MaligCTG	Recall	0.983133
Data_Skin_HTAN_ML1525M1-Ty1	1411	3141	MaligCTG	Recall	0.97236
Data_Skin_HTAN_ML1646M1-S1	6092	176	MaligCTG	Recall	0.0518713
Data_Skin_HTAN_ML1984M1-Ty1	415	1115	MaligCTG	Recall	0.961446
Data_Skin_HTAN_ML225M1-Ty1	1514	143	MaligCTG	Recall	0.0250991
Data_Skin_HTAN_ML499M1-S1	996	561	MaligCTG	Recall	0.0220884
Data_Brain_Abdelfattah2022_GBM_ndGBM-01-A	3235	113	SCEVAN	Recall	0.999073
Data_Brain_Abdelfattah2022_GBM_ndGBM-01-C	7353	150	SCEVAN	Recall	0.548892
Data_Brain_Abdelfattah2022_GBM_ndGBM-01-D	4549	510	SCEVAN	Recall	0.998681
Data_Brain_Abdelfattah2022_GBM_ndGBM-01-F	518	3932	SCEVAN	Recall	0.0212355
Data_Brain_Abdelfattah2022_GBM_ndGBM-02-1	2553	1643	SCEVAN	Recall	0.989816
Data_Brain_Abdelfattah2022_GBM_ndGBM-02-2	582	3448	SCEVAN	Recall	0.975945
Data_Brain_Abdelfattah2022_GBM_ndGBM-02-4	1483	1643	SCEVAN	Recall	0.986514
Data_Brain_Abdelfattah2022_GBM_ndGBM-02-5	1518	1664	SCEVAN	Recall	0.983531
Data_Brain_Abdelfattah2022_GBM_ndGBM-03-1	2219	1322	SCEVAN	Recall	0.984678
Data_Brain_Abdelfattah2022_GBM_ndGBM-03-2	170	2217	SCEVAN	Recall	0.794118
Data_Brain_Abdelfattah2022_GBM_ndGBM-03-3	1468	1631	SCEVAN	Recall	0.955722
Data_Brain_Abdelfattah2022_GBM_ndGBM-04	4880	2531	SCEVAN	Recall	0.955533
Data_Brain_Abdelfattah2022_GBM_ndGBM-05	3406	3321	SCEVAN	Recall	0.965649
Data_Brain_Abdelfattah2022_GBM_ndGBM-06	2788	379	SCEVAN	Recall	0.63594
Data_Brain_Abdelfattah2022_GBM_ndGBM-07	783	8153	SCEVAN	Recall	0.902937
Data_Brain_Abdelfattah2022_GBM_ndGBM-08	1430	4067	SCEVAN	Recall	0.983217
Data_Brain_Abdelfattah2022_GBM_ndGBM-09	1062	3877	SCEVAN	Recall	0.990584
Data_Brain_Abdelfattah2022_GBM_rGBM-01-A	132	3207	SCEVAN	Recall	0.962121
Data_Brain_Abdelfattah2022_GBM_rGBM-01-B	437	8148	SCEVAN	Recall	0.949657
Data_Brain_Abdelfattah2022_GBM_rGBM-01-C	28	4505	SCEVAN	Recall	0.892857
Data_Brain_Abdelfattah2022_GBM_rGBM-01-D	486	4209	SCEVAN	Recall	0.987654
Data_Brain_Abdelfattah2022_GBM_rGBM-02-3	1279	7812	SCEVAN	Recall	0.931196
Data_Brain_Abdelfattah2022_GBM_rGBM-02-5	31	9891	SCEVAN	Recall	0.741935
Data_Brain_Abdelfattah2022_GBM_rGBM-03-2	861	739	SCEVAN	Recall	0.746806
Data_Brain_Abdelfattah2022_GBM_rGBM-03-3	2048	1947	SCEVAN	Recall	0.93457
Data_Brain_Abdelfattah2022_GBM_rGBM-04-1	4270	1895	SCEVAN	Recall	0.986651
Data_Brain_Abdelfattah2022_GBM_rGBM-04-2	4646	1486	SCEVAN	Recall	0.985364
Data_Brain_Abdelfattah2022_GBM_rGBM-04-3	4963	2437	SCEVAN	Recall	0.876889
Data_Brain_Abdelfattah2022_GBM_rGBM-04-4	3669	2703	SCEVAN	Recall	0.982011
Data_Brain_Abdelfattah2022_GBM_rGBM-05-1	2223	2473	SCEVAN	Recall	0.97211
Data_Brain_Abdelfattah2022_GBM_rGBM-05-2	1994	1009	SCEVAN	Recall	0.982949
Data_Brain_Abdelfattah2022_GBM_rGBM-05-3	584	1253	SCEVAN	Recall	0.976027
Data_Brain_Neftel2019_10x_102	1242	580	SCEVAN	Recall	0.969404
Data_Brain_Neftel2019_10x_105A	647	739	SCEVAN	Recall	0.967543
Data_Brain_Neftel2019_10x_115	662	621	SCEVAN	Recall	0.971299
Data_Brain_Neftel2019_10x_118	264	275	SCEVAN	Recall	0.00378788
Data_Brain_Neftel2019_10x_124	1334	1081	SCEVAN	Recall	0.997001
Data_Brain_Neftel2019_10x_125	1138	475	SCEVAN	Recall	0.78471
Data_Brain_Neftel2019_10x_126	167	62	SCEVAN	Recall	0.287425
Data_Brain_Neftel2019_10x_143	2182	132	SCEVAN	Recall	0.998625
Data_Brain_Wang2019_SF10022	2492	396	SCEVAN	Recall	0.878411
Data_Brain_Wang2019_SF12090	38	69	SCEVAN	Recall	0
Data_Brain_Wang2019_SF4297	2732	1169	SCEVAN	Recall	0.984627
Data_Brain_Wang2019_SF6996	1112	1557	SCEVAN	Recall	0.0044964
Data_Brain_Wang2019_SF9259R	143	1279	SCEVAN	Recall	0.104895
Data_Brain_Wang2019_SF9259S	85	764	SCEVAN	Recall	0.0117647
Data_Breast_Bassez2021_TNBC_BIOKEY_1 Pre	857	4838	SCEVAN	Recall	0.348891
Data_Breast_Bassez2021_TNBC_BIOKEY_10 On	556	5597	SCEVAN	Recall	0.31295
Data_Breast_Bassez2021_TNBC_BIOKEY_10 Pre	2583	2060	SCEVAN	Recall	0.132404
Data_Breast_Bassez2021_TNBC_BIOKEY_11 On	259	2825	SCEVAN	Recall	0.687259
Data_Breast_Bassez2021_TNBC_BIOKEY_11 Pre	567	1005	SCEVAN	Recall	0.223986
Data_Breast_Bassez2021_TNBC_BIOKEY_14 On	332	730	SCEVAN	Recall	0.225904
Data_Breast_Bassez2021_TNBC_BIOKEY_14 Pre	334	2851	SCEVAN	Recall	0.152695
Data_Breast_Bassez2021_TNBC_BIOKEY_15 On	536	4109	SCEVAN	Recall	0.416045
Data_Breast_Bassez2021_TNBC_BIOKEY_15 Pre	1200	2548	SCEVAN	Recall	0.363333
Data_Breast_Bassez2021_TNBC_BIOKEY_16 On	1380	4340	SCEVAN	Recall	0.553623
Data_Breast_Bassez2021_TNBC_BIOKEY_16 Pre	457	3768	SCEVAN	Recall	0.365427
Data_Breast_Bassez2021_TNBC_BIOKEY_19 On	774	2520	SCEVAN	Recall	0.144703
Data_Breast_Bassez2021_TNBC_BIOKEY_19 Pre	643	3473	SCEVAN	Recall	0.175739
Data_Breast_Bassez2021_TNBC_BIOKEY_2 On	474	3092	SCEVAN	Recall	0.183544
Data_Breast_Bassez2021_TNBC_BIOKEY_2 Pre	576	2005	SCEVAN	Recall	0.453125
Data_Breast_Bassez2021_TNBC_BIOKEY_25 On	36	445	SCEVAN	Recall	0.166667
Data_Breast_Bassez2021_TNBC_BIOKEY_25 Pre	65	231	SCEVAN	Recall	0.169231
Data_Breast_Bassez2021_TNBC_BIOKEY_26 On	5401	278	SCEVAN	Recall	0.255508
Data_Breast_Bassez2021_TNBC_BIOKEY_26 Pre	1467	413	SCEVAN	Recall	0.224267
Data_Breast_Bassez2021_TNBC_BIOKEY_31 On	1065	2597	SCEVAN	Recall	0.396244
Data_Breast_Bassez2021_TNBC_BIOKEY_31 Pre	2247	879	SCEVAN	Recall	0.578994
Data_Breast_Bassez2021_TNBC_BIOKEY_33 On	70	3459	SCEVAN	Recall	0.2
Data_Breast_Bassez2021_TNBC_BIOKEY_33 Pre	124	2588	SCEVAN	Recall	0.185484
Data_Breast_Bassez2021_TNBC_BIOKEY_35 Pre	4109	3681	SCEVAN	Recall	0.132879
Data_Breast_Bassez2021_TNBC_BIOKEY_36 On	72	6235	SCEVAN	Recall	0.388889
Data_Breast_Bassez2021_TNBC_BIOKEY_36 Pre	20	898	SCEVAN	Recall	0
Data_Breast_Bassez2021_TNBC_BIOKEY_39 On	214	1669	SCEVAN	Recall	0.350467
Data_Breast_Bassez2021_TNBC_BIOKEY_39 Pre	39	404	SCEVAN	Recall	0
Data_Breast_Bassez2021_TNBC_BIOKEY_41 On	1239	777	SCEVAN	Recall	0.117837
Data_Breast_Bassez2021_TNBC_BIOKEY_41 Pre	1925	1616	SCEVAN	Recall	0.114286
Data_Breast_Bassez2021_TNBC_BIOKEY_8 On	251	921	SCEVAN	Recall	0.38247
Data_Breast_Bassez2021_TNBC_BIOKEY_8 Pre	25	340	SCEVAN	Recall	0.32
Data_Breast_Bassez2021_TNBC_BIOKEY_9 On	254	675	SCEVAN	Recall	0.0472441
Data_Breast_Bassez2021_TNBC_BIOKEY_9 Pre	2059	1088	SCEVAN	Recall	0.0913065
Data_Breast_Bassez2021_nonTNBC_BIOKEY_12 On	295	3906	SCEVAN	Recall	0.572881
Data_Breast_Bassez2021_nonTNBC_BIOKEY_12 Pre	1425	4452	SCEVAN	Recall	0.274386
Data_Breast_Bassez2021_nonTNBC_BIOKEY_13 On	65	807	SCEVAN	Recall	0.0153846
Data_Breast_Bassez2021_nonTNBC_BIOKEY_13 Pre	68	3301	SCEVAN	Recall	0.176471
Data_Breast_Bassez2021_nonTNBC_BIOKEY_17 On	1343	2170	SCEVAN	Recall	0.723008
Data_Breast_Bassez2021_nonTNBC_BIOKEY_17 Pre	1915	963	SCEVAN	Recall	0.887206
Data_Breast_Bassez2021_nonTNBC_BIOKEY_18 On	330	3565	SCEVAN	Recall	0.112121
Data_Breast_Bassez2021_nonTNBC_BIOKEY_18 Pre	212	1115	SCEVAN	Recall	0.693396
Data_Breast_Bassez2021_nonTNBC_BIOKEY_20 On	386	2351	SCEVAN	Recall	0.207254
Data_Breast_Bassez2021_nonTNBC_BIOKEY_20 Pre	194	375	SCEVAN	Recall	0.463918
Data_Breast_Bassez2021_nonTNBC_BIOKEY_21 On	3580	458	SCEVAN	Recall	0.127654
Data_Breast_Bassez2021_nonTNBC_BIOKEY_21 Pre	1318	853	SCEVAN	Recall	0.575873
Data_Breast_Bassez2021_nonTNBC_BIOKEY_22 On	286	1955	SCEVAN	Recall	0.437063
Data_Breast_Bassez2021_nonTNBC_BIOKEY_22 Pre	270	414	SCEVAN	Recall	0.111111
Data_Breast_Bassez2021_nonTNBC_BIOKEY_23 On	1964	2733	SCEVAN	Recall	0.61558
Data_Breast_Bassez2021_nonTNBC_BIOKEY_23 Pre	32	149	SCEVAN	Recall	0.0625
Data_Breast_Bassez2021_nonTNBC_BIOKEY_24 On	1085	1396	SCEVAN	Recall	0.552995
Data_Breast_Bassez2021_nonTNBC_BIOKEY_24 Pre	887	1055	SCEVAN	Recall	0.532131
Data_Breast_Bassez2021_nonTNBC_BIOKEY_27 On	192	1609	SCEVAN	Recall	0.0364583
Data_Breast_Bassez2021_nonTNBC_BIOKEY_27 Pre	408	2301	SCEVAN	Recall	0.193627
Data_Breast_Bassez2021_nonTNBC_BIOKEY_28 On	525	2165	SCEVAN	Recall	0.708571
Data_Breast_Bassez2021_nonTNBC_BIOKEY_28 Pre	271	1334	SCEVAN	Recall	0.0848708
Data_Breast_Bassez2021_nonTNBC_BIOKEY_29 On	67	326	SCEVAN	Recall	0.761194
Data_Breast_Bassez2021_nonTNBC_BIOKEY_29 Pre	348	634	SCEVAN	Recall	0.402299
Data_Breast_Bassez2021_nonTNBC_BIOKEY_3 On	540	1990	SCEVAN	Recall	0.314815
Data_Breast_Bassez2021_nonTNBC_BIOKEY_30 On	2383	677	SCEVAN	Recall	0.832144
Data_Breast_Bassez2021_nonTNBC_BIOKEY_32 On	174	776	SCEVAN	Recall	0.103448
Data_Breast_Bassez2021_nonTNBC_BIOKEY_37 On	607	1514	SCEVAN	Recall	0.00164745
Data_Breast_Bassez2021_nonTNBC_BIOKEY_37 Pre	301	1540	SCEVAN	Recall	0.0232558
Data_Breast_Bassez2021_nonTNBC_BIOKEY_38 Pre	116	478	SCEVAN	Recall	0.448276
Data_Breast_Bassez2021_nonTNBC_BIOKEY_4 On	458	2465	SCEVAN	Recall	0.28821
Data_Breast_Bassez2021_nonTNBC_BIOKEY_4 Pre	847	4491	SCEVAN	Recall	0.474616
Data_Breast_Bassez2021_nonTNBC_BIOKEY_40 On	10	1800	SCEVAN	Recall	0.4
Data_Breast_Bassez2021_nonTNBC_BIOKEY_42 Pre	79	755	SCEVAN	Recall	0.0506329
Data_Breast_Bassez2021_nonTNBC_BIOKEY_5 On	14	879	SCEVAN	Recall	0
Data_Breast_Bassez2021_nonTNBC_BIOKEY_5 Pre	209	2912	SCEVAN	Recall	0.559809
Data_Breast_Bassez2021_nonTNBC_BIOKEY_6 On	424	2039	SCEVAN	Recall	0.764151
Data_Breast_Bassez2021_nonTNBC_BIOKEY_6 Pre	2912	2435	SCEVAN	Recall	0.279876
Data_Breast_Bassez2021_nonTNBC_BIOKEY_7 On	525	1594	SCEVAN	Recall	0.712381
Data_Breast_Bassez2021_nonTNBC_BIOKEY_7 Pre	561	250	SCEVAN	Recall	0.661319
Data_Breast_Gao2021_Breast_TNBC1	796	301	SCEVAN	Recall	0.994975
Data_Breast_Gao2021_Breast_TNBC2	618	416	SCEVAN	Recall	0.998382
Data_Breast_Gao2021_Breast_TNBC3	195	337	SCEVAN	Recall	0.923077
Data_Breast_Gao2021_Breast_and_thyroid_TNBC4	1249	1807	SCEVAN	Recall	0.729384
Data_Breast_Gao2021_Breast_and_thyroid_TNBC5	2647	578	SCEVAN	Recall	0.996222
Data_Breast_Gonzalez2022_TNBC_normalized_Breast_2	4929	2710	SCEVAN	Recall	0.986204
Data_Breast_Gonzalez2022_nonTNBC_normalized_Breast_3	9218	148	SCEVAN	Recall	0.725212
Data_Breast_Pal2021_TNBC_Triple_negative_0126	1185	2481	SCEVAN	Recall	1
Data_Breast_Pal2021_TNBC_Triple_negative_BRCA1_0554	563	9030	SCEVAN	Recall	0.82238
Data_Breast_Pal2021_TNBC_Triple_negative_BRCA1_4031	5032	549	SCEVAN	Recall	0.999603
Data_Breast_Pal2021_nonTNBC_ER_positive_0029_7C	2006	1389	SCEVAN	Recall	0.994018
Data_Breast_Pal2021_nonTNBC_ER_positive_0043	2040	3532	SCEVAN	Recall	0.984804
Data_Breast_Pal2021_nonTNBC_ER_positive_0173	2190	7682	SCEVAN	Recall	0.993607
Data_Breast_Pal2021_nonTNBC_ER_positive_0360	1579	5097	SCEVAN	Recall	0.995567
Data_Breast_Pal2021_nonTNBC_ER_positive_LN_0167	237	8185	SCEVAN	Recall	0.881857
Data_Breast_Pal2021_nonTNBC_ER_positive__LN_0056	1830	5411	SCEVAN	Recall	0.888525
Data_Breast_Pal2021_nonTNBC_HER2_0161	2776	3785	SCEVAN	Recall	0.997478
Data_Breast_Pal2021_nonTNBC_HER2_0176	3169	15858	SCEVAN	Recall	0.915115
Data_Breast_Pal2021_nonTNBC_HER2_0337	3583	8705	SCEVAN	Recall	0.915434
Data_Breast_Pal2021_nonTNBC_PR_positive_0319	451	2955	SCEVAN	Recall	0.840355
Data_Breast_Qian2020_TNBC_42	105	1700	SCEVAN	Recall	0.52381
Data_Breast_Qian2020_TNBC_43	244	2171	SCEVAN	Recall	0.807377
Data_Breast_Qian2020_TNBC_47	518	316	SCEVAN	Recall	0.996139
Data_Breast_Qian2020_TNBC_51	411	2218	SCEVAN	Recall	0.990268
Data_Breast_Qian2020_nonTNBC_49	206	2243	SCEVAN	Recall	0.742718
Data_Breast_Qian2020_nonTNBC_53	223	2465	SCEVAN	Recall	1
Data_Breast_Qian2020_nonTNBC_54	3111	606	SCEVAN	Recall	0.782064
Data_Breast_Wu2020_P1	59	1960	SCEVAN	Recall	0.0508475
Data_Breast_Wu2020_P2	956	7421	SCEVAN	Recall	0.17364
Data_Breast_Wu2020_P3	1297	2955	SCEVAN	Recall	0.880493
Data_Breast_Wu2020_P4	277	5018	SCEVAN	Recall	0.805054
Data_Breast_Wu2020_P5	2120	2208	SCEVAN	Recall	0.562264
Data_Breast_Wu2021_TNBC_CID3963	222	3305	SCEVAN	Recall	0.135135
Data_Breast_Wu2021_TNBC_CID4465	124	1440	SCEVAN	Recall	0.572581
Data_Breast_Wu2021_TNBC_CID4495	1184	6801	SCEVAN	Recall	0
Data_Breast_Wu2021_TNBC_CID44971	894	7092	SCEVAN	Recall	0.652125
Data_Breast_Wu2021_TNBC_CID44991	4018	3005	SCEVAN	Recall	0.664261
Data_Breast_Wu2021_TNBC_CID4513	1058	4561	SCEVAN	Recall	0.530246
Data_Breast_Wu2021_TNBC_CID4515	2169	1980	SCEVAN	Recall	0.78331
Data_Breast_Wu2021_TNBC_CID4523	1167	587	SCEVAN	Recall	0.397601
Data_Breast_Wu2021_nonTNBC_CID3921	441	2583	SCEVAN	Recall	0.723356
Data_Breast_Wu2021_nonTNBC_CID3941	196	435	SCEVAN	Recall	0.897959
Data_Breast_Wu2021_nonTNBC_CID3948	261	2066	SCEVAN	Recall	0.94636
Data_Breast_Wu2021_nonTNBC_CID4066	521	4788	SCEVAN	Recall	0.940499
Data_Breast_Wu2021_nonTNBC_CID4067	2352	1412	SCEVAN	Recall	0.955782
Data_Breast_Wu2021_nonTNBC_CID4290A	4053	1736	SCEVAN	Recall	0.978534
Data_Breast_Wu2021_nonTNBC_CID4461	207	424	SCEVAN	Recall	0.589372
Data_Breast_Wu2021_nonTNBC_CID4471	212	8397	SCEVAN	Recall	0.995283
Data_Breast_Wu2021_nonTNBC_CID45171	813	1634	SCEVAN	Recall	0.616236
Data_Breast_Wu2021_nonTNBC_CID4530N	1715	2694	SCEVAN	Recall	1
Data_Breast_Wu2021_nonTNBC_CID4535	2223	1738	SCEVAN	Recall	0.915879
Data_Colorectal_HTAN_CM1563C1-S1Y1	1925	1950	SCEVAN	Recall	0.318961
Data_Colorectal_HTAN_CM268C1-S1	46	2697	SCEVAN	Recall	0.891304
Data_Colorectal_HTAN_CM268C1-T1	755	771	SCEVAN	Recall	0.898013
Data_Colorectal_HTAN_CM354C1-T1Y2	16	3933	SCEVAN	Recall	0.5
Data_Colorectal_HTAN_CM354C2-T1Y2	2768	4601	SCEVAN	Recall	0.847182
Data_Colorectal_HTAN_CM478C1-T1Y2	5491	636	SCEVAN	Recall	0.587871
Data_Colorectal_HTAN_CM478C2-T1Y2	5413	1277	SCEVAN	Recall	0.591354
Data_Colorectal_HTAN_CM556C1-T1Y2	3810	10115	SCEVAN	Recall	0.968504
Data_Colorectal_HTAN_CM618C1-T1Y2	6070	7333	SCEVAN	Recall	0.463921
Data_Colorectal_HTAN_CM618C2-S1Y2	8619	1631	SCEVAN	Recall	0.54287
Data_Colorectal_HTAN_CM663C1-T1Y1	1078	1193	SCEVAN	Recall	0.944341
Data_Colorectal_HTAN_HT230C1-Th1	19421	855	SCEVAN	Recall	0.550796
Data_Colorectal_HTAN_HT250C1-Th1K1	1425	3608	SCEVAN	Recall	0.870175
Data_Colorectal_HTAN_HT253C1-Th1K1	6917	2326	SCEVAN	Recall	0.921642
Data_Colorectal_HTAN_HT307C1-Th1K1	14	4993	SCEVAN	Recall	0.0714286
Data_Colorectal_Lee2020_SMC01	931	811	SCEVAN	Recall	0.861439
Data_Colorectal_Lee2020_SMC02	304	638	SCEVAN	Recall	0.996711
Data_Colorectal_Lee2020_SMC04	256	935	SCEVAN	Recall	0.988281
Data_Colorectal_Lee2020_SMC07	396	1244	SCEVAN	Recall	0.84596
Data_Colorectal_Lee2020_SMC08	219	1171	SCEVAN	Recall	0.712329
Data_Colorectal_Lee2020_SMC09	1769	503	SCEVAN	Recall	0.999435
Data_Colorectal_Lee2020_SMC11	277	617	SCEVAN	Recall	0.99278
Data_Colorectal_Lee2020_SMC14	105	1093	SCEVAN	Recall	0.990476
Data_Colorectal_Lee2020_SMC15	249	990	SCEVAN	Recall	1
Data_Colorectal_Lee2020_SMC16	2556	142	SCEVAN	Recall	0.669405
Data_Colorectal_Lee2020_SMC20	470	785	SCEVAN	Recall	1
Data_Colorectal_Lee2020_SMC21	1654	430	SCEVAN	Recall	0.996372
Data_Colorectal_Lee2020_SMC23	238	692	SCEVAN	Recall	0.668067
Data_Colorectal_Lee2020_SMC25	308	365	SCEVAN	Recall	0.902597
Data_Colorectal_Pelka2021_C103_T	4601	1495	SCEVAN	Recall	0.578353
Data_Colorectal_Pelka2021_C104_T	1717	1169	SCEVAN	Recall	0.118812
Data_Colorectal_Pelka2021_C105_T	1407	1874	SCEVAN	Recall	0.77683
Data_Colorectal_Pelka2021_C106_T	1116	810	SCEVAN	Recall	0.00537634
Data_Colorectal_Pelka2021_C107_T	2189	3212	SCEVAN	Recall	0.660576
Data_Colorectal_Pelka2021_C109_T	1517	635	SCEVAN	Recall	0.497034
Data_Colorectal_Pelka2021_C110_T	791	1736	SCEVAN	Recall	0.654867
Data_Colorectal_Pelka2021_C111_T	650	1419	SCEVAN	Recall	0.638462
Data_Colorectal_Pelka2021_C112_T	1764	2359	SCEVAN	Recall	0.557823
Data_Colorectal_Pelka2021_C113_T	2765	1717	SCEVAN	Recall	0.299096
Data_Colorectal_Pelka2021_C114_T	1484	1392	SCEVAN	Recall	0.0882749
Data_Colorectal_Pelka2021_C115_T	561	539	SCEVAN	Recall	0.342246
Data_Colorectal_Pelka2021_C116_T	869	2457	SCEVAN	Recall	0.447641
Data_Colorectal_Pelka2021_C118_T	1200	2011	SCEVAN	Recall	0.725833
Data_Colorectal_Pelka2021_C119_T	1030	457	SCEVAN	Recall	0.503883
Data_Colorectal_Pelka2021_C122_T	1951	1345	SCEVAN	Recall	0.20246
Data_Colorectal_Pelka2021_C123_T	4051	5183	SCEVAN	Recall	0.415206
Data_Colorectal_Pelka2021_C124_T	805	6023	SCEVAN	Recall	0.406211
Data_Colorectal_Pelka2021_C125_T	2038	4134	SCEVAN	Recall	0.667812
Data_Colorectal_Pelka2021_C126_T	935	1722	SCEVAN	Recall	0.423529
Data_Colorectal_Pelka2021_C129_T	2780	4596	SCEVAN	Recall	0.572302
Data_Colorectal_Pelka2021_C130_TA	1241	1355	SCEVAN	Recall	0.778405
Data_Colorectal_Pelka2021_C130_TB	1969	2256	SCEVAN	Recall	0.54901
Data_Colorectal_Pelka2021_C132_T	1365	4244	SCEVAN	Recall	0.739927
Data_Colorectal_Pelka2021_C133_T	1000	2067	SCEVAN	Recall	0.673
Data_Colorectal_Pelka2021_C134_T	1232	1331	SCEVAN	Recall	0.527597
Data_Colorectal_Pelka2021_C135_T	1062	3615	SCEVAN	Recall	0.452919
Data_Colorectal_Pelka2021_C136_T	1431	1866	SCEVAN	Recall	0.726066
Data_Colorectal_Pelka2021_C137_T	731	1952	SCEVAN	Recall	0.808482
Data_Colorectal_Pelka2021_C138_T	461	1329	SCEVAN	Recall	0.737527
Data_Colorectal_Pelka2021_C139_T	2956	3455	SCEVAN	Recall	0.819012
Data_Colorectal_Pelka2021_C140_T	2387	2115	SCEVAN	Recall	0.785924
Data_Colorectal_Pelka2021_C142_T	1260	1842	SCEVAN	Recall	0.715873
Data_Colorectal_Pelka2021_C143_T	1252	2140	SCEVAN	Recall	0.639776
Data_Colorectal_Pelka2021_C144_T	859	3040	SCEVAN	Recall	0.828871
Data_Colorectal_Pelka2021_C145_T	2142	949	SCEVAN	Recall	0.905229
Data_Colorectal_Pelka2021_C146_T	1876	2855	SCEVAN	Recall	0.800107
Data_Colorectal_Pelka2021_C147_T	2092	1709	SCEVAN	Recall	0.917304
Data_Colorectal_Pelka2021_C149_T	1087	2928	SCEVAN	Recall	0.453542
Data_Colorectal_Pelka2021_C150_T	1772	646	SCEVAN	Recall	0.684537
Data_Colorectal_Pelka2021_C151_T	329	92	SCEVAN	Recall	0.644377
Data_Colorectal_Pelka2021_C152_T	918	915	SCEVAN	Recall	0.312636
Data_Colorectal_Pelka2021_C153_T	2607	2253	SCEVAN	Recall	0.668968
Data_Colorectal_Pelka2021_C154_T	1882	1167	SCEVAN	Recall	0.510096
Data_Colorectal_Pelka2021_C155_T	1375	2710	SCEVAN	Recall	0.364364
Data_Colorectal_Pelka2021_C156_T	570	3405	SCEVAN	Recall	0.166667
Data_Colorectal_Pelka2021_C157_T	1994	2763	SCEVAN	Recall	0.834504
Data_Colorectal_Pelka2021_C158_T	814	1538	SCEVAN	Recall	0.707617
Data_Colorectal_Pelka2021_C159_T	984	1453	SCEVAN	Recall	0.778455
Data_Colorectal_Pelka2021_C160_T	2235	1591	SCEVAN	Recall	0.769575
Data_Colorectal_Pelka2021_C161_T	2364	1391	SCEVAN	Recall	0.872673
Data_Colorectal_Pelka2021_C162_T	7491	8370	SCEVAN	Recall	0.871713
Data_Colorectal_Pelka2021_C163_T	2027	2690	SCEVAN	Recall	0.922052
Data_Colorectal_Pelka2021_C164_T	1554	2206	SCEVAN	Recall	0.491634
Data_Colorectal_Pelka2021_C165_T	1100	1877	SCEVAN	Recall	0.992727
Data_Colorectal_Pelka2021_C166_T	4729	798	SCEVAN	Recall	0.9797
Data_Colorectal_Pelka2021_C167_T	286	1157	SCEVAN	Recall	0.192308
Data_Colorectal_Pelka2021_C168_T	766	1786	SCEVAN	Recall	0.748042
Data_Colorectal_Pelka2021_C169_T	635	1610	SCEVAN	Recall	0.6
Data_Colorectal_Pelka2021_C170_T	3723	6331	SCEVAN	Recall	0.691109
Data_Colorectal_Pelka2021_C171_TA	2199	8510	SCEVAN	Recall	0.883583
Data_Colorectal_Pelka2021_C171_TB	2654	2836	SCEVAN	Recall	0.883572
Data_Colorectal_Pelka2021_C172_T	370	1172	SCEVAN	Recall	0.781081
Data_Colorectal_Pelka2021_C173_T	997	1652	SCEVAN	Recall	0.53661
Data_Colorectal_Qian2020_normalized_Sample31_Tumor	1936	2436	SCEVAN	Recall	0.908574
Data_Colorectal_Qian2020_normalized_Sample32_Tumor	665	6129	SCEVAN	Recall	0.572932
Data_Colorectal_Qian2020_normalized_Sample33_Tumor	1755	2503	SCEVAN	Recall	0.94416
Data_Colorectal_Qian2020_normalized_Sample35_Tumor	507	3838	SCEVAN	Recall	0.804734
Data_Colorectal_Qian2020_normalized_Sample36_Tumor	51	880	SCEVAN	Recall	0.803922
Data_Colorectal_Qian2020_normalized_Sample37_Tumor	148	854	SCEVAN	Recall	0.925676
Data_Colorectal_Qian2020_normalized_Sample38_Tumor	291	1182	SCEVAN	Recall	0.938144
Data_Colorectal_Uhlitz2021_normalized_Patient007 tumor	760	1185	SCEVAN	Recall	0.618421
Data_Colorectal_Uhlitz2021_normalized_Patient008 tumor	535	2769	SCEVAN	Recall	0.97757
Data_Colorectal_Uhlitz2021_normalized_Patient009 tumor 1	1195	1569	SCEVAN	Recall	0.554812
Data_Colorectal_Uhlitz2021_normalized_Patient009 tumor 2	959	2977	SCEVAN	Recall	0.747654
Data_Colorectal_Uhlitz2021_normalized_Patient012 tumor	480	3517	SCEVAN	Recall	0.0125
Data_Colorectal_Uhlitz2021_normalized_Patient013 tumor	772	2537	SCEVAN	Recall	0.756477
Data_Colorectal_Uhlitz2021_normalized_Patient014 tumor	866	2542	SCEVAN	Recall	0.959584
Data_Colorectal_Uhlitz2021_normalized_Patient016 tumor	668	2212	SCEVAN	Recall	0.976048
Data_Colorectal_Uhlitz2021_normalized_Patient017 tumor	695	4541	SCEVAN	Recall	0.890647
Data_Colorectal_Uhlitz2021_normalized_Patient020 tumor	250	145	SCEVAN	Recall	0.888
Data_Colorectal_Uhlitz2021_normalized_Patient021 tumor	93	1125	SCEVAN	Recall	0
Data_Colorectal_Uhlitz2021_normalized_Patient025 tumor	307	748	SCEVAN	Recall	0.752443
Data_Colorectal_Uhlitz2021_normalized_Patient026 tumor	555	2820	SCEVAN	Recall	0.954955
Data_HeadNeck_HTAN_HTx002S1-S1	184	792	SCEVAN	Recall	0.940217
Data_HeadNeck_HTAN_HTx003S1-S1A1	19	141	SCEVAN	Recall	1
Data_HeadNeck_HTAN_HTx004S1-S1A1	3945	1363	SCEVAN	Recall	0.915082
Data_HeadNeck_HTAN_HTx006S1-S1	1025	889	SCEVAN	Recall	0.92878
Data_HeadNeck_HTAN_HTx007S1-S1	7753	198	SCEVAN	Recall	0.995228
Data_HeadNeck_HTAN_HTx011S1-S1	2958	387	SCEVAN	Recall	0.391143
Data_HeadNeck_HTAN_HTx013S1-S1	1608	962	SCEVAN	Recall	0.960199
Data_HeadNeck_HTAN_P5296-1N2	2801	3076	SCEVAN	Recall	0.945734
Data_HeadNeck_HTAN_P5379-N1	582	207	SCEVAN	Recall	0.848797
Data_HeadNeck_HTAN_P5504-N1	1853	1496	SCEVAN	Recall	0.924987
Data_HeadNeck_HTAN_P5514-1N1	1757	1675	SCEVAN	Recall	0.75811
Data_HeadNeck_HTAN_P5539-N1	174	3581	SCEVAN	Recall	0.0689655
Data_HeadNeck_HTAN_P5590-N1	2164	1092	SCEVAN	Recall	0.891405
Data_HeadNeck_HTAN_P5797-N1	1771	431	SCEVAN	Recall	0.992095
Data_HeadNeck_K眉rten2021_GSM5017023_HN01_CD45n	2458	1716	SCEVAN	Recall	0.980879
Data_HeadNeck_K眉rten2021_GSM5017038_HN07_CD45n	807	2299	SCEVAN	Recall	0.990087
Data_HeadNeck_K眉rten2021_GSM5017047_HN10_CD45n	36	857	SCEVAN	Recall	0
Data_HeadNeck_K眉rten2021_GSM5017050_HN11_CD45n	22	1711	SCEVAN	Recall	0
Data_HeadNeck_K眉rten2021_GSM5017056_HN13_CD45n	2256	302	SCEVAN	Recall	0.319592
Data_HeadNeck_K眉rten2021_GSM5017059_HN14_CD45n	807	128	SCEVAN	Recall	0.517968
Data_HeadNeck_K眉rten2021_GSM5017062_HN15_CD45n	43	905	SCEVAN	Recall	0.953488
Data_HeadNeck_K眉rten2021_GSM5017065_HN16_CD45n	1096	928	SCEVAN	Recall	0.779197
Data_HeadNeck_K眉rten2021_GSM5017068_HN17_CD45n	1036	2791	SCEVAN	Recall	0.998069
Data_HeadNeck_K眉rten2021_GSM5017071_HN18_CD45n	376	259	SCEVAN	Recall	0.99734
Data_HeadNeck_Peng2021_normalized_SYSMH2	107	9133	SCEVAN	Recall	0.794393
Data_HeadNeck_Peng2021_normalized_SYSMH3	1327	4768	SCEVAN	Recall	0.252449
Data_HeadNeck_Song2020_normalized_GSM4546857	4898	4185	SCEVAN	Recall	0.758677
Data_HeadNeck_Song2020_normalized_GSM4546858	1274	2330	SCEVAN	Recall	0.802198
Data_Kidney_Bi2021_ccRCC_P55	92	4545	SCEVAN	Recall	0.0108696
Data_Kidney_Bi2021_ccRCC_P76	2570	5342	SCEVAN	Recall	0.280934
Data_Kidney_Bi2021_ccRCC_P90	3318	5108	SCEVAN	Recall	0.605485
Data_Kidney_Bi2021_ccRCC_P913	280	3464	SCEVAN	Recall	0
Data_Kidney_Bi2021_ccRCC_P915	644	5897	SCEVAN	Recall	0.35559
Data_Kidney_Bi2021_ccRCC_P916	69	247	SCEVAN	Recall	0.231884
Data_Kidney_Krishna2021_UT1_Center	18	5527	SCEVAN	Recall	0.777778
Data_Kidney_Krishna2021_UT1_Lower	25	8376	SCEVAN	Recall	0
Data_Kidney_Krishna2021_UT1_Upper	25	5725	SCEVAN	Recall	0
Data_Kidney_Krishna2021_UT2_Center	3397	1649	SCEVAN	Recall	0.989697
Data_Kidney_Krishna2021_UT2_Far	1609	2405	SCEVAN	Recall	0.978869
Data_Kidney_Krishna2021_UT2_Near	10	1033	SCEVAN	Recall	0.1
Data_Kidney_Krishna2021_t1_LowerLateral	19	6686	SCEVAN	Recall	0.947368
Data_Kidney_Krishna2021_t1_SupraLateral	19	13195	SCEVAN	Recall	0.0526316
Data_Kidney_Krishna2021_t2_Center	45	7437	SCEVAN	Recall	0.688889
Data_Kidney_Krishna2021_t2_Far	85	8121	SCEVAN	Recall	0.741176
Data_Kidney_Krishna2021_t2_LymphNode	101	3734	SCEVAN	Recall	0.267327
Data_Kidney_Krishna2021_t2_Near	72	6906	SCEVAN	Recall	0.694444
Data_Kidney_Krishna2021_t4_Lateral	17	3849	SCEVAN	Recall	0.588235
Data_Kidney_Li2022_PD43824_5739STDY7958805	1084	8583	SCEVAN	Recall	0.814576
Data_Kidney_Li2022_PD43824_5739STDY7958806	712	9457	SCEVAN	Recall	0.728933
Data_Kidney_Li2022_PD43824_5739STDY7958808	637	5587	SCEVAN	Recall	0.00313972
Data_Kidney_Li2022_PD43824_5739STDY7958809	466	8937	SCEVAN	Recall	0.723176
Data_Kidney_Li2022_PD43824_5739STDY7958811	15	1167	SCEVAN	Recall	0
Data_Kidney_Li2022_PD43948_5739STDY7958795	99	269	SCEVAN	Recall	0
Data_Kidney_Li2022_PD44966_5739STDY8351222	452	9369	SCEVAN	Recall	0.00442478
Data_Kidney_Li2022_PD44967_5739STDY8351215	44	406	SCEVAN	Recall	0
Data_Kidney_Li2022_PD44967_5739STDY8351223	94	315	SCEVAN	Recall	0.212766
Data_Kidney_Li2022_PD45814_5739STDY8351216	40	3204	SCEVAN	Recall	0.275
Data_Kidney_Li2022_PD45814_5739STDY8351232	26	2788	SCEVAN	Recall	0.115385
Data_Kidney_Li2022_PD45814_5739STDY8351256	17	2870	SCEVAN	Recall	0
Data_Kidney_Li2022_PD45815_5739STDY8351225	698	4393	SCEVAN	Recall	0.777937
Data_Kidney_Li2022_PD45815_5739STDY8351241	1256	3405	SCEVAN	Recall	0.813694
Data_Kidney_Li2022_PD45815_5739STDY8351249	262	4861	SCEVAN	Recall	0.00381679
Data_Kidney_Li2022_PD45816_5739STDY8351218	447	5339	SCEVAN	Recall	0.0111857
Data_Kidney_Li2022_PD45816_5739STDY8351226	249	5024	SCEVAN	Recall	0.0160643
Data_Kidney_Li2022_PD45816_5739STDY8351234	561	6498	SCEVAN	Recall	0.795009
Data_Kidney_Li2022_PD45816_5739STDY8351242	185	1725	SCEVAN	Recall	0.0216216
Data_Kidney_Li2022_PD45816_5739STDY8351250	675	4302	SCEVAN	Recall	0
Data_Kidney_Li2022_PD45816_5739STDY8351274	231	4164	SCEVAN	Recall	0.004329
Data_Kidney_Li2022_PD47171_5739STDY9266968	54	3727	SCEVAN	Recall	1
Data_Kidney_Li2022_PD47171_5739STDY9266970	118	3229	SCEVAN	Recall	0
Data_Kidney_Li2022_PD47171_5739STDY9266971	1922	15864	SCEVAN	Recall	0.0119667
Data_Kidney_Li2022_PD47171_5739STDY9266973	134	4266	SCEVAN	Recall	0
Data_Kidney_Li2022_PD47465_5739STDY9266985	83	3005	SCEVAN	Recall	0
Data_Kidney_Li2022_PD47465_5739STDY9266990	184	1304	SCEVAN	Recall	0
Data_Kidney_Li2022_PD47512_5739STDY9266993	125	3111	SCEVAN	Recall	0
Data_Kidney_Li2022_PD47512_5739STDY9266994	173	3367	SCEVAN	Recall	0
Data_Kidney_Li2022_PD47512_5739STDY9266995	43	2410	SCEVAN	Recall	0
Data_Kidney_Li2022_PD47512_5739STDY9266997	116	1481	SCEVAN	Recall	0.0172414
Data_Kidney_Obradovic2021_Patient2	1524	1408	SCEVAN	Recall	0.000656168
Data_Kidney_Obradovic2021_Patient3	1295	1067	SCEVAN	Recall	0.991506
Data_Kidney_Obradovic2021_Patient4	2516	2490	SCEVAN	Recall	0.988474
Data_Kidney_Obradovic2021_Patient5	2279	2110	SCEVAN	Recall	0.919702
Data_Kidney_Obradovic2021_Patient7	973	825	SCEVAN	Recall	0.920863
Data_Kidney_Obradovic2021_Patient8	522	911	SCEVAN	Recall	0.998084
Data_Kidney_Young2018_ccRCC_RCC1_Kid_T_ldc_1_2	14	275	SCEVAN	Recall	1
Data_Kidney_Young2018_ccRCC_RCC2_Kid_T_ldc_2_1	131	5846	SCEVAN	Recall	0
Data_Kidney_Young2018_ccRCC_VHL_Kid_T_ldc_1_2	25	1401	SCEVAN	Recall	0.92
Data_Kidney_Zhang2021_ccRCC_SI_18854	992	673	SCEVAN	Recall	0.998992
Data_Kidney_Zhang2021_ccRCC_SI_18855	192	1170	SCEVAN	Recall	0
Data_Kidney_Zhang2021_ccRCC_SI_19703	1409	1922	SCEVAN	Recall	0.985096
Data_Kidney_Zhang2021_ccRCC_SI_22368	710	2098	SCEVAN	Recall	0.807042
Data_Kidney_Zhang2021_ccRCC_SI_22604	1209	714	SCEVAN	Recall	0.999173
Data_Kidney_Zhang2021_ccRCC_SI_23459	3443	2665	SCEVAN	Recall	0.999129
Data_Kidney_Zhang2021_ccRCC_SI_23843	1184	2367	SCEVAN	Recall	1
Data_Liver_Lu2022_normalized_HCC01T	63	3305	SCEVAN	Recall	0.0952381
Data_Liver_Lu2022_normalized_HCC02T	2077	2024	SCEVAN	Recall	0.992297
Data_Liver_Lu2022_normalized_HCC03T	3404	1421	SCEVAN	Recall	0.997356
Data_Liver_Lu2022_normalized_HCC04T	2396	1105	SCEVAN	Recall	0.999165
Data_Liver_Lu2022_normalized_HCC05T	1121	2232	SCEVAN	Recall	0.982159
Data_Liver_Lu2022_normalized_HCC06T	186	4122	SCEVAN	Recall	0.88172
Data_Liver_Lu2022_normalized_HCC07P	132	1697	SCEVAN	Recall	0.795455
Data_Liver_Lu2022_normalized_HCC07T	72	438	SCEVAN	Recall	0.75
Data_Liver_Lu2022_normalized_HCC08P	3156	986	SCEVAN	Recall	0.996515
Data_Liver_Lu2022_normalized_HCC08T	1771	3062	SCEVAN	Recall	0.95991
Data_Liver_Lu2022_normalized_HCC09T	1461	1355	SCEVAN	Recall	0.956194
Data_Liver_Lu2022_normalized_HCC10L	1444	1399	SCEVAN	Recall	0.960526
Data_Liver_Lu2022_normalized_HCC10T	1140	1659	SCEVAN	Recall	0.835088
Data_Liver_Ma2019_HCC_H37	50	39	SCEVAN	Recall	0.76
Data_Liver_Ma2019_HCC_H38	224	777	SCEVAN	Recall	0.991071
Data_Lung_Bischoff2021_p018_T	3544	9704	SCEVAN	Recall	0.854684
Data_Lung_Bischoff2021_p019_T	358	1010	SCEVAN	Recall	0.97486
Data_Lung_Bischoff2021_p023_T	748	6451	SCEVAN	Recall	0.73262
Data_Lung_Bischoff2021_p024_T	1638	4737	SCEVAN	Recall	0.91514
Data_Lung_Bischoff2021_p027_T	406	8307	SCEVAN	Recall	0.935961
Data_Lung_Bischoff2021_p030_T	322	4291	SCEVAN	Recall	0.245342
Data_Lung_Bischoff2021_p031_T	1681	3845	SCEVAN	Recall	0.994646
Data_Lung_Bischoff2021_p032_T	3934	6228	SCEVAN	Recall	0.479664
Data_Lung_Bischoff2021_p033_T	624	3867	SCEVAN	Recall	0.729167
Data_Lung_Bischoff2021_p034_T	127	4353	SCEVAN	Recall	0.181102
Data_Lung_Kim2020_BRONCHO_11	203	2974	SCEVAN	Recall	0.00492611
Data_Lung_Kim2020_BRONCHO_58	460	2316	SCEVAN	Recall	0.643478
Data_Lung_Kim2020_EBUS_06	1186	1106	SCEVAN	Recall	0.834739
Data_Lung_Kim2020_EBUS_10	367	4744	SCEVAN	Recall	0.692098
Data_Lung_Kim2020_EBUS_12	257	2853	SCEVAN	Recall	0.848249
Data_Lung_Kim2020_EBUS_13	376	3169	SCEVAN	Recall	0.585106
Data_Lung_Kim2020_EBUS_15	256	842	SCEVAN	Recall	0.238281
Data_Lung_Kim2020_EBUS_19	217	1884	SCEVAN	Recall	0.926267
Data_Lung_Kim2020_EBUS_28	4640	416	SCEVAN	Recall	0.570905
Data_Lung_Kim2020_EBUS_49	114	1653	SCEVAN	Recall	0.754386
Data_Lung_Kim2020_EBUS_51	1285	1960	SCEVAN	Recall	0.785214
Data_Lung_Kim2020_LUNG_T06	100	3281	SCEVAN	Recall	0.18
Data_Lung_Kim2020_LUNG_T08	42	3723	SCEVAN	Recall	0.142857
Data_Lung_Kim2020_LUNG_T18	1002	2677	SCEVAN	Recall	0.969062
Data_Lung_Kim2020_LUNG_T19	222	4045	SCEVAN	Recall	0.954955
Data_Lung_Kim2020_LUNG_T20	434	3495	SCEVAN	Recall	0.794931
Data_Lung_Kim2020_LUNG_T25	223	4148	SCEVAN	Recall	0.0358744
Data_Lung_Kim2020_LUNG_T28	984	3477	SCEVAN	Recall	0.98374
Data_Lung_Kim2020_LUNG_T30	784	3212	SCEVAN	Recall	0.960459
Data_Lung_Kim2020_LUNG_T31	182	5306	SCEVAN	Recall	0.192308
Data_Lung_Kim2020_LUNG_T34	2374	794	SCEVAN	Recall	0.945661
Data_Lung_Kim2020_NS_02	181	2132	SCEVAN	Recall	0.447514
Data_Lung_Kim2020_NS_03	2713	270	SCEVAN	Recall	0.967195
Data_Lung_Kim2020_NS_04	1229	670	SCEVAN	Recall	0.909683
Data_Lung_Kim2020_NS_06	83	986	SCEVAN	Recall	0.361446
Data_Lung_Kim2020_NS_12	2811	367	SCEVAN	Recall	0.488794
Data_Lung_Kim2020_NS_13	1352	3482	SCEVAN	Recall	0.535503
Data_Lung_Kim2020_NS_16	79	1236	SCEVAN	Recall	0
Data_Lung_Kim2020_NS_17	1112	1292	SCEVAN	Recall	0.57554
Data_Lung_Kim2020_NS_19	755	2544	SCEVAN	Recall	0.898013
Data_Lung_Laughney2020_RU255B	219	547	SCEVAN	Recall	0.310502
Data_Lung_Laughney2020_RU653	180	2201	SCEVAN	Recall	0.1
Data_Lung_Laughney2020_RU661	91	3578	SCEVAN	Recall	0.78022
Data_Lung_Laughney2020_RU666	591	537	SCEVAN	Recall	0.91709
Data_Lung_Laughney2020_RU675Tum	232	2547	SCEVAN	Recall	0.172414
Data_Lung_Laughney2020_RU676	59	3380	SCEVAN	Recall	0.237288
Data_Lung_Laughney2020_RU679	498	825	SCEVAN	Recall	0.853414
Data_Lung_Laughney2020_RU680	125	511	SCEVAN	Recall	0.832
Data_Lung_Laughney2020_RU681	765	228	SCEVAN	Recall	0.992157
Data_Lung_Laughney2020_RU682Tum	48	3391	SCEVAN	Recall	0.270833
Data_Lung_Laughney2020_RU684Tum	249	3880	SCEVAN	Recall	0.959839
Data_Lung_Laughney2020_RU701	45	2501	SCEVAN	Recall	0
Data_Lung_Qian2020_LUAD_S_3_border	165	886	SCEVAN	Recall	0.975758
Data_Lung_Qian2020_LUAD_S_3_core	520	781	SCEVAN	Recall	0.996154
Data_Lung_Qian2020_LUAD_S_3_middle	289	1118	SCEVAN	Recall	0.99308
Data_Lung_Qian2020_LUAD_S_4_border	206	672	SCEVAN	Recall	0.708738
Data_Lung_Qian2020_LUAD_S_4_core	586	1338	SCEVAN	Recall	0.977816
Data_Lung_Qian2020_LUAD_S_4_middle	439	914	SCEVAN	Recall	0.986333
Data_Lung_Qian2020_LUAD_S_6_tumour	388	1184	SCEVAN	Recall	1
Data_Lung_Xing2021_NM3C	305	1606	SCEVAN	Recall	0.904918
Data_Lung_Xing2021_NM3E	164	3171	SCEVAN	Recall	0.353659
Data_Lung_Xing2021_NM3M	201	2765	SCEVAN	Recall	0.557214
Data_Lung_Xing2021_NM4C	696	4031	SCEVAN	Recall	0.895115
Data_Lung_Xing2021_NM4E	231	2833	SCEVAN	Recall	0.575758
Data_Lung_Xing2021_NM4M	566	4146	SCEVAN	Recall	0.897527
Data_Lung_Xing2021_NM6C	29	1082	SCEVAN	Recall	0.793103
Data_Lung_Xing2021_NM6E	100	1600	SCEVAN	Recall	0.12
Data_Lung_Xing2021_SSN05	455	5487	SCEVAN	Recall	0.865934
Data_Lung_Xing2021_SSN09	53	3471	SCEVAN	Recall	0
Data_Lung_Xing2021_SSN10	77	4103	SCEVAN	Recall	0
Data_Lung_Xing2021_SSN11	126	4678	SCEVAN	Recall	0.968254
Data_Lung_Xing2021_SSN12	186	3841	SCEVAN	Recall	0.908602
Data_Lung_Xing2021_SSN19	62	1478	SCEVAN	Recall	0
Data_Lung_Xing2021_SSN22	489	3949	SCEVAN	Recall	0.91411
Data_Lung_Xing2021_SSN24	1692	3711	SCEVAN	Recall	0.981087
Data_Lung_Xing2021_SSN25	459	4935	SCEVAN	Recall	0.877996
Data_Lung_Xing2021_SSN27	1259	657	SCEVAN	Recall	0.999206
Data_Lung_Xing2021_SSN28	310	4464	SCEVAN	Recall	0
Data_Lung_Xing2021_SSN29	862	3891	SCEVAN	Recall	0.940835
Data_Lung_Xing2021_SSN30	445	5681	SCEVAN	Recall	0
Data_Lung_Xing2021_SSN31	375	5502	SCEVAN	Recall	0.829333
Data_Lung_Xing2021_SSN33	41	1861	SCEVAN	Recall	0
Data_Neuroendocrine_Dong2020_Group1_Tumor_34	2362	50	SCEVAN	Recall	1
Data_Neuroendocrine_Dong2020_Group1_Tumor_40	948	866	SCEVAN	Recall	0.99789
Data_Neuroendocrine_Dong2020_Group1_Tumor_44	2572	180	SCEVAN	Recall	0.281104
Data_Neuroendocrine_Dong2020_Group1_Tumor_71	5316	584	SCEVAN	Recall	0.245485
Data_Neuroendocrine_Dong2020_Group1_Tumor_92	1750	374	SCEVAN	Recall	0.998857
Data_Neuroendocrine_Dong2020_Group2_Tumor_162	4799	1022	SCEVAN	Recall	0.998333
Data_Neuroendocrine_Dong2020_Group2_Tumor_230	10945	1180	SCEVAN	Recall	0.999635
Data_Neuroendocrine_Jansky2021_NB02	129	1418	SCEVAN	Recall	0.658915
Data_Neuroendocrine_Jansky2021_NB03	2689	2363	SCEVAN	Recall	0.920788
Data_Neuroendocrine_Kildisiute2021_10x_PD42752-1	21	119	SCEVAN	Recall	0
Data_Neuroendocrine_Kildisiute2021_10x_PD42752-2	24	49	SCEVAN	Recall	0.875
Data_Neuroendocrine_Kildisiute2021_10x_PD43255	425	373	SCEVAN	Recall	0.981176
Data_Neuroendocrine_Kildisiute2021_10x_PD46693	1295	415	SCEVAN	Recall	0.962934
Data_Ovarian_Geistlinger2020_T59	3180	9479	SCEVAN	Recall	0.948113
Data_Ovarian_Geistlinger2020_T76	416	13134	SCEVAN	Recall	0.997596
Data_Ovarian_Geistlinger2020_T77	1298	5267	SCEVAN	Recall	0.535439
Data_Ovarian_Geistlinger2020_T89	259	4368	SCEVAN	Recall	0.841699
Data_Ovarian_Geistlinger2020_T90	778	2852	SCEVAN	Recall	0.823907
Data_Ovarian_Nath2021_P04	3373	2616	SCEVAN	Recall	0.97391
Data_Ovarian_Nath2021_P05	8037	124	SCEVAN	Recall	0.61615
Data_Ovarian_Nath2021_P11	1106	331	SCEVAN	Recall	0.998192
Data_Ovarian_Nath2021_P12	1313	299	SCEVAN	Recall	0.992384
Data_Ovarian_Nath2021_P13	1618	447	SCEVAN	Recall	0.428925
Data_Ovarian_Nath2021_P14	2685	114	SCEVAN	Recall	0.300931
Data_Ovarian_Nath2021_P15	767	290	SCEVAN	Recall	0.588005
Data_Ovarian_Nath2021_P16	1349	942	SCEVAN	Recall	0.719792
Data_Ovarian_Nath2021_P17	1302	1371	SCEVAN	Recall	0.763441
Data_Ovarian_Nath2021_P19	1134	270	SCEVAN	Recall	0.846561
Data_Ovarian_Nath2021_P23	1600	542	SCEVAN	Recall	0.91
Data_Ovarian_Nath2021_P24	1312	511	SCEVAN	Recall	0.229421
Data_Ovarian_Olbrecht2021_P1_omentum_tumor	453	950	SCEVAN	Recall	1
Data_Ovarian_Olbrecht2021_P1_ovary_tumor	442	977	SCEVAN	Recall	1
Data_Ovarian_Olbrecht2021_P2_peritoneum_tumor	1139	1267	SCEVAN	Recall	0.99561
Data_Ovarian_Olbrecht2021_P4_ovary_tumor	63	321	SCEVAN	Recall	1
Data_Ovarian_Olbrecht2021_P5_peritoneum_tumor	384	956	SCEVAN	Recall	1
Data_Ovarian_Olbrecht2021_P6_peritoneum_tumor	716	1344	SCEVAN	Recall	1
Data_Ovarian_Olbrecht2021_P7_peritoneum_tumor	802	670	SCEVAN	Recall	0.990025
Data_Ovarian_Qian2020_S_11_Omentum	474	2351	SCEVAN	Recall	0.993671
Data_Ovarian_Qian2020_S_11_Ovarium	439	3069	SCEVAN	Recall	0.995444
Data_Ovarian_Qian2020_S_12_Peritoneum	938	2040	SCEVAN	Recall	0.997868
Data_Ovarian_Qian2020_S_13_Peritoneum	1287	1391	SCEVAN	Recall	0.993007
Data_Ovarian_Qian2020_S_14_Peritoneum	3345	887	SCEVAN	Recall	0.991928
Data_Ovarian_Regner2021_8	2606	2528	SCEVAN	Recall	0.994628
Data_Ovarian_Regner2021_9	3039	2889	SCEVAN	Recall	0.998355
Data_Ovarian_Zhang2019_VOA11543L	918	1789	SCEVAN	Recall	0.981481
Data_Ovarian_Zhang2019_VOA11543R	1884	257	SCEVAN	Recall	1
Data_Pancreatic_HTAN_HT113P1-T2A3	344	1609	SCEVAN	Recall	0.0552326
Data_Pancreatic_HTAN_HT181P1-T1A3	26	2665	SCEVAN	Recall	0.653846
Data_Pancreatic_HTAN_HT224P1-S1	730	2068	SCEVAN	Recall	0.950685
Data_Pancreatic_HTAN_HT231P1-S1H3	762	4517	SCEVAN	Recall	0.203412
Data_Pancreatic_HTAN_HT232P1-S1H1	682	4801	SCEVAN	Recall	0.923754
Data_Pancreatic_HTAN_HT242P1-S1H1	5309	2653	SCEVAN	Recall	0.845734
Data_Pancreatic_HTAN_HT259P1-S1H1	600	4800	SCEVAN	Recall	0.92
Data_Pancreatic_HTAN_HT264P1-S1H2	2161	3685	SCEVAN	Recall	0.927348
Data_Pancreatic_HTAN_HT270P1-S1H2	1263	5616	SCEVAN	Recall	0.94616
Data_Pancreatic_HTAN_HT288P1-S1H4	1924	7829	SCEVAN	Recall	0.485967
Data_Pancreatic_HTAN_HT306P1-S1H1	4059	2294	SCEVAN	Recall	0.380143
Data_Pancreatic_HTAN_HT341P1-S1H1	653	2685	SCEVAN	Recall	0.894334
Data_Pancreatic_HTAN_HT447P1-Th1K1A3	5288	374	SCEVAN	Recall	0.231467
Data_Pancreatic_HTAN_PM1467P1-T1Y2	1687	1040	SCEVAN	Recall	0.897451
Data_Pancreatic_HTAN_PM1532P1-T1Y2	197	1553	SCEVAN	Recall	0.304569
Data_Pancreatic_HTAN_PM439P1-T1N1	2087	462	SCEVAN	Recall	0.949689
Data_Pancreatic_HTAN_PM565P1-T1N1	7400	524	SCEVAN	Recall	0.477703
Data_Pancreatic_Hwang2022_T1	609	2002	SCEVAN	Recall	0.720395
Data_Pancreatic_Hwang2022_T11	33	4707	SCEVAN	Recall	0.181818
Data_Pancreatic_Hwang2022_T14	342	7931	SCEVAN	Recall	0.0350877
Data_Pancreatic_Hwang2022_T15	39	3784	SCEVAN	Recall	0.615385
Data_Pancreatic_Hwang2022_T16	24	7263	SCEVAN	Recall	0.291667
Data_Pancreatic_Hwang2022_T17	182	1045	SCEVAN	Recall	0.0989011
Data_Pancreatic_Hwang2022_T18	65	2623	SCEVAN	Recall	0.0153846
Data_Pancreatic_Hwang2022_T19	100	3421	SCEVAN	Recall	0.01
Data_Pancreatic_Hwang2022_T20	175	5481	SCEVAN	Recall	0.142857
Data_Pancreatic_Hwang2022_T22	44	4873	SCEVAN	Recall	0.0227273
Data_Pancreatic_Hwang2022_T23	155	6581	SCEVAN	Recall	0.412903
Data_Pancreatic_Hwang2022_T25	446	2475	SCEVAN	Recall	0.697309
Data_Pancreatic_Hwang2022_T5	1426	4675	SCEVAN	Recall	0.618412
Data_Pancreatic_Hwang2022_T6	1501	5967	SCEVAN	Recall	0.682878
Data_Pancreatic_Hwang2022_T7	85	6748	SCEVAN	Recall	0.485714
Data_Pancreatic_Hwang2022_T8	35	1581	SCEVAN	Recall	0.428571
Data_Pancreatic_Hwang2022_U1	485	5722	SCEVAN	Recall	0.896907
Data_Pancreatic_Hwang2022_U10	1019	6013	SCEVAN	Recall	0.667321
Data_Pancreatic_Hwang2022_U12	3652	2785	SCEVAN	Recall	0.872399
Data_Pancreatic_Hwang2022_U13	2875	2340	SCEVAN	Recall	0.67171
Data_Pancreatic_Hwang2022_U14	3271	1332	SCEVAN	Recall	0.986854
Data_Pancreatic_Hwang2022_U15	4349	2661	SCEVAN	Recall	0.32963
Data_Pancreatic_Hwang2022_U18	3557	4123	SCEVAN	Recall	0.911442
Data_Pancreatic_Hwang2022_U2	7167	395	SCEVAN	Recall	0.969304
Data_Pancreatic_Hwang2022_U3	3808	2479	SCEVAN	Recall	0.907826
Data_Pancreatic_Hwang2022_U5	1068	5582	SCEVAN	Recall	0.878277
Data_Pancreatic_Hwang2022_U6	3284	3782	SCEVAN	Recall	0.7473
Data_Pancreatic_Hwang2022_U7	1536	3072	SCEVAN	Recall	0.955729
Data_Pancreatic_Hwang2022_U9	5790	3033	SCEVAN	Recall	0.993264
Data_Pancreatic_Lin2020_MET01	410	10	SCEVAN	Recall	0.229268
Data_Pancreatic_Lin2020_MET02	720	22	SCEVAN	Recall	0.556944
Data_Pancreatic_Lin2020_MET03	37	88	SCEVAN	Recall	0.513514
Data_Pancreatic_Lin2020_MET04	119	141	SCEVAN	Recall	0.848739
Data_Pancreatic_Lin2020_MET05	2767	118	SCEVAN	Recall	0.998916
Data_Pancreatic_Lin2020_MET06	2327	167	SCEVAN	Recall	0.987538
Data_Pancreatic_Lin2020_P02	76	67	SCEVAN	Recall	0.565789
Data_Pancreatic_Lin2020_P03	696	134	SCEVAN	Recall	0.507184
Data_Pancreatic_Lin2020_P05	157	724	SCEVAN	Recall	0.738854
Data_Pancreatic_Lin2020_P06	426	341	SCEVAN	Recall	0.957746
Data_Pancreatic_Lin2020_P07	191	885	SCEVAN	Recall	0.910995
Data_Pancreatic_Lin2020_P08	844	295	SCEVAN	Recall	0.995261
Data_Pancreatic_Lin2020_P09	336	562	SCEVAN	Recall	0.970238
Data_Pancreatic_Lin2020_P10	1336	234	SCEVAN	Recall	0.996257
Data_Pancreatic_Peng2019_T13	198	1854	SCEVAN	Recall	0.994949
Data_Pancreatic_Peng2019_T15	115	1817	SCEVAN	Recall	1
Data_Pancreatic_Peng2019_T17	1439	645	SCEVAN	Recall	0.999305
Data_Pancreatic_Peng2019_T19	291	2634	SCEVAN	Recall	0.993127
Data_Pancreatic_Peng2019_T2	103	1752	SCEVAN	Recall	0.990291
Data_Pancreatic_Peng2019_T21	193	612	SCEVAN	Recall	1
Data_Pancreatic_Peng2019_T22	998	1174	SCEVAN	Recall	0.998998
Data_Pancreatic_Peng2019_T3	282	945	SCEVAN	Recall	0.989362
Data_Pancreatic_Peng2019_T6	215	1652	SCEVAN	Recall	1
Data_Pancreatic_Peng2019_T7	122	621	SCEVAN	Recall	1
Data_Pancreatic_Peng2019_T8	432	259	SCEVAN	Recall	0.99537
Data_Pancreatic_Peng2019_T9	1368	986	SCEVAN	Recall	1
Data_Pancreatic_Steele2020_PDAC_TISSUE_1	370	1263	SCEVAN	Recall	0.959459
Data_Pancreatic_Steele2020_PDAC_TISSUE_10	117	1347	SCEVAN	Recall	0.709402
Data_Pancreatic_Steele2020_PDAC_TISSUE_11B	448	1860	SCEVAN	Recall	0.988839
Data_Pancreatic_Steele2020_PDAC_TISSUE_13	2091	3017	SCEVAN	Recall	0.992348
Data_Pancreatic_Steele2020_PDAC_TISSUE_15	740	2353	SCEVAN	Recall	0.993243
Data_Pancreatic_Steele2020_PDAC_TISSUE_2	953	838	SCEVAN	Recall	0.988458
Data_Pancreatic_Steele2020_PDAC_TISSUE_3	865	1699	SCEVAN	Recall	0.921387
Data_Pancreatic_Steele2020_PDAC_TISSUE_5	289	1578	SCEVAN	Recall	0.588235
Data_Pancreatic_Steele2020_PDAC_TISSUE_6	772	1571	SCEVAN	Recall	0.994819
Data_Pancreatic_Steele2020_PDAC_TISSUE_7	137	7812	SCEVAN	Recall	1
Data_Pancreatic_Steele2020_PDAC_TISSUE_8	463	4170	SCEVAN	Recall	0.727862
Data_Pancreatic_Steele2020_PDAC_TISSUE_9	149	4232	SCEVAN	Recall	0
Data_Prostate_Chen2021_S_1	1109	445	SCEVAN	Recall	0.791704
Data_Prostate_Chen2021_S_10	25	654	SCEVAN	Recall	0.44
Data_Prostate_Chen2021_S_11	390	2434	SCEVAN	Recall	0.987179
Data_Prostate_Chen2021_S_12	4814	966	SCEVAN	Recall	0.267553
Data_Prostate_Chen2021_S_13	595	682	SCEVAN	Recall	0.998319
Data_Prostate_Chen2021_S_2	1052	4250	SCEVAN	Recall	0.463878
Data_Prostate_Chen2021_S_3	1876	3106	SCEVAN	Recall	0.998934
Data_Prostate_Chen2021_S_4	1486	2591	SCEVAN	Recall	0.912517
Data_Prostate_Chen2021_S_5	125	1214	SCEVAN	Recall	0.68
Data_Prostate_Chen2021_S_7	415	1119	SCEVAN	Recall	0.966265
Data_Prostate_Chen2021_S_8	1723	1309	SCEVAN	Recall	0.294835
Data_Prostate_Chen2021_S_9	436	2022	SCEVAN	Recall	0.928899
Data_Prostate_Dong2020_patient #1	2345	677	SCEVAN	Recall	0.999147
Data_Prostate_Dong2020_patient #2	915	35	SCEVAN	Recall	1
Data_Prostate_Dong2020_patient #5	1673	7017	SCEVAN	Recall	0.9474
Data_Prostate_Dong2020_patient #6	4765	1838	SCEVAN	Recall	0.99958
Data_Prostate_Kfoury2021_normalized_BMET1-Tumor	42	1146	SCEVAN	Recall	0.97619
Data_Prostate_Kfoury2021_normalized_BMET10-Tumor	103	787	SCEVAN	Recall	1
Data_Prostate_Kfoury2021_normalized_BMET11-Tumor	46	3334	SCEVAN	Recall	0.978261
Data_Prostate_Kfoury2021_normalized_BMET2-Tumor	70	833	SCEVAN	Recall	0.971429
Data_Prostate_Kfoury2021_normalized_BMET5-Tumor	136	891	SCEVAN	Recall	0.882353
Data_Skin_Biermann2022_scRNAseq_MBM01_sc	161	3354	SCEVAN	Recall	0
Data_Skin_Biermann2022_scRNAseq_MBM02_sc	2665	3614	SCEVAN	Recall	0.984615
Data_Skin_Biermann2022_scRNAseq_MBM03_sc	4101	2306	SCEVAN	Recall	0.991709
Data_Skin_Biermann2022_scRNAseq_MBM04_sc	1441	3551	SCEVAN	Recall	0.965996
Data_Skin_Biermann2022_scRNAseq_MBM05_sc	1582	4317	SCEVAN	Recall	0.984197
Data_Skin_Biermann2022_snRNAseq_MBM05_sn	1471	890	SCEVAN	Recall	0.977566
Data_Skin_Biermann2022_snRNAseq_MBM06_sn	331	1425	SCEVAN	Recall	0.854985
Data_Skin_Biermann2022_snRNAseq_MBM08_sn	224	2572	SCEVAN	Recall	0.107143
Data_Skin_Biermann2022_snRNAseq_MBM09_sn	344	988	SCEVAN	Recall	0.729651
Data_Skin_Biermann2022_snRNAseq_MBM11_sn	977	1728	SCEVAN	Recall	0.842375
Data_Skin_Biermann2022_snRNAseq_MBM12_sn	2041	124	SCEVAN	Recall	0.973542
Data_Skin_Biermann2022_snRNAseq_MBM13_sn	948	43	SCEVAN	Recall	0.9673
Data_Skin_Biermann2022_snRNAseq_MBM14_sn	2481	462	SCEVAN	Recall	0.48811
Data_Skin_Biermann2022_snRNAseq_MBM15_sn	3276	481	SCEVAN	Recall	0.932845
Data_Skin_Biermann2022_snRNAseq_MBM16_sn	996	19	SCEVAN	Recall	0.97992
Data_Skin_Biermann2022_snRNAseq_MBM17_sn	5059	242	SCEVAN	Recall	0.991303
Data_Skin_Biermann2022_snRNAseq_MBM18_sn	2950	389	SCEVAN	Recall	0.934237
Data_Skin_Biermann2022_snRNAseq_MBM19_sn	842	249	SCEVAN	Recall	0.967933
Data_Skin_Biermann2022_snRNAseq_MBM20_sn	902	718	SCEVAN	Recall	0.87694
Data_Skin_Biermann2022_snRNAseq_MPM01_sn	5808	3154	SCEVAN	Recall	0.933712
Data_Skin_Biermann2022_snRNAseq_MPM04_sn	8132	210	SCEVAN	Recall	0.937654
Data_Skin_Biermann2022_snRNAseq_MPM05_sn	1711	1460	SCEVAN	Recall	0.924605
Data_Skin_Biermann2022_snRNAseq_MPM06_sn	5283	842	SCEVAN	Recall	0.714556
Data_Skin_Biermann2022_snRNAseq_MPM07_sn	2213	3898	SCEVAN	Recall	0.886127
Data_Skin_Biermann2022_snRNAseq_MPM08_sn	10043	650	SCEVAN	Recall	0.980982
Data_Skin_Biermann2022_snRNAseq_MPM09_sn	3378	1076	SCEVAN	Recall	0.870634
Data_Skin_Biermann2022_snRNAseq_MPM11_sn	7723	1066	SCEVAN	Recall	0.953257
Data_Skin_Gonzalez2022_normalized_Melan_1	96	1903	SCEVAN	Recall	0.989583
Data_Skin_Gonzalez2022_normalized_Melan_2	7209	138	SCEVAN	Recall	0.556804
Data_Skin_Gonzalez2022_normalized_Melan_3	1595	1679	SCEVAN	Recall	0.976803
Data_Skin_HTAN_ML080M1-Ty1	21	433	SCEVAN	Recall	0.952381
Data_Skin_HTAN_ML1199M1-Ty2	18	1502	SCEVAN	Recall	0.0555556
Data_Skin_HTAN_ML1232M1-Ty1	6219	158	SCEVAN	Recall	0.975076
Data_Skin_HTAN_ML1239M1-Tf1	1305	1677	SCEVAN	Recall	0.731801
Data_Skin_HTAN_ML1254M1-Ty1	7220	206	SCEVAN	Recall	0.948753
Data_Skin_HTAN_ML1294M1-Ty1	256	1149	SCEVAN	Recall	0.8125
Data_Skin_HTAN_ML1332M1-Ty1	536	1888	SCEVAN	Recall	0.654851
Data_Skin_HTAN_ML139M1-Tf1	3068	2396	SCEVAN	Recall	0.920143
Data_Skin_HTAN_ML1511M1-S1	415	318	SCEVAN	Recall	0.93253
Data_Skin_HTAN_ML1525M1-Ty1	1411	3141	SCEVAN	Recall	0.858257
Data_Skin_HTAN_ML1646M1-S1	6092	176	SCEVAN	Recall	0.630663
Data_Skin_HTAN_ML1984M1-Ty1	415	1115	SCEVAN	Recall	0.925301
Data_Skin_HTAN_ML225M1-Ty1	1514	143	SCEVAN	Recall	0.772127
Data_Skin_HTAN_ML499M1-S1	996	561	SCEVAN	Recall	0.478916
Data_Brain_Darmanis2017_log2TPM_BT_S1	268	221	CopyKAT	Precision	1
Data_Brain_Darmanis2017_log2TPM_BT_S2	531	638	CopyKAT	Precision	0.00159236
Data_Brain_Darmanis2017_log2TPM_BT_S4	163	1379	CopyKAT	Precision	0.374656
Data_Brain_Darmanis2017_log2TPM_BT_S6	129	260	CopyKAT	Precision	0.99115
Data_Brain_Neftel2019_SmartSeq2_TPM_BT771	328	11	CopyKAT	Precision	1
Data_Brain_Neftel2019_SmartSeq2_TPM_BT920	288	13	CopyKAT	Precision	0
Data_Brain_Neftel2019_SmartSeq2_TPM_MGH102	206	106	CopyKAT	Precision	0.0185185
Data_Brain_Neftel2019_SmartSeq2_TPM_MGH105	396	238	CopyKAT	Precision	0.00833333
Data_Brain_Neftel2019_SmartSeq2_TPM_MGH106	136	64	CopyKAT	Precision	1
Data_Brain_Neftel2019_SmartSeq2_TPM_MGH113	214	46	CopyKAT	Precision	1
Data_Brain_Neftel2019_SmartSeq2_TPM_MGH122	200	73	CopyKAT	Precision	0
Data_Brain_Neftel2019_SmartSeq2_TPM_MGH124	327	43	CopyKAT	Precision	0
Data_Brain_Neftel2019_SmartSeq2_TPM_MGH125	332	67	CopyKAT	Precision	1
Data_Brain_Neftel2019_SmartSeq2_TPM_MGH151	121	42	CopyKAT	Precision	1
Data_Breast_Chung2017_TNBC_TPM_BC07	26	24	CopyKAT	Precision	1
Data_Breast_Chung2017_TNBC_TPM_BC07LN	26	26	CopyKAT	Precision	0
Data_Breast_Chung2017_nonTNBC_TPM_BC03	15	18	CopyKAT	Precision	1
Data_Breast_Chung2017_nonTNBC_TPM_BC03LN	10	43	CopyKAT	Precision	1
Data_Breast_Karaayvas2018_TPM_126	31	159	CopyKAT	Precision	0.944444
Data_Breast_Karaayvas2018_TPM_39	128	213	CopyKAT	Precision	0.859155
Data_Breast_Karaayvas2018_TPM_84	44	242	CopyKAT	Precision	0.964286
Data_Colorectal_Li2017_TPM_CRC09_tumour	67	16	CopyKAT	Precision	1
Data_Colorectal_Zhang2020_normalized_P0104-Tumor	170	19	CopyKAT	Precision	0.97931
Data_Colorectal_Zhang2020_normalized_P0411-Tumor	73	435	CopyKAT	Precision	1
Data_Colorectal_Zhang2020_normalized_P0825-Tumor	209	735	CopyKAT	Precision	0.613569
Data_Colorectal_Zhang2020_normalized_P1212-Tumor	92	600	CopyKAT	Precision	1
Data_HeadNeck_Puram2017_TPM_MEEI13_pri	15	75	CopyKAT	Precision	1
Data_HeadNeck_Puram2017_TPM_MEEI16_pri	100	551	CopyKAT	Precision	0.00555556
Data_HeadNeck_Puram2017_TPM_MEEI17_pri	353	310	CopyKAT	Precision	1
Data_HeadNeck_Puram2017_TPM_MEEI18_pri	263	304	CopyKAT	Precision	1
Data_HeadNeck_Puram2017_TPM_MEEI20_pri	331	14	CopyKAT	Precision	1
Data_HeadNeck_Puram2017_TPM_MEEI22_pri	123	78	CopyKAT	Precision	1
Data_HeadNeck_Puram2017_TPM_MEEI25_mLN	76	215	CopyKAT	Precision	1
Data_HeadNeck_Puram2017_TPM_MEEI25_pri	153	281	CopyKAT	Precision	0.954545
Data_HeadNeck_Puram2017_TPM_MEEI26_mLN	223	75	CopyKAT	Precision	1
Data_HeadNeck_Puram2017_TPM_MEEI26_pri	61	69	CopyKAT	Precision	1
Data_HeadNeck_Puram2017_TPM_MEEI28_mLN	100	146	CopyKAT	Precision	1
Data_HeadNeck_Puram2017_TPM_MEEI28_pri	49	321	CopyKAT	Precision	1
Data_HeadNeck_Puram2017_TPM_MEEI5_mLN	68	89	CopyKAT	Precision	1
Data_HeadNeck_Puram2017_TPM_MEEI5_pri	70	143	CopyKAT	Precision	1
Data_HeadNeck_Puram2017_TPM_MEEI6_pri	157	151	CopyKAT	Precision	1
Data_Lung_Maynard2020_LUAD_LT_S07	14	128	CopyKAT	Precision	1
Data_Lung_Maynard2020_LUAD_LT_S08	51	16	CopyKAT	Precision	1
Data_Lung_Maynard2020_LUAD_LT_S21	957	546	CopyKAT	Precision	0.997899
Data_Lung_Maynard2020_LUAD_LT_S41	15	47	CopyKAT	Precision	1
Data_Lung_Maynard2020_LUAD_LT_S47	178	550	CopyKAT	Precision	0.830986
Data_Lung_Maynard2020_LUAD_LT_S48	17	58	CopyKAT	Precision	1
Data_Lung_Maynard2020_LUAD_LT_S50	22	333	CopyKAT	Precision	1
Data_Lung_Maynard2020_LUAD_LT_S51	17	197	CopyKAT	Precision	1
Data_Lung_Maynard2020_LUAD_LT_S52	15	231	CopyKAT	Precision	1
Data_Lung_Maynard2020_LUAD_LT_S53	100	457	CopyKAT	Precision	1
Data_Lung_Maynard2020_LUAD_LT_S55	17	580	CopyKAT	Precision	1
Data_Lung_Maynard2020_LUAD_LT_S57	194	1303	CopyKAT	Precision	1
Data_Lung_Maynard2020_LUAD_LT_S58	59	715	CopyKAT	Precision	1
Data_Lung_Maynard2020_LUAD_LT_S66	229	1098	CopyKAT	Precision	0.922747
Data_Lung_Maynard2020_LUAD_LT_S69	303	429	CopyKAT	Precision	0.993333
Data_Lung_Maynard2020_LUAD_LT_S71	107	991	CopyKAT	Precision	1
Data_Lung_Maynard2020_LUAD_LT_S74	72	673	CopyKAT	Precision	1
Data_Lung_Maynard2020_LUAD_LT_S75	18	669	CopyKAT	Precision	0.666667
Data_Lung_Maynard2020_LUAD_LT_S79	57	679	CopyKAT	Precision	0.93617
Data_Lung_Maynard2020_LUAD_LT_S80	15	1020	CopyKAT	Precision	0
Data_Ovarian_Izar2020_TPM_11	52	16	CopyKAT	Precision	1
Data_Prostate_He2021_TPM_01115149-TC	15	246	CopyKAT	Precision	0.240741
Data_Prostate_He2021_TPM_01115655-TA	112	47	CopyKAT	Precision	1
Data_Prostate_He2021_TPM_01115655-TC	83	182	CopyKAT	Precision	1
Data_Prostate_He2021_TPM_01115680	71	26	CopyKAT	Precision	1
Data_Prostate_He2021_TPM_09171135	76	90	CopyKAT	Precision	1
Data_Prostate_He2021_TPM_09171144	22	415	CopyKAT	Precision	0
Data_Skin_AlvarezBreckenridge2022_log2TP100K_MEL001	149	363	CopyKAT	Precision	0.902439
Data_Skin_AlvarezBreckenridge2022_log2TP100K_MEL002	195	403	CopyKAT	Precision	0.847222
Data_Skin_AlvarezBreckenridge2022_log2TP100K_MEL004_1	218	352	CopyKAT	Precision	0.900415
Data_Skin_AlvarezBreckenridge2022_log2TP100K_MEL004_2	212	291	CopyKAT	Precision	0.904348
Data_Skin_AlvarezBreckenridge2022_log2TP100K_MEL006	110	450	CopyKAT	Precision	0.493976
Data_Skin_AlvarezBreckenridge2022_log2TP100K_MEL008	115	485	CopyKAT	Precision	0.597765
Data_Skin_AlvarezBreckenridge2022_log2TP100K_MEL009	198	363	CopyKAT	Precision	0.933962
Data_Skin_AlvarezBreckenridge2022_log2TP100K_MEL010_1	150	323	CopyKAT	Precision	0.961538
Data_Skin_AlvarezBreckenridge2022_log2TP100K_MEL010_2	146	194	CopyKAT	Precision	0.966887
Data_Skin_AlvarezBreckenridge2022_log2TP100K_MEL011	208	94	CopyKAT	Precision	0
Data_Skin_AlvarezBreckenridge2022_log2TP100K_MEL014	247	391	CopyKAT	Precision	0.925094
Data_Skin_AlvarezBreckenridge2022_log2TP100K_MEL015	88	453	CopyKAT	Precision	0.809524
Data_Skin_AlvarezBreckenridge2022_log2TP100K_MEL016	147	480	CopyKAT	Precision	0.789189
Data_Skin_AlvarezBreckenridge2022_log2TP100K_MEL017	224	303	CopyKAT	Precision	0.858238
Data_Skin_AlvarezBreckenridge2022_log2TP100K_MEL018	50	394	CopyKAT	Precision	0.60241
Data_Skin_AlvarezBreckenridge2022_log2TP100K_MEL019	243	259	CopyKAT	Precision	0.945525
Data_Skin_AlvarezBreckenridge2022_log2TP100K_MEL020	295	220	CopyKAT	Precision	0.989831
Data_Skin_AlvarezBreckenridge2022_log2TP100K_MEL021_2	243	261	CopyKAT	Precision	0.987805
Data_Skin_AlvarezBreckenridge2022_log2TP100K_MEL021_3	231	240	CopyKAT	Precision	0.888462
Data_Skin_AlvarezBreckenridge2022_log2TP100K_MEL022	249	346	CopyKAT	Precision	0.950382
Data_Skin_AlvarezBreckenridge2022_log2TP100K_MEL025	250	378	CopyKAT	Precision	0.905797
Data_Skin_AlvarezBreckenridge2022_log2TP100K_MEL026	242	154	CopyKAT	Precision	0.956522
Data_Skin_AlvarezBreckenridge2022_log2TP100K_MEL027	231	278	CopyKAT	Precision	0.888462
Data_Skin_AlvarezBreckenridge2022_log2TP100K_MEL028	242	220	CopyKAT	Precision	0.952569
Data_Skin_AlvarezBreckenridge2022_log2TP100K_MEL028_2	239	188	CopyKAT	Precision	0.944664
Data_Skin_AlvarezBreckenridge2022_log2TP100K_MEL029	247	332	CopyKAT	Precision	0.961089
Data_Skin_AlvarezBreckenridge2022_log2TP100K_MEL031	220	367	CopyKAT	Precision	0.859375
Data_Skin_AlvarezBreckenridge2022_log2TP100K_MEL033	133	250	CopyKAT	Precision	0.929078
Data_Skin_JerbyArnon2018_TPM_Mel102	169	153	CopyKAT	Precision	0.976879
Data_Skin_JerbyArnon2018_TPM_Mel106	94	96	CopyKAT	Precision	0.87037
Data_Skin_JerbyArnon2018_TPM_Mel110	123	135	CopyKAT	Precision	0.982759
Data_Skin_JerbyArnon2018_TPM_Mel112	28	85	CopyKAT	Precision	0.756757
Data_Skin_JerbyArnon2018_TPM_Mel129pa	92	87	CopyKAT	Precision	0.978022
Data_Skin_JerbyArnon2018_TPM_Mel194	96	153	CopyKAT	Precision	0.979592
Data_Skin_JerbyArnon2018_TPM_Mel53	14	129	CopyKAT	Precision	0.823529
Data_Skin_JerbyArnon2018_TPM_Mel60	12	214	CopyKAT	Precision	1
Data_Skin_JerbyArnon2018_TPM_Mel71	62	27	CopyKAT	Precision	0.983333
Data_Skin_JerbyArnon2018_TPM_Mel79	486	408	CopyKAT	Precision	0.968127
Data_Skin_JerbyArnon2018_TPM_Mel80	92	339	CopyKAT	Precision	0.98913
Data_Skin_JerbyArnon2018_TPM_Mel81	120	85	CopyKAT	Precision	0.93578
Data_Skin_JerbyArnon2018_TPM_Mel84	16	143	CopyKAT	Precision	0.9375
Data_Skin_JerbyArnon2018_TPM_Mel88	124	228	CopyKAT	Precision	0.931298
Data_Skin_JerbyArnon2018_TPM_Mel89	100	291	CopyKAT	Precision	0.979167
Data_Skin_JerbyArnon2018_TPM_Mel98	76	194	CopyKAT	Precision	0.981132
Data_Brain_Darmanis2017_log2TPM_BT_S1	268	221	MaligCTG	Precision	0.933333
Data_Brain_Darmanis2017_log2TPM_BT_S2	531	638	MaligCTG	Precision	0.679894
Data_Brain_Darmanis2017_log2TPM_BT_S4	163	1379	MaligCTG	Precision	0.350649
Data_Brain_Darmanis2017_log2TPM_BT_S6	129	260	MaligCTG	Precision	0.710983
Data_Brain_Neftel2019_SmartSeq2_TPM_BT771	328	11	MaligCTG	Precision	0.987461
Data_Brain_Neftel2019_SmartSeq2_TPM_BT920	288	13	MaligCTG	Precision	0.74
Data_Brain_Neftel2019_SmartSeq2_TPM_MGH102	206	106	MaligCTG	Precision	0.953704
Data_Brain_Neftel2019_SmartSeq2_TPM_MGH105	396	238	MaligCTG	Precision	0.989305
Data_Brain_Neftel2019_SmartSeq2_TPM_MGH106	136	64	MaligCTG	Precision	1
Data_Brain_Neftel2019_SmartSeq2_TPM_MGH113	214	46	MaligCTG	Precision	1
Data_Brain_Neftel2019_SmartSeq2_TPM_MGH122	200	73	MaligCTG	Precision	0.900901
Data_Brain_Neftel2019_SmartSeq2_TPM_MGH124	327	43	MaligCTG	Precision	0.996951
Data_Brain_Neftel2019_SmartSeq2_TPM_MGH125	332	67	MaligCTG	Precision	1
Data_Brain_Neftel2019_SmartSeq2_TPM_MGH151	121	42	MaligCTG	Precision	1
Data_Breast_Chung2017_TNBC_TPM_BC07	26	24	MaligCTG	Precision	0.531915
Data_Breast_Chung2017_TNBC_TPM_BC07LN	26	26	MaligCTG	Precision	0.625
Data_Breast_Chung2017_nonTNBC_TPM_BC03	15	18	MaligCTG	Precision	1
Data_Breast_Chung2017_nonTNBC_TPM_BC03LN	10	43	MaligCTG	Precision	0.204082
Data_Breast_Karaayvas2018_TPM_126	31	159	MaligCTG	Precision	0.442623
Data_Breast_Karaayvas2018_TPM_39	128	213	MaligCTG	Precision	0.974026
Data_Breast_Karaayvas2018_TPM_84	44	242	MaligCTG	Precision	0.921053
Data_Colorectal_Li2017_TPM_CRC09_tumour	67	16	MaligCTG	Precision	0.837838
Data_Colorectal_Zhang2020_normalized_P0104-Tumor	170	19	MaligCTG	Precision	0.75
Data_Colorectal_Zhang2020_normalized_P0411-Tumor	73	435	MaligCTG	Precision	0.58871
Data_Colorectal_Zhang2020_normalized_P0825-Tumor	209	735	MaligCTG	Precision	0.687179
Data_Colorectal_Zhang2020_normalized_P1212-Tumor	92	600	MaligCTG	Precision	1
Data_HeadNeck_Puram2017_TPM_MEEI13_pri	15	75	MaligCTG	Precision	0.647059
Data_HeadNeck_Puram2017_TPM_MEEI16_pri	100	551	MaligCTG	Precision	0.842697
Data_HeadNeck_Puram2017_TPM_MEEI17_pri	353	310	MaligCTG	Precision	0.997175
Data_HeadNeck_Puram2017_TPM_MEEI18_pri	263	304	MaligCTG	Precision	0.914286
Data_HeadNeck_Puram2017_TPM_MEEI20_pri	331	14	MaligCTG	Precision	1
Data_HeadNeck_Puram2017_TPM_MEEI22_pri	123	78	MaligCTG	Precision	1
Data_HeadNeck_Puram2017_TPM_MEEI25_mLN	76	215	MaligCTG	Precision	1
Data_HeadNeck_Puram2017_TPM_MEEI25_pri	153	281	MaligCTG	Precision	0.993289
Data_HeadNeck_Puram2017_TPM_MEEI26_mLN	223	75	MaligCTG	Precision	1
Data_HeadNeck_Puram2017_TPM_MEEI26_pri	61	69	MaligCTG	Precision	1
Data_HeadNeck_Puram2017_TPM_MEEI28_mLN	100	146	MaligCTG	Precision	1
Data_HeadNeck_Puram2017_TPM_MEEI28_pri	49	321	MaligCTG	Precision	1
Data_HeadNeck_Puram2017_TPM_MEEI5_mLN	68	89	MaligCTG	Precision	1
Data_HeadNeck_Puram2017_TPM_MEEI5_pri	70	143	MaligCTG	Precision	1
Data_HeadNeck_Puram2017_TPM_MEEI6_pri	157	151	MaligCTG	Precision	0.988636
Data_Lung_Maynard2020_LUAD_LT_S07	14	128	MaligCTG	Precision	0.466667
Data_Lung_Maynard2020_LUAD_LT_S08	51	16	MaligCTG	Precision	0.980769
Data_Lung_Maynard2020_LUAD_LT_S21	957	546	MaligCTG	Precision	1
Data_Lung_Maynard2020_LUAD_LT_S41	15	47	MaligCTG	Precision	1
Data_Lung_Maynard2020_LUAD_LT_S47	178	550	MaligCTG	Precision	0.911111
Data_Lung_Maynard2020_LUAD_LT_S48	17	58	MaligCTG	Precision	0.809524
Data_Lung_Maynard2020_LUAD_LT_S50	22	333	MaligCTG	Precision	1
Data_Lung_Maynard2020_LUAD_LT_S51	17	197	MaligCTG	Precision	0.428571
Data_Lung_Maynard2020_LUAD_LT_S52	15	231	MaligCTG	Precision	0.52
Data_Lung_Maynard2020_LUAD_LT_S53	100	457	MaligCTG	Precision	1
Data_Lung_Maynard2020_LUAD_LT_S55	17	580	MaligCTG	Precision	0.1
Data_Lung_Maynard2020_LUAD_LT_S57	194	1303	MaligCTG	Precision	0.439815
Data_Lung_Maynard2020_LUAD_LT_S58	59	715	MaligCTG	Precision	0.5
Data_Lung_Maynard2020_LUAD_LT_S66	229	1098	MaligCTG	Precision	0.693939
Data_Lung_Maynard2020_LUAD_LT_S69	303	429	MaligCTG	Precision	0.97
Data_Lung_Maynard2020_LUAD_LT_S71	107	991	MaligCTG	Precision	0.757812
Data_Lung_Maynard2020_LUAD_LT_S74	72	673	MaligCTG	Precision	0.730337
Data_Lung_Maynard2020_LUAD_LT_S75	18	669	MaligCTG	Precision	0.666667
Data_Lung_Maynard2020_LUAD_LT_S79	57	679	MaligCTG	Precision	0.583333
Data_Lung_Maynard2020_LUAD_LT_S80	15	1020	MaligCTG	Precision	0.288889
Data_Ovarian_Izar2020_TPM_11	52	16	MaligCTG	Precision	1
Data_Prostate_He2021_TPM_01115149-TC	15	246	MaligCTG	Precision	0.186667
Data_Prostate_He2021_TPM_01115655-TA	112	47	MaligCTG	Precision	0.686667
Data_Prostate_He2021_TPM_01115655-TC	83	182	MaligCTG	Precision	0.711538
Data_Prostate_He2021_TPM_01115680	71	26	MaligCTG	Precision	0.612245
Data_Prostate_He2021_TPM_09171135	76	90	MaligCTG	Precision	1
Data_Prostate_He2021_TPM_09171144	22	415	MaligCTG	Precision	0.108974
Data_Skin_AlvarezBreckenridge2022_log2TP100K_MEL001	149	363	MaligCTG	Precision	0.55914
Data_Skin_AlvarezBreckenridge2022_log2TP100K_MEL002	195	403	MaligCTG	Precision	0.776892
Data_Skin_AlvarezBreckenridge2022_log2TP100K_MEL004_1	218	352	MaligCTG	Precision	0.889796
Data_Skin_AlvarezBreckenridge2022_log2TP100K_MEL004_2	212	291	MaligCTG	Precision	0.890756
Data_Skin_AlvarezBreckenridge2022_log2TP100K_MEL006	110	450	MaligCTG	Precision	0.506912
Data_Skin_AlvarezBreckenridge2022_log2TP100K_MEL008	115	485	MaligCTG	Precision	0.579787
Data_Skin_AlvarezBreckenridge2022_log2TP100K_MEL009	198	363	MaligCTG	Precision	0.9
Data_Skin_AlvarezBreckenridge2022_log2TP100K_MEL010_1	150	323	MaligCTG	Precision	0.930818
Data_Skin_AlvarezBreckenridge2022_log2TP100K_MEL010_2	146	194	MaligCTG	Precision	0.972789
Data_Skin_AlvarezBreckenridge2022_log2TP100K_MEL011	208	94	MaligCTG	Precision	0.992806
Data_Skin_AlvarezBreckenridge2022_log2TP100K_MEL014	247	391	MaligCTG	Precision	0.95
Data_Skin_AlvarezBreckenridge2022_log2TP100K_MEL015	88	453	MaligCTG	Precision	0.704
Data_Skin_AlvarezBreckenridge2022_log2TP100K_MEL016	147	480	MaligCTG	Precision	0.738693
Data_Skin_AlvarezBreckenridge2022_log2TP100K_MEL017	224	303	MaligCTG	Precision	0.864865
Data_Skin_AlvarezBreckenridge2022_log2TP100K_MEL018	50	394	MaligCTG	Precision	0.581395
Data_Skin_AlvarezBreckenridge2022_log2TP100K_MEL019	243	259	MaligCTG	Precision	0.949219
Data_Skin_AlvarezBreckenridge2022_log2TP100K_MEL020	295	220	MaligCTG	Precision	0.958478
Data_Skin_AlvarezBreckenridge2022_log2TP100K_MEL021_2	243	261	MaligCTG	Precision	0.952191
Data_Skin_AlvarezBreckenridge2022_log2TP100K_MEL021_3	231	240	MaligCTG	Precision	0.990698
Data_Skin_AlvarezBreckenridge2022_log2TP100K_MEL022	249	346	MaligCTG	Precision	0.954023
Data_Skin_AlvarezBreckenridge2022_log2TP100K_MEL025	250	378	MaligCTG	Precision	0.912409
Data_Skin_AlvarezBreckenridge2022_log2TP100K_MEL026	242	154	MaligCTG	Precision	0.960317
Data_Skin_AlvarezBreckenridge2022_log2TP100K_MEL027	231	278	MaligCTG	Precision	0.913043
Data_Skin_AlvarezBreckenridge2022_log2TP100K_MEL028	242	220	MaligCTG	Precision	0.96
Data_Skin_AlvarezBreckenridge2022_log2TP100K_MEL028_2	239	188	MaligCTG	Precision	0.963563
Data_Skin_AlvarezBreckenridge2022_log2TP100K_MEL029	247	332	MaligCTG	Precision	0.939163
Data_Skin_AlvarezBreckenridge2022_log2TP100K_MEL031	220	367	MaligCTG	Precision	0.887097
Data_Skin_AlvarezBreckenridge2022_log2TP100K_MEL033	133	250	MaligCTG	Precision	0.956522
Data_Skin_JerbyArnon2018_TPM_Mel102	169	153	MaligCTG	Precision	0.982036
Data_Skin_JerbyArnon2018_TPM_Mel106	94	96	MaligCTG	Precision	0.875
Data_Skin_JerbyArnon2018_TPM_Mel110	123	135	MaligCTG	Precision	0.981481
Data_Skin_JerbyArnon2018_TPM_Mel112	28	85	MaligCTG	Precision	0.253333
Data_Skin_JerbyArnon2018_TPM_Mel129pa	92	87	MaligCTG	Precision	0.5
Data_Skin_JerbyArnon2018_TPM_Mel194	96	153	MaligCTG	Precision	0.953488
Data_Skin_JerbyArnon2018_TPM_Mel53	14	129	MaligCTG	Precision	0.304348
Data_Skin_JerbyArnon2018_TPM_Mel60	12	214	MaligCTG	Precision	0.458333
Data_Skin_JerbyArnon2018_TPM_Mel71	62	27	MaligCTG	Precision	1
Data_Skin_JerbyArnon2018_TPM_Mel79	486	408	MaligCTG	Precision	0.967871
Data_Skin_JerbyArnon2018_TPM_Mel80	92	339	MaligCTG	Precision	0.854369
Data_Skin_JerbyArnon2018_TPM_Mel81	120	85	MaligCTG	Precision	0.868217
Data_Skin_JerbyArnon2018_TPM_Mel84	16	143	MaligCTG	Precision	0.290909
Data_Skin_JerbyArnon2018_TPM_Mel88	124	228	MaligCTG	Precision	0.957627
Data_Skin_JerbyArnon2018_TPM_Mel89	100	291	MaligCTG	Precision	0.970588
Data_Skin_JerbyArnon2018_TPM_Mel98	76	194	MaligCTG	Precision	0.948052
Data_Brain_Darmanis2017_log2TPM_BT_S1	268	221	SCEVAN	Precision	1
Data_Brain_Darmanis2017_log2TPM_BT_S2	531	638	SCEVAN	Precision	0.998008
Data_Brain_Darmanis2017_log2TPM_BT_S4	163	1379	SCEVAN	Precision	0.379404
Data_Brain_Darmanis2017_log2TPM_BT_S6	129	260	SCEVAN	Precision	0.708571
Data_Brain_Neftel2019_SmartSeq2_TPM_BT771	328	11	SCEVAN	Precision	1
Data_Brain_Neftel2019_SmartSeq2_TPM_BT920	288	13	SCEVAN	Precision	1
Data_Brain_Neftel2019_SmartSeq2_TPM_MGH102	206	106	SCEVAN	Precision	0.953704
Data_Brain_Neftel2019_SmartSeq2_TPM_MGH105	396	238	SCEVAN	Precision	0.9274
Data_Brain_Neftel2019_SmartSeq2_TPM_MGH106	136	64	SCEVAN	Precision	1
Data_Brain_Neftel2019_SmartSeq2_TPM_MGH113	214	46	SCEVAN	Precision	1
Data_Brain_Neftel2019_SmartSeq2_TPM_MGH122	200	73	SCEVAN	Precision	1
Data_Brain_Neftel2019_SmartSeq2_TPM_MGH124	327	43	SCEVAN	Precision	0.996951
Data_Brain_Neftel2019_SmartSeq2_TPM_MGH125	332	67	SCEVAN	Precision	1
Data_Brain_Neftel2019_SmartSeq2_TPM_MGH151	121	42	SCEVAN	Precision	1
Data_Breast_Chung2017_TNBC_TPM_BC07	26	24	SCEVAN	Precision	1
Data_Breast_Chung2017_TNBC_TPM_BC07LN	26	26	SCEVAN	Precision	1
Data_Breast_Chung2017_nonTNBC_TPM_BC03	15	18	SCEVAN	Precision	1
Data_Breast_Chung2017_nonTNBC_TPM_BC03LN	10	43	SCEVAN	Precision	1
Data_Breast_Karaayvas2018_TPM_126	31	159	SCEVAN	Precision	0.928571
Data_Breast_Karaayvas2018_TPM_39	128	213	SCEVAN	Precision	0.870504
Data_Breast_Karaayvas2018_TPM_84	44	242	SCEVAN	Precision	0.928571
Data_Colorectal_Li2017_TPM_CRC09_tumour	67	16	SCEVAN	Precision	0.807229
Data_Colorectal_Zhang2020_normalized_P0104-Tumor	170	19	SCEVAN	Precision	0.985401
Data_Colorectal_Zhang2020_normalized_P0411-Tumor	73	435	SCEVAN	Precision	1
Data_Colorectal_Zhang2020_normalized_P0825-Tumor	209	735	SCEVAN	Precision	0.00152439
Data_Colorectal_Zhang2020_normalized_P1212-Tumor	92	600	SCEVAN	Precision	1
Data_HeadNeck_Puram2017_TPM_MEEI13_pri	15	75	SCEVAN	Precision	1
Data_HeadNeck_Puram2017_TPM_MEEI16_pri	100	551	SCEVAN	Precision	0.00632911
Data_HeadNeck_Puram2017_TPM_MEEI17_pri	353	310	SCEVAN	Precision	1
Data_HeadNeck_Puram2017_TPM_MEEI18_pri	263	304	SCEVAN	Precision	1
Data_HeadNeck_Puram2017_TPM_MEEI20_pri	331	14	SCEVAN	Precision	1
Data_HeadNeck_Puram2017_TPM_MEEI22_pri	123	78	SCEVAN	Precision	1
Data_HeadNeck_Puram2017_TPM_MEEI25_mLN	76	215	SCEVAN	Precision	1
Data_HeadNeck_Puram2017_TPM_MEEI25_pri	153	281	SCEVAN	Precision	1
Data_HeadNeck_Puram2017_TPM_MEEI26_mLN	223	75	SCEVAN	Precision	1
Data_HeadNeck_Puram2017_TPM_MEEI26_pri	61	69	SCEVAN	Precision	1
Data_HeadNeck_Puram2017_TPM_MEEI28_mLN	100	146	SCEVAN	Precision	1
Data_HeadNeck_Puram2017_TPM_MEEI28_pri	49	321	SCEVAN	Precision	1
Data_HeadNeck_Puram2017_TPM_MEEI5_mLN	68	89	SCEVAN	Precision	1
Data_HeadNeck_Puram2017_TPM_MEEI5_pri	70	143	SCEVAN	Precision	1
Data_HeadNeck_Puram2017_TPM_MEEI6_pri	157	151	SCEVAN	Precision	1
Data_Lung_Maynard2020_LUAD_LT_S07	14	128	SCEVAN	Precision	1
Data_Lung_Maynard2020_LUAD_LT_S08	51	16	SCEVAN	Precision	0.980769
Data_Lung_Maynard2020_LUAD_LT_S21	957	546	SCEVAN	Precision	0.996862
Data_Lung_Maynard2020_LUAD_LT_S41	15	47	SCEVAN	Precision	1
Data_Lung_Maynard2020_LUAD_LT_S47	178	550	SCEVAN	Precision	0.823256
Data_Lung_Maynard2020_LUAD_LT_S48	17	58	SCEVAN	Precision	0.809524
Data_Lung_Maynard2020_LUAD_LT_S50	22	333	SCEVAN	Precision	0.192982
Data_Lung_Maynard2020_LUAD_LT_S51	17	197	SCEVAN	Precision	0.288136
Data_Lung_Maynard2020_LUAD_LT_S52	15	231	SCEVAN	Precision	1
Data_Lung_Maynard2020_LUAD_LT_S53	100	457	SCEVAN	Precision	0.990099
Data_Lung_Maynard2020_LUAD_LT_S55	17	580	SCEVAN	Precision	0.00983607
Data_Lung_Maynard2020_LUAD_LT_S57	194	1303	SCEVAN	Precision	1
Data_Lung_Maynard2020_LUAD_LT_S58	59	715	SCEVAN	Precision	0.127155
Data_Lung_Maynard2020_LUAD_LT_S66	229	1098	SCEVAN	Precision	0.853846
Data_Lung_Maynard2020_LUAD_LT_S69	303	429	SCEVAN	Precision	0.983444
Data_Lung_Maynard2020_LUAD_LT_S71	107	991	SCEVAN	Precision	1
Data_Lung_Maynard2020_LUAD_LT_S74	72	673	SCEVAN	Precision	1
Data_Lung_Maynard2020_LUAD_LT_S75	18	669	SCEVAN	Precision	0.642857
Data_Lung_Maynard2020_LUAD_LT_S79	57	679	SCEVAN	Precision	0
Data_Lung_Maynard2020_LUAD_LT_S80	15	1020	SCEVAN	Precision	0
Data_Ovarian_Izar2020_TPM_11	52	16	SCEVAN	Precision	1
Data_Prostate_He2021_TPM_01115149-TC	15	246	SCEVAN	Precision	0.0646552
Data_Prostate_He2021_TPM_01115655-TA	112	47	SCEVAN	Precision	1
Data_Prostate_He2021_TPM_01115655-TC	83	182	SCEVAN	Precision	1
Data_Prostate_He2021_TPM_01115680	71	26	SCEVAN	Precision	0.985075
Data_Prostate_He2021_TPM_09171135	76	90	SCEVAN	Precision	1
Data_Prostate_He2021_TPM_09171144	22	415	SCEVAN	Precision	0.0135135
Data_Skin_AlvarezBreckenridge2022_log2TP100K_MEL001	149	363	SCEVAN	Precision	0.907975
Data_Skin_AlvarezBreckenridge2022_log2TP100K_MEL002	195	403	SCEVAN	Precision	0.824324
Data_Skin_AlvarezBreckenridge2022_log2TP100K_MEL004_1	218	352	SCEVAN	Precision	0.886179
Data_Skin_AlvarezBreckenridge2022_log2TP100K_MEL004_2	212	291	SCEVAN	Precision	0.908297
Data_Skin_AlvarezBreckenridge2022_log2TP100K_MEL006	110	450	SCEVAN	Precision	0.488095
Data_Skin_AlvarezBreckenridge2022_log2TP100K_MEL008	115	485	SCEVAN	Precision	0.597765
Data_Skin_AlvarezBreckenridge2022_log2TP100K_MEL009	198	363	SCEVAN	Precision	0.938389
Data_Skin_AlvarezBreckenridge2022_log2TP100K_MEL010_1	150	323	SCEVAN	Precision	0.961538
Data_Skin_AlvarezBreckenridge2022_log2TP100K_MEL010_2	146	194	SCEVAN	Precision	0.966887
Data_Skin_AlvarezBreckenridge2022_log2TP100K_MEL011	208	94	SCEVAN	Precision	0.828685
Data_Skin_AlvarezBreckenridge2022_log2TP100K_MEL014	247	391	SCEVAN	Precision	0.925094
Data_Skin_AlvarezBreckenridge2022_log2TP100K_MEL015	88	453	SCEVAN	Precision	0.624113
Data_Skin_AlvarezBreckenridge2022_log2TP100K_MEL016	147	480	SCEVAN	Precision	0.789189
Data_Skin_AlvarezBreckenridge2022_log2TP100K_MEL017	224	303	SCEVAN	Precision	0.858238
Data_Skin_AlvarezBreckenridge2022_log2TP100K_MEL018	50	394	SCEVAN	Precision	0.60241
Data_Skin_AlvarezBreckenridge2022_log2TP100K_MEL019	243	259	SCEVAN	Precision	0.949219
Data_Skin_AlvarezBreckenridge2022_log2TP100K_MEL020	295	220	SCEVAN	Precision	0.990385
Data_Skin_AlvarezBreckenridge2022_log2TP100K_MEL021_2	243	261	SCEVAN	Precision	0.949219
Data_Skin_AlvarezBreckenridge2022_log2TP100K_MEL021_3	231	240	SCEVAN	Precision	0.954545
Data_Skin_AlvarezBreckenridge2022_log2TP100K_MEL022	249	346	SCEVAN	Precision	0.946768
Data_Skin_AlvarezBreckenridge2022_log2TP100K_MEL025	250	378	SCEVAN	Precision	0.905797
Data_Skin_AlvarezBreckenridge2022_log2TP100K_MEL026	242	154	SCEVAN	Precision	0.956522
Data_Skin_AlvarezBreckenridge2022_log2TP100K_MEL027	231	278	SCEVAN	Precision	0.888462
Data_Skin_AlvarezBreckenridge2022_log2TP100K_MEL028	242	220	SCEVAN	Precision	0.952569
Data_Skin_AlvarezBreckenridge2022_log2TP100K_MEL028_2	239	188	SCEVAN	Precision	0.948413
Data_Skin_AlvarezBreckenridge2022_log2TP100K_MEL029	247	332	SCEVAN	Precision	0.961089
Data_Skin_AlvarezBreckenridge2022_log2TP100K_MEL031	220	367	SCEVAN	Precision	0.859375
Data_Skin_AlvarezBreckenridge2022_log2TP100K_MEL033	133	250	SCEVAN	Precision	0.929078
Data_Skin_JerbyArnon2018_TPM_Mel102	169	153	SCEVAN	Precision	0.97561
Data_Skin_JerbyArnon2018_TPM_Mel106	94	96	SCEVAN	Precision	0.878505
Data_Skin_JerbyArnon2018_TPM_Mel110	123	135	SCEVAN	Precision	0.980952
Data_Skin_JerbyArnon2018_TPM_Mel112	28	85	SCEVAN	Precision	0.756757
Data_Skin_JerbyArnon2018_TPM_Mel129pa	92	87	SCEVAN	Precision	0.908163
Data_Skin_JerbyArnon2018_TPM_Mel194	96	153	SCEVAN	Precision	0.969697
Data_Skin_JerbyArnon2018_TPM_Mel53	14	129	SCEVAN	Precision	0.823529
Data_Skin_JerbyArnon2018_TPM_Mel60	12	214	SCEVAN	Precision	0.0849057
Data_Skin_JerbyArnon2018_TPM_Mel71	62	27	SCEVAN	Precision	1
Data_Skin_JerbyArnon2018_TPM_Mel79	486	408	SCEVAN	Precision	0.971944
Data_Skin_JerbyArnon2018_TPM_Mel80	92	339	SCEVAN	Precision	0.98913
Data_Skin_JerbyArnon2018_TPM_Mel81	120	85	SCEVAN	Precision	0.874074
Data_Skin_JerbyArnon2018_TPM_Mel84	16	143	SCEVAN	Precision	1
Data_Skin_JerbyArnon2018_TPM_Mel88	124	228	SCEVAN	Precision	0.931298
Data_Skin_JerbyArnon2018_TPM_Mel89	100	291	SCEVAN	Precision	0.989474
Data_Skin_JerbyArnon2018_TPM_Mel98	76	194	SCEVAN	Precision	0.934211
Data_Brain_Darmanis2017_log2TPM_BT_S1	268	221	CopyKAT	Recall	0.578358
Data_Brain_Darmanis2017_log2TPM_BT_S2	531	638	CopyKAT	Recall	0.00189394
Data_Brain_Darmanis2017_log2TPM_BT_S4	163	1379	CopyKAT	Recall	0.871795
Data_Brain_Darmanis2017_log2TPM_BT_S6	129	260	CopyKAT	Recall	0.88189
Data_Brain_Neftel2019_SmartSeq2_TPM_BT771	328	11	CopyKAT	Recall	0.621951
Data_Brain_Neftel2019_SmartSeq2_TPM_BT920	288	13	CopyKAT	Recall	0
Data_Brain_Neftel2019_SmartSeq2_TPM_MGH102	206	106	CopyKAT	Recall	0.00970874
Data_Brain_Neftel2019_SmartSeq2_TPM_MGH105	396	238	CopyKAT	Recall	0.00505051
Data_Brain_Neftel2019_SmartSeq2_TPM_MGH106	136	64	CopyKAT	Recall	1
Data_Brain_Neftel2019_SmartSeq2_TPM_MGH113	214	46	CopyKAT	Recall	1
Data_Brain_Neftel2019_SmartSeq2_TPM_MGH122	200	73	CopyKAT	Recall	0
Data_Brain_Neftel2019_SmartSeq2_TPM_MGH124	327	43	CopyKAT	Recall	0
Data_Brain_Neftel2019_SmartSeq2_TPM_MGH125	332	67	CopyKAT	Recall	1
Data_Brain_Neftel2019_SmartSeq2_TPM_MGH151	121	42	CopyKAT	Recall	1
Data_Breast_Chung2017_TNBC_TPM_BC07	26	24	CopyKAT	Recall	0.923077
Data_Breast_Chung2017_TNBC_TPM_BC07LN	26	26	CopyKAT	Recall	0
Data_Breast_Chung2017_nonTNBC_TPM_BC03	15	18	CopyKAT	Recall	1
Data_Breast_Chung2017_nonTNBC_TPM_BC03LN	10	43	CopyKAT	Recall	1
Data_Breast_Karaayvas2018_TPM_126	31	159	CopyKAT	Recall	0.548387
Data_Breast_Karaayvas2018_TPM_39	128	213	CopyKAT	Recall	0.953125
Data_Breast_Karaayvas2018_TPM_84	44	242	CopyKAT	Recall	0.613636
Data_Colorectal_Li2017_TPM_CRC09_tumour	67	16	CopyKAT	Recall	0.402985
Data_Colorectal_Zhang2020_normalized_P0104-Tumor	170	19	CopyKAT	Recall	0.835294
Data_Colorectal_Zhang2020_normalized_P0411-Tumor	73	435	CopyKAT	Recall	0.849315
Data_Colorectal_Zhang2020_normalized_P0825-Tumor	209	735	CopyKAT	Recall	0.995215
Data_Colorectal_Zhang2020_normalized_P1212-Tumor	92	600	CopyKAT	Recall	0.782609
Data_HeadNeck_Puram2017_TPM_MEEI13_pri	15	75	CopyKAT	Recall	0.533333
Data_HeadNeck_Puram2017_TPM_MEEI16_pri	100	551	CopyKAT	Recall	0.02
Data_HeadNeck_Puram2017_TPM_MEEI17_pri	353	310	CopyKAT	Recall	1
Data_HeadNeck_Puram2017_TPM_MEEI18_pri	263	304	CopyKAT	Recall	0.581749
Data_HeadNeck_Puram2017_TPM_MEEI20_pri	331	14	CopyKAT	Recall	0.97281
Data_HeadNeck_Puram2017_TPM_MEEI22_pri	123	78	CopyKAT	Recall	0.98374
Data_HeadNeck_Puram2017_TPM_MEEI25_mLN	76	215	CopyKAT	Recall	0.986842
Data_HeadNeck_Puram2017_TPM_MEEI25_pri	153	281	CopyKAT	Recall	0.960784
Data_HeadNeck_Puram2017_TPM_MEEI26_mLN	223	75	CopyKAT	Recall	0.883408
Data_HeadNeck_Puram2017_TPM_MEEI26_pri	61	69	CopyKAT	Recall	0.95082
Data_HeadNeck_Puram2017_TPM_MEEI28_mLN	100	146	CopyKAT	Recall	1
Data_HeadNeck_Puram2017_TPM_MEEI28_pri	49	321	CopyKAT	Recall	0.959184
Data_HeadNeck_Puram2017_TPM_MEEI5_mLN	68	89	CopyKAT	Recall	1
Data_HeadNeck_Puram2017_TPM_MEEI5_pri	70	143	CopyKAT	Recall	0.957143
Data_HeadNeck_Puram2017_TPM_MEEI6_pri	157	151	CopyKAT	Recall	0.796178
Data_Lung_Maynard2020_LUAD_LT_S07	14	128	CopyKAT	Recall	1
Data_Lung_Maynard2020_LUAD_LT_S08	51	16	CopyKAT	Recall	1
Data_Lung_Maynard2020_LUAD_LT_S21	957	546	CopyKAT	Recall	0.992685
Data_Lung_Maynard2020_LUAD_LT_S41	15	47	CopyKAT	Recall	1
Data_Lung_Maynard2020_LUAD_LT_S47	178	550	CopyKAT	Recall	0.994382
Data_Lung_Maynard2020_LUAD_LT_S48	17	58	CopyKAT	Recall	0.941176
Data_Lung_Maynard2020_LUAD_LT_S50	22	333	CopyKAT	Recall	0.954545
Data_Lung_Maynard2020_LUAD_LT_S51	17	197	CopyKAT	Recall	0.882353
Data_Lung_Maynard2020_LUAD_LT_S52	15	231	CopyKAT	Recall	1
Data_Lung_Maynard2020_LUAD_LT_S53	100	457	CopyKAT	Recall	0.79
Data_Lung_Maynard2020_LUAD_LT_S55	17	580	CopyKAT	Recall	0.882353
Data_Lung_Maynard2020_LUAD_LT_S57	194	1303	CopyKAT	Recall	0.695876
Data_Lung_Maynard2020_LUAD_LT_S58	59	715	CopyKAT	Recall	0.915254
Data_Lung_Maynard2020_LUAD_LT_S66	229	1098	CopyKAT	Recall	0.938865
Data_Lung_Maynard2020_LUAD_LT_S69	303	429	CopyKAT	Recall	0.983498
Data_Lung_Maynard2020_LUAD_LT_S71	107	991	CopyKAT	Recall	0.775701
Data_Lung_Maynard2020_LUAD_LT_S74	72	673	CopyKAT	Recall	0.958333
Data_Lung_Maynard2020_LUAD_LT_S75	18	669	CopyKAT	Recall	1
Data_Lung_Maynard2020_LUAD_LT_S79	57	679	CopyKAT	Recall	0.77193
Data_Lung_Maynard2020_LUAD_LT_S80	15	1020	CopyKAT	Recall	0
Data_Ovarian_Izar2020_TPM_11	52	16	CopyKAT	Recall	0.980769
Data_Prostate_He2021_TPM_01115149-TC	15	246	CopyKAT	Recall	0.866667
Data_Prostate_He2021_TPM_01115655-TA	112	47	CopyKAT	Recall	0.901786
Data_Prostate_He2021_TPM_01115655-TC	83	182	CopyKAT	Recall	0.891566
Data_Prostate_He2021_TPM_01115680	71	26	CopyKAT	Recall	0.929577
Data_Prostate_He2021_TPM_09171135	76	90	CopyKAT	Recall	0.960526
Data_Prostate_He2021_TPM_09171144	22	415	CopyKAT	Recall	0
Data_Skin_AlvarezBreckenridge2022_log2TP100K_MEL001	149	363	CopyKAT	Recall	0.993289
Data_Skin_AlvarezBreckenridge2022_log2TP100K_MEL002	195	403	CopyKAT	Recall	0.938462
Data_Skin_AlvarezBreckenridge2022_log2TP100K_MEL004_1	218	352	CopyKAT	Recall	0.995413
Data_Skin_AlvarezBreckenridge2022_log2TP100K_MEL004_2	212	291	CopyKAT	Recall	0.981132
Data_Skin_AlvarezBreckenridge2022_log2TP100K_MEL006	110	450	CopyKAT	Recall	0.745455
Data_Skin_AlvarezBreckenridge2022_log2TP100K_MEL008	115	485	CopyKAT	Recall	0.930435
Data_Skin_AlvarezBreckenridge2022_log2TP100K_MEL009	198	363	CopyKAT	Recall	1
Data_Skin_AlvarezBreckenridge2022_log2TP100K_MEL010_1	150	323	CopyKAT	Recall	1
Data_Skin_AlvarezBreckenridge2022_log2TP100K_MEL010_2	146	194	CopyKAT	Recall	1
Data_Skin_AlvarezBreckenridge2022_log2TP100K_MEL011	208	94	CopyKAT	Recall	0
Data_Skin_AlvarezBreckenridge2022_log2TP100K_MEL014	247	391	CopyKAT	Recall	1
Data_Skin_AlvarezBreckenridge2022_log2TP100K_MEL015	88	453	CopyKAT	Recall	0.965909
Data_Skin_AlvarezBreckenridge2022_log2TP100K_MEL016	147	480	CopyKAT	Recall	0.993197
Data_Skin_AlvarezBreckenridge2022_log2TP100K_MEL017	224	303	CopyKAT	Recall	1
Data_Skin_AlvarezBreckenridge2022_log2TP100K_MEL018	50	394	CopyKAT	Recall	1
Data_Skin_AlvarezBreckenridge2022_log2TP100K_MEL019	243	259	CopyKAT	Recall	1
Data_Skin_AlvarezBreckenridge2022_log2TP100K_MEL020	295	220	CopyKAT	Recall	0.989831
Data_Skin_AlvarezBreckenridge2022_log2TP100K_MEL021_2	243	261	CopyKAT	Recall	1
Data_Skin_AlvarezBreckenridge2022_log2TP100K_MEL021_3	231	240	CopyKAT	Recall	1
Data_Skin_AlvarezBreckenridge2022_log2TP100K_MEL022	249	346	CopyKAT	Recall	1
Data_Skin_AlvarezBreckenridge2022_log2TP100K_MEL025	250	378	CopyKAT	Recall	1
Data_Skin_AlvarezBreckenridge2022_log2TP100K_MEL026	242	154	CopyKAT	Recall	1
Data_Skin_AlvarezBreckenridge2022_log2TP100K_MEL027	231	278	CopyKAT	Recall	1
Data_Skin_AlvarezBreckenridge2022_log2TP100K_MEL028	242	220	CopyKAT	Recall	0.995868
Data_Skin_AlvarezBreckenridge2022_log2TP100K_MEL028_2	239	188	CopyKAT	Recall	1
Data_Skin_AlvarezBreckenridge2022_log2TP100K_MEL029	247	332	CopyKAT	Recall	1
Data_Skin_AlvarezBreckenridge2022_log2TP100K_MEL031	220	367	CopyKAT	Recall	1
Data_Skin_AlvarezBreckenridge2022_log2TP100K_MEL033	133	250	CopyKAT	Recall	0.984962
Data_Skin_JerbyArnon2018_TPM_Mel102	169	153	CopyKAT	Recall	1
Data_Skin_JerbyArnon2018_TPM_Mel106	94	96	CopyKAT	Recall	1
Data_Skin_JerbyArnon2018_TPM_Mel110	123	135	CopyKAT	Recall	0.926829
Data_Skin_JerbyArnon2018_TPM_Mel112	28	85	CopyKAT	Recall	1
Data_Skin_JerbyArnon2018_TPM_Mel129pa	92	87	CopyKAT	Recall	0.967391
Data_Skin_JerbyArnon2018_TPM_Mel194	96	153	CopyKAT	Recall	1
Data_Skin_JerbyArnon2018_TPM_Mel53	14	129	CopyKAT	Recall	1
Data_Skin_JerbyArnon2018_TPM_Mel60	12	214	CopyKAT	Recall	0.75
Data_Skin_JerbyArnon2018_TPM_Mel71	62	27	CopyKAT	Recall	0.951613
Data_Skin_JerbyArnon2018_TPM_Mel79	486	408	CopyKAT	Recall	1
Data_Skin_JerbyArnon2018_TPM_Mel80	92	339	CopyKAT	Recall	0.98913
Data_Skin_JerbyArnon2018_TPM_Mel81	120	85	CopyKAT	Recall	0.85
Data_Skin_JerbyArnon2018_TPM_Mel84	16	143	CopyKAT	Recall	0.9375
Data_Skin_JerbyArnon2018_TPM_Mel88	124	228	CopyKAT	Recall	0.983871
Data_Skin_JerbyArnon2018_TPM_Mel89	100	291	CopyKAT	Recall	0.94
Data_Skin_JerbyArnon2018_TPM_Mel98	76	194	CopyKAT	Recall	0.684211
Data_Brain_Darmanis2017_log2TPM_BT_S1	268	221	MaligCTG	Recall	0.992537
Data_Brain_Darmanis2017_log2TPM_BT_S2	531	638	MaligCTG	Recall	0.967985
Data_Brain_Darmanis2017_log2TPM_BT_S4	163	1379	MaligCTG	Recall	0.828221
Data_Brain_Darmanis2017_log2TPM_BT_S6	129	260	MaligCTG	Recall	0.953488
Data_Brain_Neftel2019_SmartSeq2_TPM_BT771	328	11	MaligCTG	Recall	0.960366
Data_Brain_Neftel2019_SmartSeq2_TPM_BT920	288	13	MaligCTG	Recall	0.128472
Data_Brain_Neftel2019_SmartSeq2_TPM_MGH102	206	106	MaligCTG	Recall	1
Data_Brain_Neftel2019_SmartSeq2_TPM_MGH105	396	238	MaligCTG	Recall	0.934343
Data_Brain_Neftel2019_SmartSeq2_TPM_MGH106	136	64	MaligCTG	Recall	0.985294
Data_Brain_Neftel2019_SmartSeq2_TPM_MGH113	214	46	MaligCTG	Recall	0.995327
Data_Brain_Neftel2019_SmartSeq2_TPM_MGH122	200	73	MaligCTG	Recall	1
Data_Brain_Neftel2019_SmartSeq2_TPM_MGH124	327	43	MaligCTG	Recall	1
Data_Brain_Neftel2019_SmartSeq2_TPM_MGH125	332	67	MaligCTG	Recall	0.207831
Data_Brain_Neftel2019_SmartSeq2_TPM_MGH151	121	42	MaligCTG	Recall	0.966942
Data_Breast_Chung2017_TNBC_TPM_BC07	26	24	MaligCTG	Recall	0.961538
Data_Breast_Chung2017_TNBC_TPM_BC07LN	26	26	MaligCTG	Recall	0.576923
Data_Breast_Chung2017_nonTNBC_TPM_BC03	15	18	MaligCTG	Recall	0.866667
Data_Breast_Chung2017_nonTNBC_TPM_BC03LN	10	43	MaligCTG	Recall	1
Data_Breast_Karaayvas2018_TPM_126	31	159	MaligCTG	Recall	0.870968
Data_Breast_Karaayvas2018_TPM_39	128	213	MaligCTG	Recall	0.585938
Data_Breast_Karaayvas2018_TPM_84	44	242	MaligCTG	Recall	0.795455
Data_Colorectal_Li2017_TPM_CRC09_tumour	67	16	MaligCTG	Recall	0.925373
Data_Colorectal_Zhang2020_normalized_P0104-Tumor	170	19	MaligCTG	Recall	0.105882
Data_Colorectal_Zhang2020_normalized_P0411-Tumor	73	435	MaligCTG	Recall	1
Data_Colorectal_Zhang2020_normalized_P0825-Tumor	209	735	MaligCTG	Recall	0.641148
Data_Colorectal_Zhang2020_normalized_P1212-Tumor	92	600	MaligCTG	Recall	0.858696
Data_HeadNeck_Puram2017_TPM_MEEI13_pri	15	75	MaligCTG	Recall	0.733333
Data_HeadNeck_Puram2017_TPM_MEEI16_pri	100	551	MaligCTG	Recall	0.75
Data_HeadNeck_Puram2017_TPM_MEEI17_pri	353	310	MaligCTG	Recall	1
Data_HeadNeck_Puram2017_TPM_MEEI18_pri	263	304	MaligCTG	Recall	0.973384
Data_HeadNeck_Puram2017_TPM_MEEI20_pri	331	14	MaligCTG	Recall	0.945619
Data_HeadNeck_Puram2017_TPM_MEEI22_pri	123	78	MaligCTG	Recall	0.910569
Data_HeadNeck_Puram2017_TPM_MEEI25_mLN	76	215	MaligCTG	Recall	0.934211
Data_HeadNeck_Puram2017_TPM_MEEI25_pri	153	281	MaligCTG	Recall	0.96732
Data_HeadNeck_Puram2017_TPM_MEEI26_mLN	223	75	MaligCTG	Recall	0.901345
Data_HeadNeck_Puram2017_TPM_MEEI26_pri	61	69	MaligCTG	Recall	0.983607
Data_HeadNeck_Puram2017_TPM_MEEI28_mLN	100	146	MaligCTG	Recall	1
Data_HeadNeck_Puram2017_TPM_MEEI28_pri	49	321	MaligCTG	Recall	0.959184
Data_HeadNeck_Puram2017_TPM_MEEI5_mLN	68	89	MaligCTG	Recall	0.897059
Data_HeadNeck_Puram2017_TPM_MEEI5_pri	70	143	MaligCTG	Recall	0.742857
Data_HeadNeck_Puram2017_TPM_MEEI6_pri	157	151	MaligCTG	Recall	0.55414
Data_Lung_Maynard2020_LUAD_LT_S07	14	128	MaligCTG	Recall	1
Data_Lung_Maynard2020_LUAD_LT_S08	51	16	MaligCTG	Recall	1
Data_Lung_Maynard2020_LUAD_LT_S21	957	546	MaligCTG	Recall	0.949843
Data_Lung_Maynard2020_LUAD_LT_S41	15	47	MaligCTG	Recall	1
Data_Lung_Maynard2020_LUAD_LT_S47	178	550	MaligCTG	Recall	0.691011
Data_Lung_Maynard2020_LUAD_LT_S48	17	58	MaligCTG	Recall	1
Data_Lung_Maynard2020_LUAD_LT_S50	22	333	MaligCTG	Recall	0.818182
Data_Lung_Maynard2020_LUAD_LT_S51	17	197	MaligCTG	Recall	0.882353
Data_Lung_Maynard2020_LUAD_LT_S52	15	231	MaligCTG	Recall	0.866667
Data_Lung_Maynard2020_LUAD_LT_S53	100	457	MaligCTG	Recall	0.77
Data_Lung_Maynard2020_LUAD_LT_S55	17	580	MaligCTG	Recall	1
Data_Lung_Maynard2020_LUAD_LT_S57	194	1303	MaligCTG	Recall	0.979381
Data_Lung_Maynard2020_LUAD_LT_S58	59	715	MaligCTG	Recall	0.983051
Data_Lung_Maynard2020_LUAD_LT_S66	229	1098	MaligCTG	Recall	1
Data_Lung_Maynard2020_LUAD_LT_S69	303	429	MaligCTG	Recall	0.960396
Data_Lung_Maynard2020_LUAD_LT_S71	107	991	MaligCTG	Recall	0.906542
Data_Lung_Maynard2020_LUAD_LT_S74	72	673	MaligCTG	Recall	0.902778
Data_Lung_Maynard2020_LUAD_LT_S75	18	669	MaligCTG	Recall	0.222222
Data_Lung_Maynard2020_LUAD_LT_S79	57	679	MaligCTG	Recall	0.982456
Data_Lung_Maynard2020_LUAD_LT_S80	15	1020	MaligCTG	Recall	0.866667
Data_Ovarian_Izar2020_TPM_11	52	16	MaligCTG	Recall	0.942308
Data_Prostate_He2021_TPM_01115149-TC	15	246	MaligCTG	Recall	0.933333
Data_Prostate_He2021_TPM_01115655-TA	112	47	MaligCTG	Recall	0.919643
Data_Prostate_He2021_TPM_01115655-TC	83	182	MaligCTG	Recall	0.891566
Data_Prostate_He2021_TPM_01115680	71	26	MaligCTG	Recall	0.422535
Data_Prostate_He2021_TPM_09171135	76	90	MaligCTG	Recall	0.973684
Data_Prostate_He2021_TPM_09171144	22	415	MaligCTG	Recall	0.772727
Data_Skin_AlvarezBreckenridge2022_log2TP100K_MEL001	149	363	MaligCTG	Recall	0.348993
Data_Skin_AlvarezBreckenridge2022_log2TP100K_MEL002	195	403	MaligCTG	Recall	1
Data_Skin_AlvarezBreckenridge2022_log2TP100K_MEL004_1	218	352	MaligCTG	Recall	1
Data_Skin_AlvarezBreckenridge2022_log2TP100K_MEL004_2	212	291	MaligCTG	Recall	1
Data_Skin_AlvarezBreckenridge2022_log2TP100K_MEL006	110	450	MaligCTG	Recall	1
Data_Skin_AlvarezBreckenridge2022_log2TP100K_MEL008	115	485	MaligCTG	Recall	0.947826
Data_Skin_AlvarezBreckenridge2022_log2TP100K_MEL009	198	363	MaligCTG	Recall	1
Data_Skin_AlvarezBreckenridge2022_log2TP100K_MEL010_1	150	323	MaligCTG	Recall	0.986667
Data_Skin_AlvarezBreckenridge2022_log2TP100K_MEL010_2	146	194	MaligCTG	Recall	0.979452
Data_Skin_AlvarezBreckenridge2022_log2TP100K_MEL011	208	94	MaligCTG	Recall	0.663462
Data_Skin_AlvarezBreckenridge2022_log2TP100K_MEL014	247	391	MaligCTG	Recall	1
Data_Skin_AlvarezBreckenridge2022_log2TP100K_MEL015	88	453	MaligCTG	Recall	1
Data_Skin_AlvarezBreckenridge2022_log2TP100K_MEL016	147	480	MaligCTG	Recall	1
Data_Skin_AlvarezBreckenridge2022_log2TP100K_MEL017	224	303	MaligCTG	Recall	1
Data_Skin_AlvarezBreckenridge2022_log2TP100K_MEL018	50	394	MaligCTG	Recall	1
Data_Skin_AlvarezBreckenridge2022_log2TP100K_MEL019	243	259	MaligCTG	Recall	1
Data_Skin_AlvarezBreckenridge2022_log2TP100K_MEL020	295	220	MaligCTG	Recall	0.938983
Data_Skin_AlvarezBreckenridge2022_log2TP100K_MEL021_2	243	261	MaligCTG	Recall	0.983539
Data_Skin_AlvarezBreckenridge2022_log2TP100K_MEL021_3	231	240	MaligCTG	Recall	0.922078
Data_Skin_AlvarezBreckenridge2022_log2TP100K_MEL022	249	346	MaligCTG	Recall	1
Data_Skin_AlvarezBreckenridge2022_log2TP100K_MEL025	250	378	MaligCTG	Recall	1
Data_Skin_AlvarezBreckenridge2022_log2TP100K_MEL026	242	154	MaligCTG	Recall	1
Data_Skin_AlvarezBreckenridge2022_log2TP100K_MEL027	231	278	MaligCTG	Recall	1
Data_Skin_AlvarezBreckenridge2022_log2TP100K_MEL028	242	220	MaligCTG	Recall	0.991736
Data_Skin_AlvarezBreckenridge2022_log2TP100K_MEL028_2	239	188	MaligCTG	Recall	0.995816
Data_Skin_AlvarezBreckenridge2022_log2TP100K_MEL029	247	332	MaligCTG	Recall	1
Data_Skin_AlvarezBreckenridge2022_log2TP100K_MEL031	220	367	MaligCTG	Recall	1
Data_Skin_AlvarezBreckenridge2022_log2TP100K_MEL033	133	250	MaligCTG	Recall	0.992481
Data_Skin_JerbyArnon2018_TPM_Mel102	169	153	MaligCTG	Recall	0.970414
Data_Skin_JerbyArnon2018_TPM_Mel106	94	96	MaligCTG	Recall	0.744681
Data_Skin_JerbyArnon2018_TPM_Mel110	123	135	MaligCTG	Recall	0.861789
Data_Skin_JerbyArnon2018_TPM_Mel112	28	85	MaligCTG	Recall	0.678571
Data_Skin_JerbyArnon2018_TPM_Mel129pa	92	87	MaligCTG	Recall	0.0108696
Data_Skin_JerbyArnon2018_TPM_Mel194	96	153	MaligCTG	Recall	0.854167
Data_Skin_JerbyArnon2018_TPM_Mel53	14	129	MaligCTG	Recall	0.5
Data_Skin_JerbyArnon2018_TPM_Mel60	12	214	MaligCTG	Recall	0.916667
Data_Skin_JerbyArnon2018_TPM_Mel71	62	27	MaligCTG	Recall	0.935484
Data_Skin_JerbyArnon2018_TPM_Mel79	486	408	MaligCTG	Recall	0.99177
Data_Skin_JerbyArnon2018_TPM_Mel80	92	339	MaligCTG	Recall	0.956522
Data_Skin_JerbyArnon2018_TPM_Mel81	120	85	MaligCTG	Recall	0.933333
Data_Skin_JerbyArnon2018_TPM_Mel84	16	143	MaligCTG	Recall	1
Data_Skin_JerbyArnon2018_TPM_Mel88	124	228	MaligCTG	Recall	0.91129
Data_Skin_JerbyArnon2018_TPM_Mel89	100	291	MaligCTG	Recall	0.99
Data_Skin_JerbyArnon2018_TPM_Mel98	76	194	MaligCTG	Recall	0.960526
Data_Brain_Darmanis2017_log2TPM_BT_S1	268	221	SCEVAN	Recall	0.578358
Data_Brain_Darmanis2017_log2TPM_BT_S2	531	638	SCEVAN	Recall	0.948864
Data_Brain_Darmanis2017_log2TPM_BT_S4	163	1379	SCEVAN	Recall	0.897436
Data_Brain_Darmanis2017_log2TPM_BT_S6	129	260	SCEVAN	Recall	0.96124
Data_Brain_Neftel2019_SmartSeq2_TPM_BT771	328	11	SCEVAN	Recall	0.27439
Data_Brain_Neftel2019_SmartSeq2_TPM_BT920	288	13	SCEVAN	Recall	0.996528
Data_Brain_Neftel2019_SmartSeq2_TPM_MGH102	206	106	SCEVAN	Recall	1
Data_Brain_Neftel2019_SmartSeq2_TPM_MGH105	396	238	SCEVAN	Recall	1
Data_Brain_Neftel2019_SmartSeq2_TPM_MGH106	136	64	SCEVAN	Recall	1
Data_Brain_Neftel2019_SmartSeq2_TPM_MGH113	214	46	SCEVAN	Recall	1
Data_Brain_Neftel2019_SmartSeq2_TPM_MGH122	200	73	SCEVAN	Recall	0.995
Data_Brain_Neftel2019_SmartSeq2_TPM_MGH124	327	43	SCEVAN	Recall	1
Data_Brain_Neftel2019_SmartSeq2_TPM_MGH125	332	67	SCEVAN	Recall	1
Data_Brain_Neftel2019_SmartSeq2_TPM_MGH151	121	42	SCEVAN	Recall	1
Data_Breast_Chung2017_TNBC_TPM_BC07	26	24	SCEVAN	Recall	0.923077
Data_Breast_Chung2017_TNBC_TPM_BC07LN	26	26	SCEVAN	Recall	1
Data_Breast_Chung2017_nonTNBC_TPM_BC03	15	18	SCEVAN	Recall	1
Data_Breast_Chung2017_nonTNBC_TPM_BC03LN	10	43	SCEVAN	Recall	1
Data_Breast_Karaayvas2018_TPM_126	31	159	SCEVAN	Recall	0.419355
Data_Breast_Karaayvas2018_TPM_39	128	213	SCEVAN	Recall	0.945312
Data_Breast_Karaayvas2018_TPM_84	44	242	SCEVAN	Recall	0.590909
Data_Colorectal_Li2017_TPM_CRC09_tumour	67	16	SCEVAN	Recall	1
Data_Colorectal_Zhang2020_normalized_P0104-Tumor	170	19	SCEVAN	Recall	0.794118
Data_Colorectal_Zhang2020_normalized_P0411-Tumor	73	435	SCEVAN	Recall	0.849315
Data_Colorectal_Zhang2020_normalized_P0825-Tumor	209	735	SCEVAN	Recall	0.00478469
Data_Colorectal_Zhang2020_normalized_P1212-Tumor	92	600	SCEVAN	Recall	0.793478
Data_HeadNeck_Puram2017_TPM_MEEI13_pri	15	75	SCEVAN	Recall	0.533333
Data_HeadNeck_Puram2017_TPM_MEEI16_pri	100	551	SCEVAN	Recall	0.03
Data_HeadNeck_Puram2017_TPM_MEEI17_pri	353	310	SCEVAN	Recall	0.898017
Data_HeadNeck_Puram2017_TPM_MEEI18_pri	263	304	SCEVAN	Recall	0.577947
Data_HeadNeck_Puram2017_TPM_MEEI20_pri	331	14	SCEVAN	Recall	0.97281
Data_HeadNeck_Puram2017_TPM_MEEI22_pri	123	78	SCEVAN	Recall	1
Data_HeadNeck_Puram2017_TPM_MEEI25_mLN	76	215	SCEVAN	Recall	0.986842
Data_HeadNeck_Puram2017_TPM_MEEI25_pri	153	281	SCEVAN	Recall	0.947712
Data_HeadNeck_Puram2017_TPM_MEEI26_mLN	223	75	SCEVAN	Recall	0.946188
Data_HeadNeck_Puram2017_TPM_MEEI26_pri	61	69	SCEVAN	Recall	0.95082
Data_HeadNeck_Puram2017_TPM_MEEI28_mLN	100	146	SCEVAN	Recall	0.99
Data_HeadNeck_Puram2017_TPM_MEEI28_pri	49	321	SCEVAN	Recall	0.979592
Data_HeadNeck_Puram2017_TPM_MEEI5_mLN	68	89	SCEVAN	Recall	1
Data_HeadNeck_Puram2017_TPM_MEEI5_pri	70	143	SCEVAN	Recall	0.957143
Data_HeadNeck_Puram2017_TPM_MEEI6_pri	157	151	SCEVAN	Recall	0.796178
Data_Lung_Maynard2020_LUAD_LT_S07	14	128	SCEVAN	Recall	1
Data_Lung_Maynard2020_LUAD_LT_S08	51	16	SCEVAN	Recall	1
Data_Lung_Maynard2020_LUAD_LT_S21	957	546	SCEVAN	Recall	0.99582
Data_Lung_Maynard2020_LUAD_LT_S41	15	47	SCEVAN	Recall	1
Data_Lung_Maynard2020_LUAD_LT_S47	178	550	SCEVAN	Recall	0.994382
Data_Lung_Maynard2020_LUAD_LT_S48	17	58	SCEVAN	Recall	1
Data_Lung_Maynard2020_LUAD_LT_S50	22	333	SCEVAN	Recall	1
Data_Lung_Maynard2020_LUAD_LT_S51	17	197	SCEVAN	Recall	1
Data_Lung_Maynard2020_LUAD_LT_S52	15	231	SCEVAN	Recall	1
Data_Lung_Maynard2020_LUAD_LT_S53	100	457	SCEVAN	Recall	1
Data_Lung_Maynard2020_LUAD_LT_S55	17	580	SCEVAN	Recall	0.176471
Data_Lung_Maynard2020_LUAD_LT_S57	194	1303	SCEVAN	Recall	0.891753
Data_Lung_Maynard2020_LUAD_LT_S58	59	715	SCEVAN	Recall	1
Data_Lung_Maynard2020_LUAD_LT_S66	229	1098	SCEVAN	Recall	0.969432
Data_Lung_Maynard2020_LUAD_LT_S69	303	429	SCEVAN	Recall	0.980198
Data_Lung_Maynard2020_LUAD_LT_S71	107	991	SCEVAN	Recall	0.82243
Data_Lung_Maynard2020_LUAD_LT_S74	72	673	SCEVAN	Recall	0.958333
Data_Lung_Maynard2020_LUAD_LT_S75	18	669	SCEVAN	Recall	1
Data_Lung_Maynard2020_LUAD_LT_S79	57	679	SCEVAN	Recall	0
Data_Lung_Maynard2020_LUAD_LT_S80	15	1020	SCEVAN	Recall	0
Data_Ovarian_Izar2020_TPM_11	52	16	SCEVAN	Recall	0.980769
Data_Prostate_He2021_TPM_01115149-TC	15	246	SCEVAN	Recall	1
Data_Prostate_He2021_TPM_01115655-TA	112	47	SCEVAN	Recall	0.964286
Data_Prostate_He2021_TPM_01115655-TC	83	182	SCEVAN	Recall	0.951807
Data_Prostate_He2021_TPM_01115680	71	26	SCEVAN	Recall	0.929577
Data_Prostate_He2021_TPM_09171135	76	90	SCEVAN	Recall	0.973684
Data_Prostate_He2021_TPM_09171144	22	415	SCEVAN	Recall	0.0454545
Data_Skin_AlvarezBreckenridge2022_log2TP100K_MEL001	149	363	SCEVAN	Recall	0.993289
Data_Skin_AlvarezBreckenridge2022_log2TP100K_MEL002	195	403	SCEVAN	Recall	0.938462
Data_Skin_AlvarezBreckenridge2022_log2TP100K_MEL004_1	218	352	SCEVAN	Recall	1
Data_Skin_AlvarezBreckenridge2022_log2TP100K_MEL004_2	212	291	SCEVAN	Recall	0.981132
Data_Skin_AlvarezBreckenridge2022_log2TP100K_MEL006	110	450	SCEVAN	Recall	0.745455
Data_Skin_AlvarezBreckenridge2022_log2TP100K_MEL008	115	485	SCEVAN	Recall	0.930435
Data_Skin_AlvarezBreckenridge2022_log2TP100K_MEL009	198	363	SCEVAN	Recall	1
Data_Skin_AlvarezBreckenridge2022_log2TP100K_MEL010_1	150	323	SCEVAN	Recall	1
Data_Skin_AlvarezBreckenridge2022_log2TP100K_MEL010_2	146	194	SCEVAN	Recall	1
Data_Skin_AlvarezBreckenridge2022_log2TP100K_MEL011	208	94	SCEVAN	Recall	1
Data_Skin_AlvarezBreckenridge2022_log2TP100K_MEL014	247	391	SCEVAN	Recall	1
Data_Skin_AlvarezBreckenridge2022_log2TP100K_MEL015	88	453	SCEVAN	Recall	1
Data_Skin_AlvarezBreckenridge2022_log2TP100K_MEL016	147	480	SCEVAN	Recall	0.993197
Data_Skin_AlvarezBreckenridge2022_log2TP100K_MEL017	224	303	SCEVAN	Recall	1
Data_Skin_AlvarezBreckenridge2022_log2TP100K_MEL018	50	394	SCEVAN	Recall	1
Data_Skin_AlvarezBreckenridge2022_log2TP100K_MEL019	243	259	SCEVAN	Recall	1
Data_Skin_AlvarezBreckenridge2022_log2TP100K_MEL020	295	220	SCEVAN	Recall	0.698305
Data_Skin_AlvarezBreckenridge2022_log2TP100K_MEL021_2	243	261	SCEVAN	Recall	1
Data_Skin_AlvarezBreckenridge2022_log2TP100K_MEL021_3	231	240	SCEVAN	Recall	1
Data_Skin_AlvarezBreckenridge2022_log2TP100K_MEL022	249	346	SCEVAN	Recall	1
Data_Skin_AlvarezBreckenridge2022_log2TP100K_MEL025	250	378	SCEVAN	Recall	1
Data_Skin_AlvarezBreckenridge2022_log2TP100K_MEL026	242	154	SCEVAN	Recall	1
Data_Skin_AlvarezBreckenridge2022_log2TP100K_MEL027	231	278	SCEVAN	Recall	1
Data_Skin_AlvarezBreckenridge2022_log2TP100K_MEL028	242	220	SCEVAN	Recall	0.995868
Data_Skin_AlvarezBreckenridge2022_log2TP100K_MEL028_2	239	188	SCEVAN	Recall	1
Data_Skin_AlvarezBreckenridge2022_log2TP100K_MEL029	247	332	SCEVAN	Recall	1
Data_Skin_AlvarezBreckenridge2022_log2TP100K_MEL031	220	367	SCEVAN	Recall	1
Data_Skin_AlvarezBreckenridge2022_log2TP100K_MEL033	133	250	SCEVAN	Recall	0.984962
Data_Skin_JerbyArnon2018_TPM_Mel102	169	153	SCEVAN	Recall	0.946746
Data_Skin_JerbyArnon2018_TPM_Mel106	94	96	SCEVAN	Recall	1
Data_Skin_JerbyArnon2018_TPM_Mel110	123	135	SCEVAN	Recall	0.837398
Data_Skin_JerbyArnon2018_TPM_Mel112	28	85	SCEVAN	Recall	1
Data_Skin_JerbyArnon2018_TPM_Mel129pa	92	87	SCEVAN	Recall	0.967391
Data_Skin_JerbyArnon2018_TPM_Mel194	96	153	SCEVAN	Recall	1
Data_Skin_JerbyArnon2018_TPM_Mel53	14	129	SCEVAN	Recall	1
Data_Skin_JerbyArnon2018_TPM_Mel60	12	214	SCEVAN	Recall	0.75
Data_Skin_JerbyArnon2018_TPM_Mel71	62	27	SCEVAN	Recall	0.951613
Data_Skin_JerbyArnon2018_TPM_Mel79	486	408	SCEVAN	Recall	0.997942
Data_Skin_JerbyArnon2018_TPM_Mel80	92	339	SCEVAN	Recall	0.98913
Data_Skin_JerbyArnon2018_TPM_Mel81	120	85	SCEVAN	Recall	0.983333
Data_Skin_JerbyArnon2018_TPM_Mel84	16	143	SCEVAN	Recall	0.875
Data_Skin_JerbyArnon2018_TPM_Mel88	124	228	SCEVAN	Recall	0.983871
Data_Skin_JerbyArnon2018_TPM_Mel89	100	291	SCEVAN	Recall	0.94
Data_Skin_JerbyArnon2018_TPM_Mel98	76	194	SCEVAN	Recall	0.934211
Data_Endometrial_Regner2021_1	417	3785	CopyKAT	Precision	0.994924
Data_Endometrial_Regner2021_2	1000	5159	CopyKAT	Precision	0.00859788
Data_Endometrial_Regner2021_3	3670	1236	CopyKAT	Precision	0.161246
Data_Endometrial_Regner2021_4	1480	4245	CopyKAT	Precision	0.997284
Data_Endometrial_Regner2021_6	1623	4358	CopyKAT	Precision	0.998671
Data_HeadNeck_Chen2020_P01	838	3497	CopyKAT	Precision	0.98533
Data_HeadNeck_Chen2020_P02	36	4966	CopyKAT	Precision	0.0109525
Data_HeadNeck_Chen2020_P03	107	6475	CopyKAT	Precision	0.701987
Data_HeadNeck_Chen2020_P04	112	1431	CopyKAT	Precision	0.935484
Data_HeadNeck_Chen2020_P05	136	4744	CopyKAT	Precision	0.992593
Data_HeadNeck_Chen2020_P06	234	4348	CopyKAT	Precision	0.978541
Data_HeadNeck_Chen2020_P07	13	1186	CopyKAT	Precision	0.0223752
Data_HeadNeck_Chen2020_P11	1814	5076	CopyKAT	Precision	0.840927
Data_HeadNeck_Chen2020_P12	236	5743	CopyKAT	Precision	0.158249
Data_HeadNeck_Chen2020_P14	197	12656	CopyKAT	Precision	0.0301224
Data_Kidney_Bi2021_papillary_P906	1051	1419	CopyKAT	Precision	0
Data_Kidney_Young2018_Wilms_Wilms1_Kid_R_ldc_1_3	100	183	CopyKAT	Precision	0.826923
Data_Kidney_Young2018_Wilms_Wilms3_Kid_T_ldc_1_2	47	373	CopyKAT	Precision	0.338983
Data_Kidney_Young2018_papillary_pRCC_Kid_T_ldc_1_1	87	1117	CopyKAT	Precision	0.877551
Data_Kidney_Zhang2021_chromophobe_SI_21561	2271	309	CopyKAT	Precision	0.99824
Data_Liver_Ma2019_iCCA_C25	91	68	CopyKAT	Precision	0.772727
Data_Liver_Ma2019_iCCA_C26	159	118	CopyKAT	Precision	0.981366
Data_Lung_Chan2021_PleuralEffusion	517	1551	CopyKAT	Precision	0.967546
Data_Lung_Chan2021_RU1065C	102	2665	CopyKAT	Precision	0.970588
Data_Lung_Chan2021_RU1066	2654	467	CopyKAT	Precision	0.00657895
Data_Lung_Chan2021_RU1080C	2546	402	CopyKAT	Precision	0.379085
Data_Lung_Chan2021_RU1108a_RPMI	3807	45	CopyKAT	Precision	1
Data_Lung_Chan2021_RU1124A_LN	763	711	CopyKAT	Precision	0.989529
Data_Lung_Chan2021_RU1144_LN	1910	472	CopyKAT	Precision	0
Data_Lung_Chan2021_RU1145	3078	788	CopyKAT	Precision	0.995011
Data_Lung_Chan2021_RU1152	1419	507	CopyKAT	Precision	0.990223
Data_Lung_Chan2021_RU1181B	1851	20	CopyKAT	Precision	0.999409
Data_Lung_Chan2021_RU1181C	2283	342	CopyKAT	Precision	0.993889
Data_Lung_Chan2021_RU1195A	165	1118	CopyKAT	Precision	0.993789
Data_Lung_Chan2021_RU1231A	4837	74	CopyKAT	Precision	0.978281
Data_Lung_Chan2021_RU1293A	5243	332	CopyKAT	Precision	0.0254777
Data_Lung_Chan2021_RU1322A_LN	2966	126	CopyKAT	Precision	0.848761
Data_Lung_Chan2021_RU426B	1265	496	CopyKAT	Precision	0.00209644
Data_Lung_Chan2021_RU779D	183	1764	CopyKAT	Precision	0.959732
Data_Lung_Maynard2020_LUSC_LT_S63	629	659	CopyKAT	Precision	0.976489
Data_Lung_Qian2020_LUSC_S_1_border	27	160	CopyKAT	Precision	0.961538
Data_Lung_Qian2020_LUSC_S_1_core	28	115	CopyKAT	Precision	0.794118
Data_Lung_Qian2020_LUSC_S_1_middle	37	98	CopyKAT	Precision	0.878049
Data_Lung_Qian2020_LUSC_S_2_border	89	447	CopyKAT	Precision	0.988636
Data_Lung_Qian2020_LUSC_S_2_middle	69	171	CopyKAT	Precision	1
Data_Lung_Qian2020_LUSC_S_7_tumour	85	6539	CopyKAT	Precision	0.0311906
Data_Lung_Qian2020_Large_cell_S_5_border	227	865	CopyKAT	Precision	0.961864
Data_Lung_Qian2020_Large_cell_S_5_core	861	356	CopyKAT	Precision	0.003003
Data_Lung_Qian2020_Large_cell_S_5_middle	1225	1454	CopyKAT	Precision	0.956009
Data_Lung_Qian2020_Pleiomorphic_S_8_border	153	1334	CopyKAT	Precision	0.470852
Data_Lung_Qian2020_Pleiomorphic_S_8_core	21	832	CopyKAT	Precision	0.169492
Data_Lung_Zilionis2019_LUSC_p1	1078	8430	CopyKAT	Precision	0.995979
Data_Lung_Zilionis2019_LUSC_p2	75	1974	CopyKAT	Precision	0
Data_Skin_Ji2020_P10_tumour	1130	1235	CopyKAT	Precision	0.123515
Data_Skin_Ji2020_P1_tumour	1064	347	CopyKAT	Precision	0
Data_Skin_Ji2020_P2_tumour	640	2096	CopyKAT	Precision	0.000684463
Data_Skin_Ji2020_P3_tumour	27	419	CopyKAT	Precision	0.12963
Data_Skin_Ji2020_P4_tumour	4216	3511	CopyKAT	Precision	0.00474279
Data_Skin_Ji2020_P5_tumour	40	1464	CopyKAT	Precision	0
Data_Skin_Ji2020_P6_tumour	729	1456	CopyKAT	Precision	0
Data_Skin_Ji2020_P7_tumour	1012	2300	CopyKAT	Precision	0.910811
Data_Skin_Ji2020_P8_tumour	1472	1448	CopyKAT	Precision	0.997927
Data_Skin_Ji2020_P9_tumour	268	1425	CopyKAT	Precision	0.763533
Data_Skin_Yost2019_BCC_su001_pre	18	1131	CopyKAT	Precision	0.126316
Data_Skin_Yost2019_BCC_su003_post	598	226	CopyKAT	Precision	0
Data_Skin_Yost2019_BCC_su003_pre	13	222	CopyKAT	Precision	0.115044
Data_Skin_Yost2019_BCC_su004_post	37	776	CopyKAT	Precision	0.0754717
Data_Skin_Yost2019_BCC_su005_pre	254	2458	CopyKAT	Precision	0.000962464
Data_Skin_Yost2019_BCC_su006_post	320	3731	CopyKAT	Precision	0
Data_Skin_Yost2019_BCC_su006_pre	1403	3804	CopyKAT	Precision	0.997155
Data_Skin_Yost2019_BCC_su007_pre	48	1877	CopyKAT	Precision	0.120823
Data_Skin_Yost2019_BCC_su008_pre	816	1724	CopyKAT	Precision	1
Data_Endometrial_Regner2021_1	417	3785	MaligCTG	Precision	1
Data_Endometrial_Regner2021_2	1000	5159	MaligCTG	Precision	0.477055
Data_Endometrial_Regner2021_3	3670	1236	MaligCTG	Precision	1
Data_Endometrial_Regner2021_4	1480	4245	MaligCTG	Precision	1
Data_Endometrial_Regner2021_6	1623	4358	MaligCTG	Precision	0.999379
Data_HeadNeck_Chen2020_P01	838	3497	MaligCTG	Precision	0.966396
Data_HeadNeck_Chen2020_P02	36	4966	MaligCTG	Precision	0.351064
Data_HeadNeck_Chen2020_P03	107	6475	MaligCTG	Precision	0.641026
Data_HeadNeck_Chen2020_P04	112	1431	MaligCTG	Precision	0.862903
Data_HeadNeck_Chen2020_P05	136	4744	MaligCTG	Precision	0.385507
Data_HeadNeck_Chen2020_P06	234	4348	MaligCTG	Precision	0.990338
Data_HeadNeck_Chen2020_P07	13	1186	MaligCTG	Precision	0.135593
Data_HeadNeck_Chen2020_P11	1814	5076	MaligCTG	Precision	0.830031
Data_HeadNeck_Chen2020_P12	236	5743	MaligCTG	Precision	0.252427
Data_HeadNeck_Chen2020_P14	197	12656	MaligCTG	Precision	0.311355
Data_Kidney_Bi2021_papillary_P906	1051	1419	MaligCTG	Precision	0.910112
Data_Kidney_Young2018_Wilms_Wilms1_Kid_R_ldc_1_3	100	183	MaligCTG	Precision	0.962963
Data_Kidney_Young2018_Wilms_Wilms3_Kid_T_ldc_1_2	47	373	MaligCTG	Precision	0.454545
Data_Kidney_Young2018_papillary_pRCC_Kid_T_ldc_1_1	87	1117	MaligCTG	Precision	0.475309
Data_Kidney_Zhang2021_chromophobe_SI_21561	2271	309	MaligCTG	Precision	0.998692
Data_Liver_Ma2019_iCCA_C25	91	68	MaligCTG	Precision	0.555556
Data_Liver_Ma2019_iCCA_C26	159	118	MaligCTG	Precision	0.88764
Data_Lung_Chan2021_PleuralEffusion	517	1551	MaligCTG	Precision	0.97723
Data_Lung_Chan2021_RU1065C	102	2665	MaligCTG	Precision	0.492754
Data_Lung_Chan2021_RU1066	2654	467	MaligCTG	Precision	0.999619
Data_Lung_Chan2021_RU1080C	2546	402	MaligCTG	Precision	0.99725
Data_Lung_Chan2021_RU1108a_RPMI	3807	45	MaligCTG	Precision	0.907173
Data_Lung_Chan2021_RU1124A_LN	763	711	MaligCTG	Precision	0.910394
Data_Lung_Chan2021_RU1144_LN	1910	472	MaligCTG	Precision	0.9953
Data_Lung_Chan2021_RU1145	3078	788	MaligCTG	Precision	0.996086
Data_Lung_Chan2021_RU1152	1419	507	MaligCTG	Precision	0.990922
Data_Lung_Chan2021_RU1181B	1851	20	MaligCTG	Precision	1
Data_Lung_Chan2021_RU1181C	2283	342	MaligCTG	Precision	0.996056
Data_Lung_Chan2021_RU1195A	165	1118	MaligCTG	Precision	0.920904
Data_Lung_Chan2021_RU1231A	4837	74	MaligCTG	Precision	0.943902
Data_Lung_Chan2021_RU1293A	5243	332	MaligCTG	Precision	0.994737
Data_Lung_Chan2021_RU1322A_LN	2966	126	MaligCTG	Precision	0.991926
Data_Lung_Chan2021_RU426B	1265	496	MaligCTG	Precision	0.988189
Data_Lung_Chan2021_RU779D	183	1764	MaligCTG	Precision	0.962963
Data_Lung_Maynard2020_LUSC_LT_S63	629	659	MaligCTG	Precision	0.950413
Data_Lung_Qian2020_LUSC_S_1_border	27	160	MaligCTG	Precision	0.956522
Data_Lung_Qian2020_LUSC_S_1_core	28	115	MaligCTG	Precision	0.8
Data_Lung_Qian2020_LUSC_S_1_middle	37	98	MaligCTG	Precision	0.860465
Data_Lung_Qian2020_LUSC_S_2_border	89	447	MaligCTG	Precision	0.988889
Data_Lung_Qian2020_LUSC_S_2_middle	69	171	MaligCTG	Precision	0.985507
Data_Lung_Qian2020_LUSC_S_7_tumour	85	6539	MaligCTG	Precision	0.550388
Data_Lung_Qian2020_Large_cell_S_5_border	227	865	MaligCTG	Precision	0.477801
Data_Lung_Qian2020_Large_cell_S_5_core	861	356	MaligCTG	Precision	0.958145
Data_Lung_Qian2020_Large_cell_S_5_middle	1225	1454	MaligCTG	Precision	0.899103
Data_Lung_Qian2020_Pleiomorphic_S_8_border	153	1334	MaligCTG	Precision	0.447964
Data_Lung_Qian2020_Pleiomorphic_S_8_core	21	832	MaligCTG	Precision	0.285714
Data_Lung_Zilionis2019_LUSC_p1	1078	8430	MaligCTG	Precision	0.60745
Data_Lung_Zilionis2019_LUSC_p2	75	1974	MaligCTG	Precision	0.366667
Data_Skin_Ji2020_P10_tumour	1130	1235	MaligCTG	Precision	0.853343
Data_Skin_Ji2020_P1_tumour	1064	347	MaligCTG	Precision	0.942029
Data_Skin_Ji2020_P2_tumour	640	2096	MaligCTG	Precision	0.480841
Data_Skin_Ji2020_P3_tumour	27	419	MaligCTG	Precision	0.178082
Data_Skin_Ji2020_P4_tumour	4216	3511	MaligCTG	Precision	0.936306
Data_Skin_Ji2020_P5_tumour	40	1464	MaligCTG	Precision	0.202073
Data_Skin_Ji2020_P6_tumour	729	1456	MaligCTG	Precision	0.641176
Data_Skin_Ji2020_P7_tumour	1012	2300	MaligCTG	Precision	0.731287
Data_Skin_Ji2020_P8_tumour	1472	1448	MaligCTG	Precision	0.993907
Data_Skin_Ji2020_P9_tumour	268	1425	MaligCTG	Precision	0.644231
Data_Skin_Yost2019_BCC_su001_pre	18	1131	MaligCTG	Precision	0.169811
Data_Skin_Yost2019_BCC_su003_post	598	226	MaligCTG	Precision	0.972222
Data_Skin_Yost2019_BCC_su003_pre	13	222	MaligCTG	Precision	0.142857
Data_Skin_Yost2019_BCC_su004_post	37	776	MaligCTG	Precision	0.424242
Data_Skin_Yost2019_BCC_su005_pre	254	2458	MaligCTG	Precision	0.531792
Data_Skin_Yost2019_BCC_su006_post	320	3731	MaligCTG	Precision	0.586397
Data_Skin_Yost2019_BCC_su006_pre	1403	3804	MaligCTG	Precision	0.978076
Data_Skin_Yost2019_BCC_su007_pre	48	1877	MaligCTG	Precision	0.122137
Data_Skin_Yost2019_BCC_su008_pre	816	1724	MaligCTG	Precision	0.99505
Data_Endometrial_Regner2021_1	417	3785	SCEVAN	Precision	1
Data_Endometrial_Regner2021_2	1000	5159	SCEVAN	Precision	0.00932611
Data_Endometrial_Regner2021_3	3670	1236	SCEVAN	Precision	0.99031
Data_Endometrial_Regner2021_4	1480	4245	SCEVAN	Precision	0.997954
Data_Endometrial_Regner2021_6	1623	4358	SCEVAN	Precision	0.991443
Data_HeadNeck_Chen2020_P01	838	3497	SCEVAN	Precision	0.985
Data_HeadNeck_Chen2020_P02	36	4966	SCEVAN	Precision	0.00120265
Data_HeadNeck_Chen2020_P03	107	6475	SCEVAN	Precision	0.702703
Data_HeadNeck_Chen2020_P04	112	1431	SCEVAN	Precision	0.933333
Data_HeadNeck_Chen2020_P05	136	4744	SCEVAN	Precision	0.000225378
Data_HeadNeck_Chen2020_P06	234	4348	SCEVAN	Precision	0.00129601
Data_HeadNeck_Chen2020_P07	13	1186	SCEVAN	Precision	0.0198473
Data_HeadNeck_Chen2020_P11	1814	5076	SCEVAN	Precision	0.662357
Data_HeadNeck_Chen2020_P12	236	5743	SCEVAN	Precision	0.205197
Data_HeadNeck_Chen2020_P14	197	12656	SCEVAN	Precision	0.000150083
Data_Kidney_Bi2021_papillary_P906	1051	1419	SCEVAN	Precision	0.974265
Data_Kidney_Young2018_Wilms_Wilms1_Kid_R_ldc_1_3	100	183	SCEVAN	Precision	0.87037
Data_Kidney_Young2018_Wilms_Wilms3_Kid_T_ldc_1_2	47	373	SCEVAN	Precision	0.0930233
Data_Kidney_Young2018_papillary_pRCC_Kid_T_ldc_1_1	87	1117	SCEVAN	Precision	0.867347
Data_Kidney_Zhang2021_chromophobe_SI_21561	2271	309	SCEVAN	Precision	0.99824
Data_Liver_Ma2019_iCCA_C25	91	68	SCEVAN	Precision	0.743802
Data_Liver_Ma2019_iCCA_C26	159	118	SCEVAN	Precision	0.981481
Data_Lung_Chan2021_PleuralEffusion	517	1551	SCEVAN	Precision	0.968
Data_Lung_Chan2021_RU1065C	102	2665	SCEVAN	Precision	0.0151082
Data_Lung_Chan2021_RU1066	2654	467	SCEVAN	Precision	0.999159
Data_Lung_Chan2021_RU1080C	2546	402	SCEVAN	Precision	0.996072
Data_Lung_Chan2021_RU1108a_RPMI	3807	45	SCEVAN	Precision	1
Data_Lung_Chan2021_RU1124A_LN	763	711	SCEVAN	Precision	0.989529
Data_Lung_Chan2021_RU1144_LN	1910	472	SCEVAN	Precision	0.998951
Data_Lung_Chan2021_RU1145	3078	788	SCEVAN	Precision	0.995117
Data_Lung_Chan2021_RU1152	1419	507	SCEVAN	Precision	0.990223
Data_Lung_Chan2021_RU1181B	1851	20	SCEVAN	Precision	1
Data_Lung_Chan2021_RU1181C	2283	342	SCEVAN	Precision	0.993892
Data_Lung_Chan2021_RU1195A	165	1118	SCEVAN	Precision	0.987654
Data_Lung_Chan2021_RU1231A	4837	74	SCEVAN	Precision	0.998619
Data_Lung_Chan2021_RU1293A	5243	332	SCEVAN	Precision	0.997778
Data_Lung_Chan2021_RU1322A_LN	2966	126	SCEVAN	Precision	0.996464
Data_Lung_Chan2021_RU426B	1265	496	SCEVAN	Precision	0.988764
Data_Lung_Chan2021_RU779D	183	1764	SCEVAN	Precision	0.960784
Data_Lung_Maynard2020_LUSC_LT_S63	629	659	SCEVAN	Precision	0.98722
Data_Lung_Qian2020_LUSC_S_1_border	27	160	SCEVAN	Precision	0.962963
Data_Lung_Qian2020_LUSC_S_1_core	28	115	SCEVAN	Precision	0.8
Data_Lung_Qian2020_LUSC_S_1_middle	37	98	SCEVAN	Precision	0.860465
Data_Lung_Qian2020_LUSC_S_2_border	89	447	SCEVAN	Precision	0.988764
Data_Lung_Qian2020_LUSC_S_2_middle	69	171	SCEVAN	Precision	1
Data_Lung_Qian2020_LUSC_S_7_tumour	85	6539	SCEVAN	Precision	0.00934579
Data_Lung_Qian2020_Large_cell_S_5_border	227	865	SCEVAN	Precision	0.961864
Data_Lung_Qian2020_Large_cell_S_5_core	861	356	SCEVAN	Precision	0.97836
Data_Lung_Qian2020_Large_cell_S_5_middle	1225	1454	SCEVAN	Precision	0.955434
Data_Lung_Qian2020_Pleiomorphic_S_8_border	153	1334	SCEVAN	Precision	0.00203046
Data_Lung_Qian2020_Pleiomorphic_S_8_core	21	832	SCEVAN	Precision	0.631579
Data_Lung_Zilionis2019_LUSC_p1	1078	8430	SCEVAN	Precision	0.996207
Data_Lung_Zilionis2019_LUSC_p2	75	1974	SCEVAN	Precision	0.0137525
Data_Skin_Ji2020_P10_tumour	1130	1235	SCEVAN	Precision	0.8414
Data_Skin_Ji2020_P1_tumour	1064	347	SCEVAN	Precision	0.840316
Data_Skin_Ji2020_P2_tumour	640	2096	SCEVAN	Precision	0.50673
Data_Skin_Ji2020_P3_tumour	27	419	SCEVAN	Precision	0
Data_Skin_Ji2020_P4_tumour	4216	3511	SCEVAN	Precision	0.834657
Data_Skin_Ji2020_P5_tumour	40	1464	SCEVAN	Precision	0.0403226
Data_Skin_Ji2020_P6_tumour	729	1456	SCEVAN	Precision	0.640035
Data_Skin_Ji2020_P7_tumour	1012	2300	SCEVAN	Precision	0.910891
Data_Skin_Ji2020_P8_tumour	1472	1448	SCEVAN	Precision	0.998616
Data_Skin_Ji2020_P9_tumour	268	1425	SCEVAN	Precision	0.766571
Data_Skin_Yost2019_BCC_su001_pre	18	1131	SCEVAN	Precision	0.00298211
Data_Skin_Yost2019_BCC_su003_post	598	226	SCEVAN	Precision	0.998319
Data_Skin_Yost2019_BCC_su003_pre	13	222	SCEVAN	Precision	0.0637255
Data_Skin_Yost2019_BCC_su004_post	37	776	SCEVAN	Precision	0.0754717
Data_Skin_Yost2019_BCC_su005_pre	254	2458	SCEVAN	Precision	0
Data_Skin_Yost2019_BCC_su006_post	320	3731	SCEVAN	Precision	0
Data_Skin_Yost2019_BCC_su006_pre	1403	3804	SCEVAN	Precision	0
Data_Skin_Yost2019_BCC_su007_pre	48	1877	SCEVAN	Precision	0.00203943
Data_Skin_Yost2019_BCC_su008_pre	816	1724	SCEVAN	Precision	0.998775
Data_Endometrial_Regner2021_1	417	3785	CopyKAT	Recall	0.940048
Data_Endometrial_Regner2021_2	1000	5159	CopyKAT	Recall	0.026
Data_Endometrial_Regner2021_3	3670	1236	CopyKAT	Recall	0.0634877
Data_Endometrial_Regner2021_4	1480	4245	CopyKAT	Recall	0.992568
Data_Endometrial_Regner2021_6	1623	4358	CopyKAT	Recall	0.926063
Data_HeadNeck_Chen2020_P01	838	3497	CopyKAT	Recall	0.961814
Data_HeadNeck_Chen2020_P02	36	4966	CopyKAT	Recall	0.916667
Data_HeadNeck_Chen2020_P03	107	6475	CopyKAT	Recall	0.990654
Data_HeadNeck_Chen2020_P04	112	1431	CopyKAT	Recall	0.776786
Data_HeadNeck_Chen2020_P05	136	4744	CopyKAT	Recall	0.985294
Data_HeadNeck_Chen2020_P06	234	4348	CopyKAT	Recall	0.974359
Data_HeadNeck_Chen2020_P07	13	1186	CopyKAT	Recall	1
Data_HeadNeck_Chen2020_P11	1814	5076	CopyKAT	Recall	0.579934
Data_HeadNeck_Chen2020_P12	236	5743	CopyKAT	Recall	0.995763
Data_HeadNeck_Chen2020_P14	197	12656	CopyKAT	Recall	0.974619
Data_Kidney_Bi2021_papillary_P906	1051	1419	CopyKAT	Recall	0
Data_Kidney_Young2018_Wilms_Wilms1_Kid_R_ldc_1_3	100	183	CopyKAT	Recall	0.43
Data_Kidney_Young2018_Wilms_Wilms3_Kid_T_ldc_1_2	47	373	CopyKAT	Recall	0.425532
Data_Kidney_Young2018_papillary_pRCC_Kid_T_ldc_1_1	87	1117	CopyKAT	Recall	0.988506
Data_Kidney_Zhang2021_chromophobe_SI_21561	2271	309	CopyKAT	Recall	0.999119
Data_Liver_Ma2019_iCCA_C25	91	68	CopyKAT	Recall	0.186813
Data_Liver_Ma2019_iCCA_C26	159	118	CopyKAT	Recall	0.993711
Data_Lung_Chan2021_PleuralEffusion	517	1551	CopyKAT	Recall	0.922631
Data_Lung_Chan2021_RU1065C	102	2665	CopyKAT	Recall	0.647059
Data_Lung_Chan2021_RU1066	2654	467	CopyKAT	Recall	0.00113037
Data_Lung_Chan2021_RU1080C	2546	402	CopyKAT	Recall	0.0911233
Data_Lung_Chan2021_RU1108a_RPMI	3807	45	CopyKAT	Recall	0.736801
Data_Lung_Chan2021_RU1124A_LN	763	711	CopyKAT	Recall	0.990826
Data_Lung_Chan2021_RU1144_LN	1910	472	CopyKAT	Recall	0
Data_Lung_Chan2021_RU1145	3078	788	CopyKAT	Recall	0.907083
Data_Lung_Chan2021_RU1152	1419	507	CopyKAT	Recall	0.999295
Data_Lung_Chan2021_RU1181B	1851	20	CopyKAT	Recall	0.9141
Data_Lung_Chan2021_RU1181C	2283	342	CopyKAT	Recall	0.997372
Data_Lung_Chan2021_RU1195A	165	1118	CopyKAT	Recall	0.969697
Data_Lung_Chan2021_RU1231A	4837	74	CopyKAT	Recall	0.642547
Data_Lung_Chan2021_RU1293A	5243	332	CopyKAT	Recall	0.00152584
Data_Lung_Chan2021_RU1322A_LN	2966	126	CopyKAT	Recall	0.219488
Data_Lung_Chan2021_RU426B	1265	496	CopyKAT	Recall	0.000790514
Data_Lung_Chan2021_RU779D	183	1764	CopyKAT	Recall	0.781421
Data_Lung_Maynard2020_LUSC_LT_S63	629	659	CopyKAT	Recall	0.990461
Data_Lung_Qian2020_LUSC_S_1_border	27	160	CopyKAT	Recall	0.925926
Data_Lung_Qian2020_LUSC_S_1_core	28	115	CopyKAT	Recall	0.964286
Data_Lung_Qian2020_LUSC_S_1_middle	37	98	CopyKAT	Recall	0.972973
Data_Lung_Qian2020_LUSC_S_2_border	89	447	CopyKAT	Recall	0.977528
Data_Lung_Qian2020_LUSC_S_2_middle	69	171	CopyKAT	Recall	0.985507
Data_Lung_Qian2020_LUSC_S_7_tumour	85	6539	CopyKAT	Recall	0.964706
Data_Lung_Qian2020_Large_cell_S_5_border	227	865	CopyKAT	Recall	1
Data_Lung_Qian2020_Large_cell_S_5_core	861	356	CopyKAT	Recall	0.00116144
Data_Lung_Qian2020_Large_cell_S_5_middle	1225	1454	CopyKAT	Recall	0.993469
Data_Lung_Qian2020_Pleiomorphic_S_8_border	153	1334	CopyKAT	Recall	0.686275
Data_Lung_Qian2020_Pleiomorphic_S_8_core	21	832	CopyKAT	Recall	0.952381
Data_Lung_Zilionis2019_LUSC_p1	1078	8430	CopyKAT	Recall	0.689239
Data_Lung_Zilionis2019_LUSC_p2	75	1974	CopyKAT	Recall	0
Data_Skin_Ji2020_P10_tumour	1130	1235	CopyKAT	Recall	0.138053
Data_Skin_Ji2020_P1_tumour	1064	347	CopyKAT	Recall	0
Data_Skin_Ji2020_P2_tumour	640	2096	CopyKAT	Recall	0.0015625
Data_Skin_Ji2020_P3_tumour	27	419	CopyKAT	Recall	0.259259
Data_Skin_Ji2020_P4_tumour	4216	3511	CopyKAT	Recall	0.00308349
Data_Skin_Ji2020_P5_tumour	40	1464	CopyKAT	Recall	0
Data_Skin_Ji2020_P6_tumour	729	1456	CopyKAT	Recall	0
Data_Skin_Ji2020_P7_tumour	1012	2300	CopyKAT	Recall	0.999012
Data_Skin_Ji2020_P8_tumour	1472	1448	CopyKAT	Recall	0.980978
Data_Skin_Ji2020_P9_tumour	268	1425	CopyKAT	Recall	1
Data_Skin_Yost2019_BCC_su001_pre	18	1131	CopyKAT	Recall	0.666667
Data_Skin_Yost2019_BCC_su003_post	598	226	CopyKAT	Recall	0
Data_Skin_Yost2019_BCC_su003_pre	13	222	CopyKAT	Recall	1
Data_Skin_Yost2019_BCC_su004_post	37	776	CopyKAT	Recall	0.756757
Data_Skin_Yost2019_BCC_su005_pre	254	2458	CopyKAT	Recall	0.00393701
Data_Skin_Yost2019_BCC_su006_post	320	3731	CopyKAT	Recall	0
Data_Skin_Yost2019_BCC_su006_pre	1403	3804	CopyKAT	Recall	0.999287
Data_Skin_Yost2019_BCC_su007_pre	48	1877	CopyKAT	Recall	0.979167
Data_Skin_Yost2019_BCC_su008_pre	816	1724	CopyKAT	Recall	0.992647
Data_Endometrial_Regner2021_1	417	3785	MaligCTG	Recall	0.935252
Data_Endometrial_Regner2021_2	1000	5159	MaligCTG	Recall	0.946
Data_Endometrial_Regner2021_3	3670	1236	MaligCTG	Recall	0.209264
Data_Endometrial_Regner2021_4	1480	4245	MaligCTG	Recall	0.979054
Data_Endometrial_Regner2021_6	1623	4358	MaligCTG	Recall	0.99199
Data_HeadNeck_Chen2020_P01	838	3497	MaligCTG	Recall	0.995227
Data_HeadNeck_Chen2020_P02	36	4966	MaligCTG	Recall	0.916667
Data_HeadNeck_Chen2020_P03	107	6475	MaligCTG	Recall	0.934579
Data_HeadNeck_Chen2020_P04	112	1431	MaligCTG	Recall	0.955357
Data_HeadNeck_Chen2020_P05	136	4744	MaligCTG	Recall	0.977941
Data_HeadNeck_Chen2020_P06	234	4348	MaligCTG	Recall	0.876068
Data_HeadNeck_Chen2020_P07	13	1186	MaligCTG	Recall	0.615385
Data_HeadNeck_Chen2020_P11	1814	5076	MaligCTG	Recall	0.877619
Data_HeadNeck_Chen2020_P12	236	5743	MaligCTG	Recall	0.440678
Data_HeadNeck_Chen2020_P14	197	12656	MaligCTG	Recall	0.431472
Data_Kidney_Bi2021_papillary_P906	1051	1419	MaligCTG	Recall	0.154139
Data_Kidney_Young2018_Wilms_Wilms1_Kid_R_ldc_1_3	100	183	MaligCTG	Recall	0.26
Data_Kidney_Young2018_Wilms_Wilms3_Kid_T_ldc_1_2	47	373	MaligCTG	Recall	0.106383
Data_Kidney_Young2018_papillary_pRCC_Kid_T_ldc_1_1	87	1117	MaligCTG	Recall	0.885057
Data_Kidney_Zhang2021_chromophobe_SI_21561	2271	309	MaligCTG	Recall	0.672391
Data_Liver_Ma2019_iCCA_C25	91	68	MaligCTG	Recall	0.274725
Data_Liver_Ma2019_iCCA_C26	159	118	MaligCTG	Recall	0.993711
Data_Lung_Chan2021_PleuralEffusion	517	1551	MaligCTG	Recall	0.996132
Data_Lung_Chan2021_RU1065C	102	2665	MaligCTG	Recall	1
Data_Lung_Chan2021_RU1066	2654	467	MaligCTG	Recall	0.98945
Data_Lung_Chan2021_RU1080C	2546	402	MaligCTG	Recall	0.996858
Data_Lung_Chan2021_RU1108a_RPMI	3807	45	MaligCTG	Recall	0.11295
Data_Lung_Chan2021_RU1124A_LN	763	711	MaligCTG	Recall	0.998689
Data_Lung_Chan2021_RU1144_LN	1910	472	MaligCTG	Recall	0.997906
Data_Lung_Chan2021_RU1145	3078	788	MaligCTG	Recall	0.992203
Data_Lung_Chan2021_RU1152	1419	507	MaligCTG	Recall	1
Data_Lung_Chan2021_RU1181B	1851	20	MaligCTG	Recall	0.307942
Data_Lung_Chan2021_RU1181C	2283	342	MaligCTG	Recall	0.99562
Data_Lung_Chan2021_RU1195A	165	1118	MaligCTG	Recall	0.987879
Data_Lung_Chan2021_RU1231A	4837	74	MaligCTG	Recall	0.240025
Data_Lung_Chan2021_RU1293A	5243	332	MaligCTG	Recall	0.0360481
Data_Lung_Chan2021_RU1322A_LN	2966	126	MaligCTG	Recall	0.289953
Data_Lung_Chan2021_RU426B	1265	496	MaligCTG	Recall	0.992095
Data_Lung_Chan2021_RU779D	183	1764	MaligCTG	Recall	0.994536
Data_Lung_Maynard2020_LUSC_LT_S63	629	659	MaligCTG	Recall	0.914149
Data_Lung_Qian2020_LUSC_S_1_border	27	160	MaligCTG	Recall	0.814815
Data_Lung_Qian2020_LUSC_S_1_core	28	115	MaligCTG	Recall	1
Data_Lung_Qian2020_LUSC_S_1_middle	37	98	MaligCTG	Recall	1
Data_Lung_Qian2020_LUSC_S_2_border	89	447	MaligCTG	Recall	1
Data_Lung_Qian2020_LUSC_S_2_middle	69	171	MaligCTG	Recall	0.985507
Data_Lung_Qian2020_LUSC_S_7_tumour	85	6539	MaligCTG	Recall	0.835294
Data_Lung_Qian2020_Large_cell_S_5_border	227	865	MaligCTG	Recall	0.995595
Data_Lung_Qian2020_Large_cell_S_5_core	861	356	MaligCTG	Recall	0.98374
Data_Lung_Qian2020_Large_cell_S_5_middle	1225	1454	MaligCTG	Recall	0.982041
Data_Lung_Qian2020_Pleiomorphic_S_8_border	153	1334	MaligCTG	Recall	0.647059
Data_Lung_Qian2020_Pleiomorphic_S_8_core	21	832	MaligCTG	Recall	0.761905
Data_Lung_Zilionis2019_LUSC_p1	1078	8430	MaligCTG	Recall	0.19666
Data_Lung_Zilionis2019_LUSC_p2	75	1974	MaligCTG	Recall	0.88
Data_Skin_Ji2020_P10_tumour	1130	1235	MaligCTG	Recall	0.993805
Data_Skin_Ji2020_P1_tumour	1064	347	MaligCTG	Recall	0.0610902
Data_Skin_Ji2020_P2_tumour	640	2096	MaligCTG	Recall	1
Data_Skin_Ji2020_P3_tumour	27	419	MaligCTG	Recall	0.481481
Data_Skin_Ji2020_P4_tumour	4216	3511	MaligCTG	Recall	0.174336
Data_Skin_Ji2020_P5_tumour	40	1464	MaligCTG	Recall	0.975
Data_Skin_Ji2020_P6_tumour	729	1456	MaligCTG	Recall	0.14952
Data_Skin_Ji2020_P7_tumour	1012	2300	MaligCTG	Recall	0.965415
Data_Skin_Ji2020_P8_tumour	1472	1448	MaligCTG	Recall	0.997283
Data_Skin_Ji2020_P9_tumour	268	1425	MaligCTG	Recall	1
Data_Skin_Yost2019_BCC_su001_pre	18	1131	MaligCTG	Recall	1
Data_Skin_Yost2019_BCC_su003_post	598	226	MaligCTG	Recall	0.994983
Data_Skin_Yost2019_BCC_su003_pre	13	222	MaligCTG	Recall	1
Data_Skin_Yost2019_BCC_su004_post	37	776	MaligCTG	Recall	0.378378
Data_Skin_Yost2019_BCC_su005_pre	254	2458	MaligCTG	Recall	0.724409
Data_Skin_Yost2019_BCC_su006_post	320	3731	MaligCTG	Recall	0.996875
Data_Skin_Yost2019_BCC_su006_pre	1403	3804	MaligCTG	Recall	0.985745
Data_Skin_Yost2019_BCC_su007_pre	48	1877	MaligCTG	Recall	1
Data_Skin_Yost2019_BCC_su008_pre	816	1724	MaligCTG	Recall	0.985294
Data_Endometrial_Regner2021_1	417	3785	SCEVAN	Recall	0.83693
Data_Endometrial_Regner2021_2	1000	5159	SCEVAN	Recall	0.031
Data_Endometrial_Regner2021_3	3670	1236	SCEVAN	Recall	0.974659
Data_Endometrial_Regner2021_4	1480	4245	SCEVAN	Recall	0.988514
Data_Endometrial_Regner2021_6	1623	4358	SCEVAN	Recall	0.999384
Data_HeadNeck_Chen2020_P01	838	3497	SCEVAN	Recall	0.940334
Data_HeadNeck_Chen2020_P02	36	4966	SCEVAN	Recall	0.0555556
Data_HeadNeck_Chen2020_P03	107	6475	SCEVAN	Recall	0.971963
Data_HeadNeck_Chen2020_P04	112	1431	SCEVAN	Recall	0.75
Data_HeadNeck_Chen2020_P05	136	4744	SCEVAN	Recall	0.00735294
Data_HeadNeck_Chen2020_P06	234	4348	SCEVAN	Recall	0.0213675
Data_HeadNeck_Chen2020_P07	13	1186	SCEVAN	Recall	1
Data_HeadNeck_Chen2020_P11	1814	5076	SCEVAN	Recall	0.988423
Data_HeadNeck_Chen2020_P12	236	5743	SCEVAN	Recall	0.970339
Data_HeadNeck_Chen2020_P14	197	12656	SCEVAN	Recall	0.00507614
Data_Kidney_Bi2021_papillary_P906	1051	1419	SCEVAN	Recall	0.504282
Data_Kidney_Young2018_Wilms_Wilms1_Kid_R_ldc_1_3	100	183	SCEVAN	Recall	0.47
Data_Kidney_Young2018_Wilms_Wilms3_Kid_T_ldc_1_2	47	373	SCEVAN	Recall	0.255319
Data_Kidney_Young2018_papillary_pRCC_Kid_T_ldc_1_1	87	1117	SCEVAN	Recall	0.977011
Data_Kidney_Zhang2021_chromophobe_SI_21561	2271	309	SCEVAN	Recall	0.999119
Data_Liver_Ma2019_iCCA_C25	91	68	SCEVAN	Recall	0.989011
Data_Liver_Ma2019_iCCA_C26	159	118	SCEVAN	Recall	1
Data_Lung_Chan2021_PleuralEffusion	517	1551	SCEVAN	Recall	0.93617
Data_Lung_Chan2021_RU1065C	102	2665	SCEVAN	Recall	0.362745
Data_Lung_Chan2021_RU1066	2654	467	SCEVAN	Recall	0.447626
Data_Lung_Chan2021_RU1080C	2546	402	SCEVAN	Recall	0.996072
Data_Lung_Chan2021_RU1108a_RPMI	3807	45	SCEVAN	Recall	0.526399
Data_Lung_Chan2021_RU1124A_LN	763	711	SCEVAN	Recall	0.990826
Data_Lung_Chan2021_RU1144_LN	1910	472	SCEVAN	Recall	0.997382
Data_Lung_Chan2021_RU1145	3078	788	SCEVAN	Recall	0.993177
Data_Lung_Chan2021_RU1152	1419	507	SCEVAN	Recall	0.999295
Data_Lung_Chan2021_RU1181B	1851	20	SCEVAN	Recall	0.591032
Data_Lung_Chan2021_RU1181C	2283	342	SCEVAN	Recall	0.99781
Data_Lung_Chan2021_RU1195A	165	1118	SCEVAN	Recall	0.969697
Data_Lung_Chan2021_RU1231A	4837	74	SCEVAN	Recall	0.149473
Data_Lung_Chan2021_RU1293A	5243	332	SCEVAN	Recall	0.942018
Data_Lung_Chan2021_RU1322A_LN	2966	126	SCEVAN	Recall	0.855024
Data_Lung_Chan2021_RU426B	1265	496	SCEVAN	Recall	0.973913
Data_Lung_Chan2021_RU779D	183	1764	SCEVAN	Recall	0.803279
Data_Lung_Maynard2020_LUSC_LT_S63	629	659	SCEVAN	Recall	0.982512
Data_Lung_Qian2020_LUSC_S_1_border	27	160	SCEVAN	Recall	0.962963
Data_Lung_Qian2020_LUSC_S_1_core	28	115	SCEVAN	Recall	1
Data_Lung_Qian2020_LUSC_S_1_middle	37	98	SCEVAN	Recall	1
Data_Lung_Qian2020_LUSC_S_2_border	89	447	SCEVAN	Recall	0.988764
Data_Lung_Qian2020_LUSC_S_2_middle	69	171	SCEVAN	Recall	1
Data_Lung_Qian2020_LUSC_S_7_tumour	85	6539	SCEVAN	Recall	0.294118
Data_Lung_Qian2020_Large_cell_S_5_border	227	865	SCEVAN	Recall	1
Data_Lung_Qian2020_Large_cell_S_5_core	861	356	SCEVAN	Recall	0.997677
Data_Lung_Qian2020_Large_cell_S_5_middle	1225	1454	SCEVAN	Recall	0.997551
Data_Lung_Qian2020_Pleiomorphic_S_8_border	153	1334	SCEVAN	Recall	0.0130719
Data_Lung_Qian2020_Pleiomorphic_S_8_core	21	832	SCEVAN	Recall	0.571429
Data_Lung_Zilionis2019_LUSC_p1	1078	8430	SCEVAN	Recall	0.730983
Data_Lung_Zilionis2019_LUSC_p2	75	1974	SCEVAN	Recall	0.186667
Data_Skin_Ji2020_P10_tumour	1130	1235	SCEVAN	Recall	1
Data_Skin_Ji2020_P1_tumour	1064	347	SCEVAN	Recall	0.99906
Data_Skin_Ji2020_P2_tumour	640	2096	SCEVAN	Recall	1
Data_Skin_Ji2020_P3_tumour	27	419	SCEVAN	Recall	0
Data_Skin_Ji2020_P4_tumour	4216	3511	SCEVAN	Recall	0.997391
Data_Skin_Ji2020_P5_tumour	40	1464	SCEVAN	Recall	1
Data_Skin_Ji2020_P6_tumour	729	1456	SCEVAN	Recall	1
Data_Skin_Ji2020_P7_tumour	1012	2300	SCEVAN	Recall	1
Data_Skin_Ji2020_P8_tumour	1472	1448	SCEVAN	Recall	0.980299
Data_Skin_Ji2020_P9_tumour	268	1425	SCEVAN	Recall	0.992537
Data_Skin_Yost2019_BCC_su001_pre	18	1131	SCEVAN	Recall	0.166667
Data_Skin_Yost2019_BCC_su003_post	598	226	SCEVAN	Recall	0.993311
Data_Skin_Yost2019_BCC_su003_pre	13	222	SCEVAN	Recall	1
Data_Skin_Yost2019_BCC_su004_post	37	776	SCEVAN	Recall	0.972973
Data_Skin_Yost2019_BCC_su005_pre	254	2458	SCEVAN	Recall	0
Data_Skin_Yost2019_BCC_su006_post	320	3731	SCEVAN	Recall	0
Data_Skin_Yost2019_BCC_su006_pre	1403	3804	SCEVAN	Recall	0
Data_Skin_Yost2019_BCC_su007_pre	48	1877	SCEVAN	Recall	0.0625
Data_Skin_Yost2019_BCC_su008_pre	816	1724	SCEVAN	Recall	0.998775
