## Supplemental Table 7 for "Pan-cancer landscape of cancer-testis genes revealed by single-cell and spatial transcriptomics"

### Sheet: Legend
Table S7. Evaluation metrics and peptide predictions for prioritized candidate TCR-T targets.

### Sheet: Normal Tissue Expression
Name	Description	testis	non_testis_max
ENSG00000004838.14	ZMYND10	9.26651	3.95429
ENSG00000004848.8	ARX	3.15104	7.18842
ENSG00000006047.13	YBX2	10.4023	5.61991
ENSG00000006634.8	DBF4	6.05411	5.29996
ENSG00000007038.11	PRSS21	7.10832	2.46548
ENSG00000007341.19	ST7L	4.50684	3.25047
ENSG00000008294.22	SPAG9	5.83467	6.49602
ENSG00000010318.22	PHF7	11.2022	3.94523
ENSG00000011590.14	ZBTB32	6.58076	6.52899
ENSG00000013297.12	CLDN11	7.63346	8.19796
ENSG00000042317.17	SPATA7	6.07967	4.23188
ENSG00000043093.15	DCUN1D1	6.19243	3.73679
ENSG00000046774.10	MAGEC2	5.4939	0.0448935
ENSG00000050438.17	SLC4A8	4.79948	5.09239
ENSG00000061656.11	SPAG4	6.26169	4.66436
ENSG00000063127.16	SLC6A16	7.03919	4.31599
ENSG00000063438.20	AHRR	4.27761	5.19822
ENSG00000064199.7	SPA17	4.94523	1.9203
ENSG00000064703.13	DDX20	6.64221	4.19529
ENSG00000065371.18	ROPN1	6.46083	0.777973
ENSG00000066032.19	CTNNA2	4.45983	6.03299
ENSG00000066923.19	STAG3	6.92165	5.76185
ENSG00000068985.5	PAGE1	5.15492	0
ENSG00000070371.16	CLTCL1	5.88822	6.49189
ENSG00000077327.16	SPAG6	6.65317	4.40896
ENSG00000077935.17	SMC1B	5.9205	0.609825
ENSG00000078043.16	PIAS2	4.86152	3.86092
ENSG00000078487.18	ZCWPW1	7.07009	4.41271
ENSG00000080007.8	DDX43	5.33429	2.34814
ENSG00000084693.16	AGBL5	8.42125	4.69449
ENSG00000086717.19	PPEF1	4.44904	3.22677
ENSG00000088756.13	ARHGAP28	4.976	2.85219
ENSG00000089505.18	CMTM1	6.3681	2.7437
ENSG00000089723.10	OTUB2	5.05335	3.54771
ENSG00000092850.12	TEKT2	7.17434	3.91045
ENSG00000092978.11	GPATCH2	3.46513	2.9685
ENSG00000095777.17	MYO3A	2.94201	3.70509
ENSG00000099338.23	CATSPERG	6.43491	3.40314
ENSG00000099399.6	MAGEB2	5.62924	0.0503324
ENSG00000099840.14	IZUMO4	9.59347	5.78901
ENSG00000100526.21	CDKN3	7.51755	5.48515
ENSG00000101203.17	COL20A1	3.15871	2.66117
ENSG00000101222.12	SPEF1	5.08502	4.98708
ENSG00000101746.16	NOL4	3.65217	4.0057
ENSG00000101951.18	PAGE4	1.82036	5.22524
ENSG00000104147.9	OIP5	0	0
ENSG00000104450.13	SPAG1	4.09506	4.1598
ENSG00000104899.8	AMH	4.98219	4.3248
ENSG00000104901.7	DKKL1	9.08226	1.16722
ENSG00000104951.16	IL4I1	6.11779	7.24828
ENSG00000105146.14	AURKC	6.62468	2.88943
ENSG00000105278.12	ZFR2	4.36538	5.03463
ENSG00000105672.15	ETV2	5.02467	1.6397
ENSG00000105679.9	GAPDHS	8.99019	1.26243
ENSG00000105982.17	RNF32	5.23142	1.71462
ENSG00000106013.15	ANKRD7	8.99987	0.749635
ENSG00000106336.13	FBXO24	6.70429	1.78984
ENSG00000107105.15	ELAVL2	4.48997	4.80727
ENSG00000109832.14	DDX25	5.07188	3.67717
ENSG00000111644.8	ACRBP	9.28499	4.39485
ENSG00000111783.13	RFX4	6.53703	4.07202
ENSG00000112053.14	SLC26A8	6.13485	4.31019
ENSG00000112539.15	C6orf118	4.27403	2.58751
ENSG00000112742.10	TTK	4.9126	4.84595
ENSG00000113569.17	NUP155	5.88596	4.6274
ENSG00000114547.10	ROPN1B	6.56574	1.61875
ENSG00000115257.15	PCSK4	8.12549	4.5272
ENSG00000116254.18	CHD5	5.72071	6.64613
ENSG00000116668.13	SWT1	5.46833	3.30143
ENSG00000117139.18	KDM5B	6.43716	4.64733
ENSG00000117481.12	NSUN4	6.39099	4.15235
ENSG00000117650.13	NEK2	5.76349	5.00641
ENSG00000117724.15	CENPF	3.83339	5.40156
ENSG00000118402.6	ELOVL4	3.33559	6.17117
ENSG00000120210.8	INSL6	4.09689	1.81105
ENSG00000121058.5	COIL	7.04148	4.79112
ENSG00000121101.16	TEX14	5.28848	1.37755
ENSG00000121621.7	KIF18A	4.36401	4.50065
ENSG00000121690.11	DEPDC7	5.44992	5.33738
ENSG00000121933.19	TMIGD3	6.17448	3.40815
ENSG00000123496.8	IL13RA2	5.7437	5.64834
ENSG00000123977.10	DAW1	5.65347	2.54392
ENSG00000123999.5	INHA	7.60741	7.42679
ENSG00000124116.19	WFDC3	6.30507	3.55086
ENSG00000124251.11	TP53TG5	4.25557	3.13378
ENSG00000125207.7	PIWIL1	6.49936	1.00094
ENSG00000125245.14	GPR18	4.51428	4.27934
ENSG00000125510.18	OPRL1	2.64456	2.26395
ENSG00000126467.11	TSKS	8.17631	1.66188
ENSG00000126752.8	SSX1	4.13845	0.366816
ENSG00000126787.13	DLGAP5	4.54081	6.28201
ENSG00000126856.16	PRDM7	2.64626	0.113126
ENSG00000126890.14	CTAG2	3.93828	0.157843
ENSG00000127423.11	AUNIP	4.91926	3.54604
ENSG00000128346.11	C22orf23	6.71772	3.52342
ENSG00000128408.9	RIBC2	6.05614	2.2332
ENSG00000128596.17	CCDC136	8.46611	6.40057
ENSG00000128886.12	ELL3	5.41023	5.27484
ENSG00000129204.17	USP6	5.00002	3.38533
ENSG00000130035.9	GALNT8	3.47332	3.87869
ENSG00000130270.16	ATP8B3	6.14939	3.34052
ENSG00000130720.13	FIBCD1	3.90281	3.51006
ENSG00000130783.14	CCDC62	6.0499	1.15049
ENSG00000131379.10	C3orf20	3.94236	0.529601
ENSG00000131848.10	ZSCAN5A	3.99886	1.78353
ENSG00000131951.12	LRRC9	2.93875	1.20048
ENSG00000132141.14	CCT6B	7.67222	2.74272
ENSG00000132554.21	RGS22	6.48873	3.88575
ENSG00000132958.19	TPTE2	4.01214	0.953478
ENSG00000133101.10	CCNA1	7.04166	3.82794
ENSG00000133640.20	LRRIQ1	3.84701	1.68261
ENSG00000134940.14	ACRV1	7.01641	1.34077
ENSG00000135119.15	RNFT2	3.47424	3.61564
ENSG00000135436.8	FAM186B	5.8412	1.05567
ENSG00000135951.16	TSGA10	5.66274	2.92364
ENSG00000136014.12	USP44	4.52828	2.81954
ENSG00000136206.5	SPDYE1	3.20097	1.02326
ENSG00000136231.14	IGF2BP3	2.69479	4.73752
ENSG00000136327.7	NKX2-8	3.77952	2.76764
ENSG00000136449.16	MYCBPAP	6.70091	2.63921
ENSG00000136492.10	BRIP1	2.4818	2.81624
ENSG00000136811.17	ODF2	8.55759	5.74105
ENSG00000137098.14	SPAG8	5.7117	4.50599
ENSG00000138180.16	CEP55	4.50482	5.90478
ENSG00000138182.15	KIF20B	3.44375	4.79461
ENSG00000138613.14	APH1B	6.46269	4.68675
ENSG00000139351.15	SYCP3	7.29505	1.55268
ENSG00000139915.22	MDGA2	1.73954	1.36935
ENSG00000140067.7	FAM181A	5.94905	3.44341
ENSG00000141255.13	SPATA22	7.16045	0.716049
ENSG00000141497.14	ZMYND15	6.32293	4.08303
ENSG00000142528.16	ZNF473	5.69078	3.29701
ENSG00000142698.15	C1orf94	5.33252	0.658844
ENSG00000142731.11	PLK4	4.68372	5.09999
ENSG00000142920.18	AZIN2	4.97378	3.99762
ENSG00000142945.13	KIF2C	7.32831	6.2425
ENSG00000143194.13	MAEL	7.48284	1.83229
ENSG00000143199.18	ADCY10	4.29523	1.57649
ENSG00000143228.13	NUF2	5.55351	5.46667
ENSG00000143319.18	ISG20L2	6.86908	4.97006
ENSG00000143443.10	C1orf56	7.88918	4.43963
ENSG00000143450.19	OAZ3	6.20277	2.36988
ENSG00000143452.16	HORMAD1	6.5365	1.87707
ENSG00000143476.18	DTL	4.44655	5.44106
ENSG00000143552.10	NUP210L	4.99379	0.268824
ENSG00000143702.17	CEP170	4.23413	4.9936
ENSG00000143994.14	ABHD1	7.45326	2.13298
ENSG00000144339.12	TMEFF2	0.764988	3.79046
ENSG00000144847.13	IGSF11	5.36502	4.88187
ENSG00000144868.14	TMEM108	3.10367	3.00038
ENSG00000145220.14	LYAR	7.24475	6.01451
ENSG00000145491.13	ROPN1L	8.15546	3.94402
ENSG00000145700.10	ANKRD31	3.13163	0.580487
ENSG00000145757.16	SPATA9	5.04745	1.65506
ENSG00000145975.15	FAM217A	5.16253	0.923352
ENSG00000146670.10	CDCA5	5.90708	6.30578
ENSG00000148200.17	NR6A1	5.51403	3.80177
ENSG00000148680.16	HTR7	3.81056	2.51018
ENSG00000148814.18	LRRC27	5.21212	2.44909
ENSG00000149243.17	KLHL35	3.48449	2.79766
ENSG00000149435.12	GGTLC1	4.9881	5.48458
ENSG00000149599.16	DUSP15	7.51749	5.16006
ENSG00000149927.18	DOC2A	5.73093	6.10423
ENSG00000150527.18	MIA2	3.83507	4.76826
ENSG00000150556.17	LYPD6B	4.80597	5.83358
ENSG00000150667.8	FSIP1	3.74589	2.0996
ENSG00000150773.12	PIH1D2	6.09922	2.7879
ENSG00000151164.19	RAD9B	4.60541	1.56134
ENSG00000151287.17	TEX30	6.40268	3.798
ENSG00000151687.15	ANKAR	3.72192	2.6128
ENSG00000151846.9	PABPC3	3.18693	0.160244
ENSG00000152208.13	GRID2	2.90986	3.60114
ENSG00000152455.16	SUV39H2	4.96869	4.2646
ENSG00000152503.10	TRIM36	6.93826	3.73834
ENSG00000152582.14	SPEF2	2.97809	3.74527
ENSG00000153060.8	TEKT5	6.02952	0.756645
ENSG00000153347.10	FAM81B	6.55377	1.9615
ENSG00000154040.21	CABYR	8.05182	2.87872
ENSG00000155495.9	MAGEC1	4.08893	0.0364386
ENSG00000155719.18	OTOA	2.72301	1.02969
ENSG00000155761.14	SPAG17	4.8275	3.01992
ENSG00000155875.15	SAXO1	4.46258	0.545416
ENSG00000156206.14	CFAP161	3.54605	1.92559
ENSG00000156219.18	ART3	6.11262	6.3352
ENSG00000156269.5	NAA11	3.566	0.615689
ENSG00000156509.14	FBXO43	4.00637	3.03028
ENSG00000156802.13	ATAD2	5.01891	5.95626
ENSG00000156873.16	PHKG2	7.04851	5.02368
ENSG00000157343.9	ARMC12	6.98324	3.96275
ENSG00000157456.8	CCNB2	6.39918	6.40872
ENSG00000157578.14	LCA5L	5.27412	1.89341
ENSG00000158423.17	RIBC1	5.54827	3.03965
ENSG00000158639.13	PAGE5	5.08909	0.526761
ENSG00000159217.10	IGF2BP1	3.29112	2.93861
ENSG00000159708.18	LRRC36	6.11163	3.89658
ENSG00000159761.15	C16orf86	6.75744	6.1614
ENSG00000160207.9	HSF2BP	5.22901	1.06742
ENSG00000160318.6	CLDND2	5.24004	2.29831
ENSG00000160471.13	COX6B2	7.36721	4.0748
ENSG00000160886.13	LY6K	5.88427	4.81203
ENSG00000161036.13	LRWD1	9.32944	6.91053
ENSG00000161860.8	SYCE2	5.3292	2.4369
ENSG00000162129.15	CLPB	6.81121	3.18112
ENSG00000162526.7	TSSK3	6.08412	4.53257
ENSG00000162571.14	TTLL10	6.39309	2.24688
ENSG00000162620.16	LRRIQ3	3.7767	0.813851
ENSG00000162641.20	AKNAD1	3.60786	0.787297
ENSG00000162779.22	AXDND1	4.48313	2.03584
ENSG00000162843.18	WDR64	2.98319	0.336914
ENSG00000162931.12	TRIM17	5.45473	5.47251
ENSG00000163060.8	TEKT4	5.44898	2.00644
ENSG00000163467.12	TSACC	9.87848	1.09742
ENSG00000163633.12	C4orf36	3.92482	2.4862
ENSG00000163705.13	FANCD2OS	6.57224	0.0812101
ENSG00000163746.13	PLSCR2	3.87537	0.554351
ENSG00000163806.16	SPDYA	5.14822	1.01829
ENSG00000163808.17	KIF15	4.53312	4.77704
ENSG00000163923.10	RPL39L	8.35922	5.02534
ENSG00000163958.14	ZDHHC19	7.22008	5.36828
ENSG00000164037.17	SLC9B1	5.47335	1.28888
ENSG00000164070.12	HSPA4L	6.00665	4.08359
ENSG00000164106.8	SCRG1	4.62905	5.61303
ENSG00000164675.11	IQUB	5.10181	1.85966
ENSG00000165113.13	GKAP1	7.68978	4.55369
ENSG00000165309.14	ARMC3	4.86901	1.3793
ENSG00000165496.5	RPL10L	7.68588	3.13804
ENSG00000165555.10	NOXRED1	3.99428	1.6545
ENSG00000165568.18	AKR1E2	5.56758	2.65128
ENSG00000166170.12	BAG5	7.06024	5.28074
ENSG00000166323.13	C11orf65	4.81756	1.13465
ENSG00000166359.11	WDR88	4.13105	0.686258
ENSG00000166578.10	IQCD	6.34596	2.81256
ENSG00000166796.12	LDHC	8.51943	0.977388
ENSG00000166845.15	C18orf54	3.9516	2.72749
ENSG00000167523.15	SPATA33	5.77495	2.81458
ENSG00000167525.16	PROCA1	7.86685	3.58799
ENSG00000167634.12	NLRP7	3.10199	1.01415
ENSG00000167646.14	DNAAF3	6.44683	2.40587
ENSG00000168026.19	TTC21A	6.67749	4.72759
ENSG00000168078.10	PBK	6.40507	5.62901
ENSG00000168491.10	CCDC110	6.86323	2.73395
ENSG00000168589.15	DYNLRB2	7.36293	2.12538
ENSG00000168658.20	VWA3B	6.02715	1.32039
ENSG00000168676.11	KCTD19	6.92957	1.82344
ENSG00000168754.15	FAM178B	3.69027	3.52542
ENSG00000169551.13	CT55	2.35082	0.167492
ENSG00000169607.13	CKAP2L	3.05521	4.19924
ENSG00000169679.15	BUB1	5.44899	6.47571
ENSG00000170074.21	FAM153A	3.59283	3.82171
ENSG00000170464.10	DNAJC18	5.43369	4.83295
ENSG00000170469.11	SPATA24	7.38332	3.69981
ENSG00000170516.17	COX7B2	6.75336	0.0610393
ENSG00000170627.11	GTSF1	7.20618	2.23936
ENSG00000170965.10	PLAC1	1.46714	0.25633
ENSG00000171695.11	LKAAEAR1	5.90168	2.81029
ENSG00000171790.16	SLFNL1	5.93295	2.21516
ENSG00000172139.15	SLC9C1	3.25969	0.790875
ENSG00000172361.6	CFAP53	7.65658	3.41612
ENSG00000172404.5	DNAJB7	4.5301	1.37367
ENSG00000172671.20	ZFAND4	5.86672	3.30969
ENSG00000173013.6	CFAP184	7.22736	2.87525
ENSG00000173261.9	PLAC8L1	4.5012	1.92466
ENSG00000173401.10	GLIPR1L1	5.64268	1.13628
ENSG00000174788.10	PCP2	7.88173	6.11129
ENSG00000174844.15	DNAH12	3.24491	1.41379
ENSG00000175294.6	CATSPER1	5.55758	2.26449
ENSG00000175664.10	TEX26	5.77639	2.54961
ENSG00000176177.10	ENTHD1	3.98494	2.52424
ENSG00000176563.10	CNTD1	5.50584	2.99242
ENSG00000176566.5	DCAF4L2	4.93882	0.0264191
ENSG00000176732.7	PFN4	7.51685	2.7608
ENSG00000176927.16	EFCAB5	3.67329	0.941341
ENSG00000177483.12	RBM44	4.44972	1.4881
ENSG00000177627.11	C12orf54	6.55726	1.94043
ENSG00000178125.15	PPP1R42	4.06453	1.26719
ENSG00000178297.15	TMPRSS9	3.38283	2.13017
ENSG00000178404.11	CEP295NL	6.34287	0.783172
ENSG00000178796.13	RIIAD1	3.72914	4.17111
ENSG00000179058.8	C9orf50	4.03103	1.80431
ENSG00000179071.5	CCDC89	6.07551	2.44658
ENSG00000179083.7	FAM133A	4.15864	2.68457
ENSG00000179168.15	GGN	7.54277	2.3445
ENSG00000179698.14	WDR97	5.21573	3.70941
ENSG00000180113.16	TDRD6	4.90084	4.00923
ENSG00000180336.18	MEIOC	4.49999	1.40855
ENSG00000180425.11	C11orf71	5.26327	4.67953
ENSG00000180481.11	GLIPR1L2	5.03564	2.53532
ENSG00000180767.11	CHST13	5.42181	5.25263
ENSG00000180777.15	ANKRD30B	4.23404	3.02807
ENSG00000181588.17	MEX3D	7.2727	4.56905
ENSG00000182308.7	DCAF4L1	5.60061	1.46549
ENSG00000182583.13	VCX	4.71241	0.361937
ENSG00000182890.5	GLUD2	5.16073	2.37713
ENSG00000183066.15	WBP2NL	5.04702	1.4584
ENSG00000183117.20	CSMD1	2.52486	2.50383
ENSG00000183324.11	REC114	6.51445	2.27981
ENSG00000183496.6	MEX3B	6.67621	4.44267
ENSG00000183831.7	ANKRD45	4.12701	2.46027
ENSG00000184313.20	MROH7	7.37609	5.58399
ENSG00000184378.3	ACTRT3	7.2367	2.86857
ENSG00000184661.14	CDCA2	5.34418	5.0953
ENSG00000185055.11	EFCAB10	3.67586	1.17001
ENSG00000185290.4	NUPR2	9.41364	5.389
ENSG00000185634.12	SHC4	3.64765	5.35829
ENSG00000185686.18	PRAME	7.38414	2.72148
ENSG00000185798.8	WDR53	6.61195	4.13241
ENSG00000185863.8	TMEM210	7.16449	1.75682
ENSG00000185869.15	ZNF829	4.22835	2.19878
ENSG00000185880.14	TRIM69	4.84401	5.90575
ENSG00000186007.10	LEMD1	7.40471	2.93765
ENSG00000186280.7	KDM4D	5.96867	1.97772
ENSG00000186281.13	GPAT2	4.03042	3.11579
ENSG00000186451.2	SPATA12	5.88498	0.608629
ENSG00000186714.13	CCDC73	2.16676	0.391451
ENSG00000186952.15	TMEM232	3.42896	1.57112
ENSG00000186976.15	EFCAB6	5.56709	2.36321
ENSG00000187144.11	SPATA21	3.77747	0.997094
ENSG00000187556.8	NANOS3	3.15931	3.71973
ENSG00000187726.9	DNAJB13	4.55145	2.74796
ENSG00000187753.13	C9orf153	4.6491	0.236731
ENSG00000187775.17	DNAH17	4.57515	3.97256
ENSG00000188306.7	LRRIQ4	2.46042	0.489135
ENSG00000188368.11	PRR19	4.98127	1.98194
ENSG00000188523.9	CFAP77	5.24284	1.70965
ENSG00000188582.10	PAQR9	2.89917	2.74633
ENSG00000188659.10	SAXO2	3.22206	2.23116
ENSG00000188687.18	SLC4A5	3.98951	4.20513
ENSG00000188738.16	FSIP2	3.90398	2.25419
ENSG00000189195.15	BTBD8	3.44231	4.63069
ENSG00000196074.13	SYCP2	5.48391	3.06548
ENSG00000196335.13	STK31	6.38085	1.77768
ENSG00000196388.9	INCA1	5.53008	2.43103
ENSG00000196503.5	ARL9	3.69975	1.36322
ENSG00000196834.14	POTEI	1.1799	0.55166
ENSG00000197140.15	ADAM32	5.78789	1.46392
ENSG00000197172.11	MAGEA6	3.63731	0
ENSG00000197181.12	PIWIL2	5.31948	2.52121
ENSG00000197279.5	ZNF165	4.83124	2.23112
ENSG00000197748.13	CFAP43	5.5273	3.13811
ENSG00000197816.16	CCDC180	5.20038	3.92105
ENSG00000197889.10	MEIG1	3.96754	1.05778
ENSG00000198033.13	TUBA3C	9.9499	0.625536
ENSG00000198054.13	DSCR8	5.05252	0.923617
ENSG00000198681.7	MAGEA1	3.57705	0
ENSG00000198707.17	CEP290	3.43283	4.0468
ENSG00000198870.8	STKLD1	4.59925	1.49633
ENSG00000198876.13	DCAF12	6.2621	6.47206
ENSG00000198930.13	CSAG1	1.79411	1.23399
ENSG00000203778.8	FAM229B	7.92784	5.93925
ENSG00000203907.10	OOEP	4.55326	0.763555
ENSG00000204019.5	CT83	6.83787	1.20577
ENSG00000204052.5	LRRC73	7.15868	4.39038
ENSG00000204179.11	PTPN20	3.23498	3.03858
ENSG00000204248.12	COL11A2	4.5844	5.654
ENSG00000204334.8	ERICH2	6.6644	3.07478
ENSG00000204390.10	HSPA1L	7.29841	2.93813
ENSG00000204536.15	CCHCR1	7.64639	4.99537
ENSG00000204540.11	PSORS1C1	5.61341	3.17908
ENSG00000204856.12	FAM216A	6.45623	5.85693
ENSG00000205560.14	CPT1B	7.60375	7.2999
ENSG00000205777.19	GAGE1	1.7306	0.008588
ENSG00000205838.15	TTC23L	4.178	1.79141
ENSG00000206140.12	TMEM191C	5.29137	1.57602
ENSG00000206557.6	TRIM71	3.40166	1.03791
ENSG00000212123.4	PRR22	6.67334	4.15509
ENSG00000213085.10	CFAP45	6.39939	3.52261
ENSG00000213213.14	CCDC183	6.19678	5.04262
ENSG00000213401.10	MAGEA12	2.76785	0.40911
ENSG00000214300.8	SPDYE3	1.86171	0.643283
ENSG00000214842.6	RAD51AP2	4.21814	0.60147
ENSG00000215612.8	HMX1	1.75999	1.37767
ENSG00000215910.8	C1orf167	5.367	0.093859
ENSG00000216937.14	CCDC7	5.67862	1.89263
ENSG00000217442.4	SYCE3	7.83876	1.20921
ENSG00000221867.9	MAGEA3	3.84488	0
ENSG00000225828.2	FAM229A	7.77206	6.01802
ENSG00000226174.7	TEX22	4.17691	2.21757
ENSG00000226763.5	SRRM5	6.91419	2.62737
ENSG00000231887.9	PRH1	1.70552	1.0887
ENSG00000233436.8	BTBD18	2.61294	0.715378
ENSG00000235034.7	C19orf81	3.71948	3.65667
ENSG00000238083.10	LRRC37A2	3.69254	3.04031
ENSG00000238269.9	PAGE2B	5.94947	1.33672
ENSG00000240204.3	SMKR1	8.57608	3.99792
ENSG00000240563.3	L1TD1	3.28456	2.83777
ENSG00000241697.5	TMEFF1	3.77737	5.79075
ENSG00000242220.9	TCP10L	4.98632	2.1429
ENSG00000242715.8	CCDC169	4.4966	0.911305
ENSG00000242852.7	ZNF709	3.41595	2.71941
ENSG00000243710.8	CFAP57	4.96613	2.58462
ENSG00000248131.7	LINC01194	0.518001	0
ENSG00000250565.7	ATP6V1E2	4.89299	2.45825
ENSG00000251258.2	RFPL4B	2.41443	0.500087
ENSG00000253506.3	NACA2	7.05012	1.40613
ENSG00000253626.4	EIF5AL1	3.63291	1.57173
ENSG00000255150.2	EID3	7.09203	3.76818
ENSG00000258484.4	SPESP1	6.57038	3.10814
ENSG00000260325.2	HSPB9	6.87461	2.86163
ENSG00000260456.7	C16orf95	6.47039	2.08666
ENSG00000274211.6	SOCS7	6.36069	6.52969
ENSG00000275004.4	ZNF280B	5.07035	2.771
ENSG00000278023.7	RDM1	4.21195	2.27352
ENSG00000278558.6	TMEM191B	5.95678	2.07573
ENSG00000288649.2	ACTL10	7.21351	2.89843

### Sheet: Malignant-cell Specificity
cancer	CTG	median_AUROC_ref	median_AUROC_TME
GBM	SCRG1	0.663148	0.816982
GBM	SPAG9	0.414676	0.620577
GBM	FAM229B	0.463628	0.681531
GBM	CEP170	0.431929	0.47532
GBM	PIAS2	0.561018	0.575834
GBM	RFX4	0.684353	0.692974
GBM	BAG5	0.53145	0.565368
GBM	GPATCH2	0.554674	0.575017
GBM	CEP290	0.513405	0.569939
GBM	COIL	0.539984	0.57304
GBM	DCUN1D1	0.483635	0.518145
GBM	ISG20L2	0.537312	0.510596
GBM	KDM5B	0.576192	0.58632
GBM	CENPF	0.601258	0.556553
GBM	DBF4	0.57793	0.549218
GBM	LYAR	0.53101	0.509032
GBM	C1orf56	0.519816	0.48598
GBM	SPATA33	0.534371	0.570533
GBM	LRWD1	0.552202	0.575842
GBM	TEX30	0.53802	0.559196
GBM	TRIM69	0.510673	0.542536
GBM	ATAD2	0.588502	0.553019
GBM	IGF2BP3	0.607161	0.602
GBM	DCAF12	0.53649	0.498721
GBM	DNAJC18	0.504058	0.572055
GBM	FAM216A	0.541262	0.553275
GBM	ST7L	0.543059	0.557014
GBM	ODF2	0.545034	0.541573
GBM	CDKN3	0.552393	0.546397
GBM	PHKG2	0.526239	0.487169
GBM	GKAP1	0.518506	0.555739
GBM	IGSF11	0.466749	0.607643
GBM	CLPB	0.528801	0.519682
GBM	PBK	0.562034	0.55514
GBM	TRIM36	0.559353	0.542099
GBM	HSPA4L	0.560965	0.578098
GBM	NUP155	0.546494	0.537299
GBM	SLC4A8	0.494335	0.572785
GBM	RBAK-RBAKDN	0.549174	0.541377
GBM	APH1B	0.492967	0.476558
GBM	KIF20B	0.534969	0.488476
GBM	NUF2	0.546154	0.534209
GBM	SPA17	0.538097	0.540261
GBM	TMEM108	0.548986	0.566709
GBM	CTNNA2	0.590029	0.584495
GBM	RNFT2	0.546588	0.554797
GBM	CCHCR1	0.536668	0.52806
GBM	AGBL5	0.526159	0.532049
GBM	NSUN4	0.519691	0.508766
GBM	CCDC136	0.524967	0.5326
GBM	SOCS7	0.507616	0.530222
GBM	DDX20	0.528785	0.519608
GBM	SUV39H2	0.515678	0.524967
GBM	C11orf71	0.475	0.508301
GBM	CCNB2	0.5371	0.528136
GBM	SPATA7	0.504862	0.512761
GBM	TSGA10	0.489584	0.526667
GBM	LRTOMT	0.529326	0.538697
GBM	RPL39L	0.515846	0.508507
GBM	MEX3D	0.513581	0.535901
GBM	SHC4	0.472376	0.542512
GBM	CDCA5	0.539855	0.517428
GBM	ATP6V1E2	0.505578	0.521043
GBM	CKAP2L	0.540881	0.522055
GBM	LRRC27	0.522128	0.513989
GBM	DTL	0.533484	0.530874
GBM	ZCWPW1	0.493233	0.51502
GBM	KIF2C	0.537867	0.519018
GBM	ELOVL4	0.51449	0.543642
GBM	ZSCAN5A	0.52438	0.519053
GBM	DLGAP5	0.529126	0.521809
GBM	DUSP15	0.503028	0.538517
GBM	OIP5	0.52334	0.522778
GBM	SPAG1	0.518208	0.529556
GBM	WDR53	0.518868	0.514815
GBM	NR6A1	0.519417	0.527651
GBM	PRH1	0.521346	0.576571
GBM	C18orf54	0.52177	0.527075
GBM	BUB1	0.52874	0.517994
GBM	KIF15	0.535178	0.523982
GBM	FAM181A	0.53495	0.54878
GBM	NOL4	0.574476	0.568006
GBM	ZNF829	0.528485	0.531404
GBM	PHF7	0.50144	0.510784
GBM	C19orf81	0.497382	0.534851
GBM	ANKAR	0.513212	0.514148
GBM	NANOS3	0.524476	0.527832
GBM	NEK2	0.533414	0.521933
GBM	KIF18A	0.529057	0.517037
GBM	CEP55	0.515066	0.507381
GBM	FAM229A	0.520069	0.53472
GBM	ZNF473	0.517012	0.522493
GBM	CDCA2	0.527387	0.514616
GBM	ZNF280B	0.506836	0.518226
GBM	EIF5AL1	0.512108	0.503295
GBM	AMH	0.523416	0.532103
GBM	TMEFF2	0.372777	0.555903
GBM	SMKR1	0.515475	0.518499
GBM	TTK	0.523756	0.513941
GBM	NACA2	0.510861	0.499824
GBM	CLDND2	0.510981	0.514825
GBM	C16orf95	0.515354	0.513786
GBM	PLK4	0.52141	0.512006
GBM	IL13RA2	0.584203	0.608529
GBM	STAG3	0.514347	0.506774
GBM	BRIP1	0.535984	0.519578
GBM	PROCA1	0.515369	0.497267
GBM	TTC21A	0.521856	0.514884
GBM	IZUMO4	0.488159	0.520399
GBM	IQCD	0.512869	0.517264
GBM	SWT1	0.505231	0.509079
GBM	DDX25	0.525408	0.530864
GBM	C4orf36	0.505045	0.502929
GBM	AKNAD1	0.50139	0.521013
GBM	PSORS1C1	0.5073	0.519816
GBM	EID3	0.516846	0.513993
GBM	ETV2	0.506645	0.512183
GBM	SPATA24	0.5119	0.507811
GBM	MEX3B	0.514297	0.512836
GBM	CCT6B	0.510189	0.514552
GBM	FSIP1	0.521601	0.523961
GBM	HSF2BP	0.515629	0.513454
GBM	VWA3B	0.519618	0.525509
GBM	LRRC73	0.5125	0.516721
GBM	GRID2	0.536708	0.561232
GBM	C9orf50	0.513757	0.515766
GBM	ERICH2	0.512854	0.518313
GBM	C16orf86	0.496972	0.493842
GBM	CLDN11	0.0519413	0.506641
GBM	GLIPR1L2	0.51187	0.523953
GBM	CCDC180	0.505348	0.513722
GBM	MAEL	0.515514	0.514291
GBM	PIH1D2	0.514918	0.516671
GBM	ELAVL2	0.518937	0.516883
GBM	LRRC37A2	0.508964	0.504828
GBM	LRRIQ3	0.505972	0.506673
GBM	CSMD1	0.551354	0.527727
GBM	C1orf94	0.512296	0.513715
GBM	KDM4D	0.507158	0.511025
GBM	ARX	0.512674	0.532694
GBM	C6orf118	0.515	0.513601
GBM	SPAG8	0.504457	0.511536
GBM	OAZ3	0.508747	0.502698
GBM	PRR19	0.507691	0.509645
GBM	BTBD8	0.467475	0.51029
GBM	LCA5L	0.510005	0.510386
GBM	AUNIP	0.512495	0.509319
GBM	ZFAND4	0.485745	0.504316
GBM	ARL9	0.511564	0.516833
GBM	DOC2A	0.510258	0.497511
GBM	ZMYND10	0.508634	0.509363
GBM	PRR22	0.505864	0.509908
GBM	PCSK4	0.508511	0.504121
GBM	PPP1R42	0.512489	0.512293
GBM	C11orf65	0.505356	0.509198
GBM	FBXO43	0.508138	0.507877
GBM	SPAG4	0.510766	0.499511
GBM	LEMD1	0.510513	0.511067
GBM	SLC9B1	0.501492	0.506407
GBM	DEPDC7	0.497354	0.499864
GBM	SYCE2	0.510116	0.507913
GBM	CCDC7	0.480259	0.497135
GBM	CCDC183	0.505654	0.505742
GBM	CCDC169	0.513114	0.509414
GBM	COL20A1	0.598853	0.561802
GBM	OPRL1	0.506594	0.489097
GBM	ADAM32	0.505153	0.508373
GBM	IQUB	0.516634	0.516146
GBM	RGS22	0.525009	0.524201
GBM	CATSPERG	0.484951	0.505612
GBM	ABHD1	0.504483	0.505269
GBM	PFN4	0.508573	0.507466
GBM	CCDC96	0.509	0.508933
GBM	ANKRD45	0.515712	0.510368
GBM	RDM1	0.509709	0.505345
GBM	TMEM232	0.510255	0.508909
GBM	CABYR	0.497382	0.502241
GBM	GGN	0.504523	0.50645
GBM	OTUB2	0.507073	0.504272
GBM	ART3	0.506329	0.51198
GBM	TMEM191C	0.506024	0.496681
GBM	ZNF709	0.513625	0.511365
GBM	TCP10L	0.506491	0.506528
GBM	TEX26	0.509264	0.516188
GBM	ANKRD7	0.509467	0.506608
GBM	SPEF1	0.508185	0.507833
GBM	C22orf23	0.502801	0.506388
GBM	RIBC1	0.506024	0.505282
GBM	GALNT8	0.516547	0.520466
GBM	USP6	0.50055	0.500112
GBM	CNTD1	0.505929	0.503786
GBM	DND1	0.505278	0.506815
GBM	SPDYA	0.510657	0.503696
GBM	HSPA1L	0.502001	0.498453
GBM	WFDC3	0.50619	0.505144
GBM	COL11A2	0.493722	0.507342
GBM	INCA1	0.503916	0.502956
GBM	CLTCL1	0.505255	0.505376
GBM	AURKC	0.502098	0.499489
TNBC	KDM5B	0.621132	0.564293
TNBC	RPL39L	0.583545	0.57887
TNBC	ISG20L2	0.601475	0.518558
TNBC	SPAG9	0.53449	0.490025
TNBC	PHKG2	0.601564	0.526135
TNBC	DCAF12	0.562122	0.524038
TNBC	ATAD2	0.579987	0.539408
TNBC	BAG5	0.608852	0.526196
TNBC	COIL	0.57381	0.533184
TNBC	GPATCH2	0.535081	0.526256
TNBC	ODF2	0.534939	0.520955
TNBC	SPATA33	0.584694	0.535991
TNBC	DCUN1D1	0.593614	0.523665
TNBC	LYAR	0.564958	0.47596
TNBC	TEX30	0.589514	0.53117
TNBC	AGBL5	0.562054	0.541181
TNBC	PIAS2	0.560452	0.527333
TNBC	NUPR2	0.480098	0.562731
TNBC	CCHCR1	0.526117	0.5338
TNBC	DBF4	0.588149	0.503885
TNBC	CEP290	0.52625	0.502095
TNBC	C11orf71	0.549424	0.530342
TNBC	LY6K	0.544314	0.547314
TNBC	FAM229B	0.528226	0.524364
TNBC	CEP170	0.583278	0.478183
TNBC	NSUN4	0.549613	0.521164
TNBC	CCNB2	0.568096	0.533631
TNBC	CENPF	0.589617	0.529051
TNBC	ST7L	0.514039	0.523182
TNBC	TRIM69	0.520161	0.474176
TNBC	LRWD1	0.534792	0.521471
TNBC	ROPN1B	0.602952	0.570315
TNBC	CDKN3	0.547847	0.519166
TNBC	TSGA10	0.516448	0.5236
TNBC	APH1B	0.508836	0.492128
TNBC	NUP155	0.530918	0.517263
TNBC	CLPB	0.564236	0.515019
TNBC	SPA17	0.524035	0.522289
TNBC	KIF20B	0.54067	0.49728
TNBC	SYCP2	0.56862	0.527354
TNBC	KLHL35	0.534091	0.527825
TNBC	SUV39H2	0.541866	0.520143
TNBC	C1orf56	0.544355	0.514741
TNBC	CDCA5	0.548387	0.516198
TNBC	PRAME	0.527624	0.560235
TNBC	ROPN1	0.560849	0.559631
TNBC	DDX20	0.539858	0.503025
TNBC	ATP6V1E2	0.52621	0.519629
TNBC	OAZ3	0.533446	0.523468
TNBC	ZCWPW1	0.51567	0.514329
TNBC	SOCS7	0.523892	0.513897
TNBC	NUF2	0.55634	0.5163
TNBC	WDR53	0.526753	0.508313
TNBC	FAM216A	0.513557	0.507986
TNBC	MEX3D	0.511485	0.515085
TNBC	LRTOMT	0.506218	0.518293
TNBC	CDCA2	0.534778	0.518248
TNBC	TMEM191C	0.510983	0.509715
TNBC	GKAP1	0.529039	0.512843
TNBC	SPAG1	0.507797	0.513574
TNBC	SPATA7	0.524897	0.506931
TNBC	ZNF473	0.523155	0.511215
TNBC	PTPN20	0.518428	0.522896
TNBC	LRRC27	0.521381	0.509389
TNBC	ZSCAN5A	0.504727	0.506567
TNBC	PHF7	0.513537	0.508091
TNBC	NR6A1	0.533696	0.515579
TNBC	PSORS1C1	0.501886	0.515085
TNBC	KIF2C	0.530701	0.511618
TNBC	PBK	0.538097	0.516942
TNBC	SMKR1	0.529271	0.5147
TNBC	LYPD6B	0.449122	0.524068
TNBC	CABYR	0.525917	0.514482
TNBC	ANKAR	0.522844	0.496176
TNBC	SMC1B	0.516779	0.519206
TNBC	TMEM191B	0.522745	0.512387
TNBC	OIP5	0.535191	0.510015
TNBC	DTL	0.540704	0.509966
TNBC	NEK2	0.534972	0.514753
TNBC	C16orf95	0.519164	0.510764
TNBC	DLGAP5	0.541059	0.508629
TNBC	HSPA4L	0.498508	0.512789
TNBC	SWT1	0.51711	0.50712
TNBC	SPEF2	0.504487	0.509195
TNBC	ETV2	0.500433	0.508485
TNBC	RIBC2	0.507842	0.512942
TNBC	C4orf36	0.516981	0.504388
TNBC	FAM229A	0.504552	0.510939
TNBC	TTK	0.542326	0.51263
TNBC	BUB1	0.531895	0.50541
TNBC	CEP55	0.526175	0.506951
TNBC	CKAP2L	0.528803	0.507498
TNBC	AKR1E2	0.525633	0.511245
TNBC	CCDC7	0.520995	0.502403
TNBC	AZIN2	0.495766	0.498674
TNBC	ZFAND4	0.504983	0.499664
TNBC	CCT6B	0.515618	0.508157
TNBC	CFAP53	0.490771	0.510678
TNBC	ACTL10	0.509906	0.505337
TNBC	LCA5L	0.511448	0.511487
TNBC	AUNIP	0.540884	0.510542
TNBC	SCRG1	0.530827	0.522505
TNBC	ELL3	0.5456	0.510355
TNBC	HORMAD1	0.600806	0.530803
TNBC	LEMD1	0.52099	0.530704
TNBC	STAG3	0.513573	0.494
TNBC	RNF32	0.516854	0.50697
TNBC	KIF18A	0.530501	0.503884
TNBC	SPAG4	0.507734	0.497221
TNBC	SPATA24	0.506071	0.505316
TNBC	PRR19	0.524544	0.508962
TNBC	HSF2BP	0.517423	0.50998
TNBC	KIF15	0.531175	0.502645
TNBC	DNAJC18	0.493268	0.492215
TNBC	RNFT2	0.513104	0.507245
TNBC	TRIM17	0.494619	0.509854
TNBC	WBP2NL	0.507586	0.508105
TNBC	BRIP1	0.50658	0.506318
TNBC	OTUB2	0.517136	0.506787
TNBC	SHC4	0.526023	0.518022
TNBC	TTC21A	0.501227	0.504916
TNBC	SYCE3	0.498166	0.50841
TNBC	EIF5AL1	0.512807	0.504686
TNBC	BTBD8	0.505849	0.504144
TNBC	RBAK-RBAKDN	0.508096	0.501276
TNBC	MEX3B	0.509309	0.503545
TNBC	CATSPERG	0.504681	0.504304
TNBC	NACA2	0.502115	0.502979
TNBC	CLDND2	0.507591	0.50381
TNBC	WFDC3	0.51118	0.506239
TNBC	ARL9	0.517379	0.507616
TNBC	IQCD	0.510493	0.503687
TNBC	LRRIQ3	0.49471	0.505263
TNBC	STKLD1	0.500227	0.506214
TNBC	ZNF165	0.480474	0.505199
TNBC	IL4I1	0.506368	0.460887
TNBC	ZNF829	0.506747	0.502781
TNBC	CT83	0.576415	0.57082
TNBC	PLK4	0.51418	0.501862
TNBC	TMEM108	0.524212	0.504612
TNBC	C16orf86	0.490301	0.494344
TNBC	TSACC	0.508779	0.506085
TNBC	SAXO2	0.501348	0.504844
TNBC	CCDC180	0.503571	0.501703
TNBC	PIH1D2	0.51691	0.506884
TNBC	IZUMO4	0.505214	0.499357
TNBC	YBX2	0.507676	0.511588
TNBC	PRH1	0.510904	0.50303
TNBC	EID3	0.497696	0.495593
TNBC	ADAM32	0.505522	0.506613
TNBC	ACTRT3	0.509598	0.503942
TNBC	DUSP15	0.501153	0.505104
TNBC	C11orf65	0.503855	0.505556
TNBC	FAM178B	0.507783	0.506583
TNBC	SPDYA	0.51843	0.501858
TNBC	ART3	0.504865	0.511857
non_TNBC	KDM5B	0.645066	0.630273
non_TNBC	ISG20L2	0.547725	0.571295
non_TNBC	GPATCH2	0.530745	0.579058
non_TNBC	PHKG2	0.560502	0.559651
non_TNBC	RPL39L	0.552569	0.575941
non_TNBC	ODF2	0.574209	0.549455
non_TNBC	BAG5	0.502536	0.553195
non_TNBC	SPAG9	0.504595	0.488995
non_TNBC	COIL	0.521556	0.56274
non_TNBC	DCAF12	0.50658	0.546349
non_TNBC	SPATA33	0.521125	0.547824
non_TNBC	DCUN1D1	0.481546	0.540624
non_TNBC	FAM229B	0.512209	0.531231
non_TNBC	LYPD6B	0.559685	0.575749
non_TNBC	LYAR	0.461036	0.493233
non_TNBC	NUPR2	0.440404	0.571939
non_TNBC	CEP290	0.553897	0.533646
non_TNBC	ATAD2	0.543077	0.547767
non_TNBC	PIAS2	0.533063	0.527452
non_TNBC	SYCP2	0.562814	0.566229
non_TNBC	C1orf56	0.558054	0.54526
non_TNBC	C11orf71	0.508777	0.540865
non_TNBC	ST7L	0.498122	0.531742
non_TNBC	SPAG1	0.548289	0.550557
non_TNBC	LRWD1	0.551806	0.529454
non_TNBC	DBF4	0.511926	0.518634
non_TNBC	TEX30	0.51819	0.523338
non_TNBC	LRTOMT	0.552033	0.546898
non_TNBC	CEP170	0.501087	0.476685
non_TNBC	NSUN4	0.480918	0.52916
non_TNBC	APH1B	0.510194	0.518858
non_TNBC	FSIP1	0.512495	0.555282
non_TNBC	NUP155	0.512508	0.526521
non_TNBC	AGBL5	0.474552	0.538353
non_TNBC	SPA17	0.527569	0.540997
non_TNBC	TRIM69	0.493493	0.481014
non_TNBC	OAZ3	0.536269	0.546731
non_TNBC	KLHL35	0.581506	0.540066
non_TNBC	KIF20B	0.51587	0.513883
non_TNBC	TSGA10	0.463066	0.532776
non_TNBC	GKAP1	0.483795	0.532226
non_TNBC	SPEF2	0.526349	0.529077
non_TNBC	CCHCR1	0.50073	0.522214
non_TNBC	DYNLRB2	0.509126	0.540324
non_TNBC	LRRC27	0.500424	0.530619
non_TNBC	CENPF	0.531445	0.521768
non_TNBC	DDX20	0.503872	0.515851
non_TNBC	SLC4A8	0.541155	0.528342
non_TNBC	SOCS7	0.473462	0.524312
non_TNBC	ZMYND10	0.536528	0.537641
non_TNBC	CFAP53	0.498679	0.530838
non_TNBC	SMKR1	0.522166	0.529712
non_TNBC	ZCWPW1	0.496974	0.522091
non_TNBC	TMEM191C	0.505926	0.522643
non_TNBC	CLPB	0.535423	0.51658
non_TNBC	MEX3D	0.503662	0.519426
non_TNBC	TMEM191B	0.51789	0.524
non_TNBC	LCA5L	0.503602	0.525818
non_TNBC	ETV2	0.525474	0.521446
non_TNBC	PHF7	0.493936	0.520082
non_TNBC	SPATA7	0.49205	0.511332
non_TNBC	C4orf36	0.478539	0.514764
non_TNBC	LY6K	0.478318	0.519424
non_TNBC	DOC2A	0.506149	0.524484
non_TNBC	ANKRD30B	0.532559	0.530945
non_TNBC	PSORS1C1	0.489844	0.515012
non_TNBC	WDR53	0.507409	0.510321
non_TNBC	ZNF473	0.523238	0.514657
non_TNBC	PCSK4	0.505402	0.521243
non_TNBC	ZFAND4	0.495149	0.513707
non_TNBC	CCDC7	0.505403	0.511469
non_TNBC	CDKN3	0.508977	0.504433
non_TNBC	ZSCAN5A	0.494417	0.511063
non_TNBC	ELL3	0.530925	0.520345
non_TNBC	SUV39H2	0.503591	0.513759
non_TNBC	DUSP15	0.504186	0.51764
non_TNBC	ANKAR	0.489482	0.49827
non_TNBC	PCP2	0.506556	0.52532
non_TNBC	SPAG4	0.533599	0.507639
non_TNBC	TEKT5	0.520978	0.523477
non_TNBC	CCT6B	0.471788	0.514798
non_TNBC	AZIN2	0.502571	0.497772
non_TNBC	TTC21A	0.503406	0.513015
non_TNBC	SYCE3	0.507931	0.520077
non_TNBC	CABYR	0.499977	0.516084
non_TNBC	IQCD	0.513465	0.515682
non_TNBC	SWT1	0.506405	0.509603
non_TNBC	CCDC183	0.507354	0.517554
non_TNBC	FAM229A	0.504372	0.511833
non_TNBC	ZNF165	0.487232	0.514277
non_TNBC	DNAAF3	0.520421	0.521211
non_TNBC	ATP6V1E2	0.484013	0.511524
non_TNBC	CCNB2	0.513769	0.50899
non_TNBC	ACTL10	0.514735	0.514476
non_TNBC	CATSPERG	0.501496	0.515189
non_TNBC	CNTD1	0.504472	0.516177
non_TNBC	SPEF1	0.524168	0.518113
non_TNBC	IZUMO4	0.527036	0.50846
non_TNBC	RIBC1	0.503153	0.516677
non_TNBC	PIH1D2	0.505834	0.512189
non_TNBC	LRRC73	0.533304	0.514723
non_TNBC	NUF2	0.524624	0.508909
non_TNBC	HSPA4L	0.448029	0.510395
non_TNBC	CFAP43	0.508476	0.516867
non_TNBC	CCDC110	0.504655	0.512029
non_TNBC	PRR19	0.509295	0.512795
non_TNBC	FAM216A	0.508519	0.497324
non_TNBC	SAXO2	0.5072	0.51401
non_TNBC	CCDC96	0.499659	0.512869
non_TNBC	TSACC	0.508743	0.513635
non_TNBC	NEK2	0.520351	0.511245
non_TNBC	PBK	0.521799	0.510309
non_TNBC	CDCA5	0.514804	0.507521
non_TNBC	PTPN20	0.479094	0.5136
non_TNBC	C16orf95	0.499963	0.504532
non_TNBC	OIP5	0.508133	0.508758
non_TNBC	STAG3	0.50747	0.500529
non_TNBC	NACA2	0.487479	0.508399
non_TNBC	CFAP45	0.508587	0.511424
non_TNBC	BTBD8	0.503523	0.507365
non_TNBC	GLIPR1L2	0.496293	0.509163
non_TNBC	HSF2BP	0.510971	0.507931
non_TNBC	STKLD1	0.504975	0.510435
non_TNBC	DNAJC18	0.483515	0.493067
non_TNBC	RNF32	0.508874	0.510579
non_TNBC	DTL	0.518196	0.507654
non_TNBC	C11orf65	0.503872	0.508857
non_TNBC	NR6A1	0.511589	0.509049
non_TNBC	PROCA1	0.502776	0.504855
non_TNBC	C1orf167	0.523718	0.507365
non_TNBC	C16orf86	0.475497	0.496823
non_TNBC	RBAK-RBAKDN	0.508924	0.505607
non_TNBC	LRRIQ1	0.480766	0.512219
non_TNBC	EIF5AL1	0.517188	0.505354
non_TNBC	RNFT2	0.508459	0.508953
non_TNBC	TRIM17	0.493418	0.509576
non_TNBC	KIF18A	0.505797	0.506947
non_TNBC	TRIM36	0.496951	0.508546
non_TNBC	EFCAB6	0.496003	0.509348
non_TNBC	OTUB2	0.505976	0.509103
non_TNBC	RIIAD1	0.512932	0.511466
non_TNBC	ZNF829	0.511016	0.506635
non_TNBC	LRRIQ3	0.504694	0.507944
non_TNBC	SPAG8	0.506771	0.504896
non_TNBC	CEP55	0.51012	0.505443
non_TNBC	DLGAP5	0.513239	0.504713
non_TNBC	BUB1	0.510787	0.503359
non_TNBC	KIF2C	0.509298	0.502824
non_TNBC	RIBC2	0.499631	0.508582
non_TNBC	CDCA2	0.513842	0.504238
non_TNBC	WFDC3	0.497607	0.508575
non_TNBC	YBX2	0.499548	0.515109
non_TNBC	CKAP2L	0.515882	0.503996
non_TNBC	LRRC37A2	0.497975	0.502909
non_TNBC	WBP2NL	0.500316	0.505586
non_TNBC	PLK4	0.505672	0.504935
non_TNBC	EID3	0.491667	0.494701
non_TNBC	ABHD1	0.513402	0.506727
non_TNBC	POTEI	0.503741	0.51942
non_TNBC	CCDC180	0.504688	0.502235
non_TNBC	TEX22	0.504717	0.506015
non_TNBC	SPATA24	0.494899	0.502208
non_TNBC	TTK	0.511519	0.5054
non_TNBC	TMEM108	0.489858	0.50402
non_TNBC	PRR22	0.501159	0.505327
non_TNBC	AUNIP	0.507982	0.507579
non_TNBC	KIF15	0.509276	0.502906
non_TNBC	BRIP1	0.510281	0.504663
non_TNBC	CPT1B	0.502426	0.504987
non_TNBC	PRH1	0.503762	0.501502
non_TNBC	MEX3B	0.488622	0.496829
non_TNBC	CLDND2	0.502939	0.500748
non_TNBC	SLC9B1	0.509462	0.502175
CRC	SPAG9	0.524067	0.586458
CRC	KDM5B	0.527431	0.599362
CRC	GPATCH2	0.560396	0.586122
CRC	LYAR	0.622609	0.5717
CRC	ISG20L2	0.569608	0.582854
CRC	BAG5	0.578431	0.592747
CRC	DCAF12	0.548719	0.58595
CRC	SPAG1	0.540396	0.609861
CRC	DCUN1D1	0.557582	0.570289
CRC	COIL	0.571266	0.579662
CRC	DBF4	0.589487	0.564492
CRC	CDKN3	0.587464	0.583239
CRC	CENPF	0.598711	0.584603
CRC	CCHCR1	0.524124	0.59184
CRC	PHKG2	0.544117	0.562665
CRC	SPATA33	0.556561	0.576622
CRC	CEP290	0.557219	0.555881
CRC	TMEM191B	0.551444	0.578405
CRC	CCNB2	0.578284	0.577939
CRC	KIF20B	0.567461	0.539906
CRC	PIAS2	0.532699	0.543622
CRC	NUP155	0.560703	0.562016
CRC	ATAD2	0.564336	0.551773
CRC	ODF2	0.538841	0.548922
CRC	MEX3D	0.559553	0.569952
CRC	NR6A1	0.541071	0.564427
CRC	C11orf71	0.520481	0.539871
CRC	PSORS1C1	0.509331	0.561979
CRC	ST7L	0.528671	0.548547
CRC	CLPB	0.558459	0.543223
CRC	TEX30	0.555266	0.534027
CRC	TRIM69	0.513143	0.501276
CRC	PBK	0.562944	0.557344
CRC	NSUN4	0.535389	0.540993
CRC	C1orf56	0.522711	0.49531
CRC	SOCS7	0.539916	0.551039
CRC	LRWD1	0.537665	0.5411
CRC	SPA17	0.53534	0.552396
CRC	AGBL5	0.539712	0.550935
CRC	CEP55	0.55416	0.544707
CRC	PRH1	0.523074	0.521362
CRC	TSGA10	0.526859	0.545297
CRC	NUF2	0.542235	0.53868
CRC	EIF5AL1	0.52758	0.539828
CRC	DDX20	0.539199	0.530922
CRC	GKAP1	0.528054	0.532955
CRC	CDCA5	0.545959	0.543115
CRC	NEK2	0.539445	0.542207
CRC	CLDND2	0.52976	0.539987
CRC	YBX2	0.529412	0.542982
CRC	SUV39H2	0.531956	0.534041
CRC	ZNF165	0.522214	0.532349
CRC	FIBCD1	0.529204	0.546388
CRC	DLGAP5	0.538794	0.531366
CRC	OIP5	0.530339	0.534243
CRC	SPATA7	0.52076	0.524608
CRC	BUB1	0.536927	0.531789
CRC	ETV2	0.51634	0.533737
CRC	CEP170	0.521512	0.479603
CRC	KIF2C	0.539165	0.532664
CRC	RNF32	0.525974	0.534596
CRC	ACTL10	0.527576	0.533817
CRC	ATP6V1E2	0.530116	0.526319
CRC	TTK	0.529244	0.529382
CRC	CCDC183	0.518957	0.533396
CRC	LEMD1	0.522589	0.535144
CRC	ZSCAN5A	0.521833	0.524304
CRC	DTL	0.527494	0.526379
CRC	HSPA4L	0.532262	0.526234
CRC	LYPD6B	0.519735	0.530015
CRC	TRIM36	0.498135	0.526489
CRC	TMEM191C	0.514	0.522911
CRC	KLHL35	0.521778	0.52486
CRC	APH1B	0.517746	0.488417
CRC	BTBD8	0.510007	0.523372
CRC	KIF15	0.524479	0.521667
CRC	WFDC3	0.508584	0.526087
CRC	PHF7	0.513015	0.51779
CRC	ZNF473	0.516835	0.522637
CRC	CKAP2L	0.523545	0.518287
CRC	BRIP1	0.52022	0.522
CRC	PLK4	0.521289	0.519992
CRC	FAM229A	0.515216	0.522407
CRC	LRTOMT	0.506364	0.519535
CRC	ANKAR	0.507608	0.514584
CRC	CDCA2	0.523777	0.517296
CRC	WDR53	0.516885	0.514158
CRC	SWT1	0.509305	0.512358
CRC	LRRC27	0.51238	0.513007
CRC	PIWIL2	0.507318	0.522026
CRC	OTUB2	0.522891	0.520807
CRC	SPEF2	0.512759	0.513896
CRC	KIF18A	0.518048	0.516442
CRC	SPAG4	0.517989	0.502299
CRC	NACA2	0.513678	0.519888
CRC	ZCWPW1	0.513365	0.511823
CRC	L1TD1	0.509354	0.521591
CRC	AXDND1	0.496053	0.523948
CRC	FAM216A	0.515098	0.508868
CRC	SPATA24	0.510069	0.510826
CRC	IGF2BP3	0.52103	0.517163
CRC	C16orf95	0.512658	0.512403
CRC	STAG3	0.513695	0.502007
CRC	CCDC7	0.504487	0.506951
CRC	DEPDC7	0.514903	0.515739
CRC	GALNT8	0.507655	0.516551
CRC	SMKR1	0.518589	0.515791
CRC	PRR22	0.512547	0.514987
CRC	TTC21A	0.506098	0.509625
CRC	ZFAND4	0.505824	0.507679
CRC	PCSK4	0.513403	0.513411
CRC	LRRC37A2	0.509872	0.507918
CRC	AMH	0.524763	0.517229
CRC	AUNIP	0.515016	0.514511
CRC	LRRC36	0.513043	0.514708
CRC	IZUMO4	0.512677	0.503587
CRC	CCT6B	0.507756	0.509157
CRC	ZMYND15	0.506613	0.505697
CRC	OAZ3	0.505024	0.507986
CRC	RPL39L	0.50871	0.495625
CRC	PIWIL1	0.512549	0.511133
CRC	AZIN2	0.501664	0.505556
CRC	CNTD1	0.507069	0.511476
CRC	FAM229B	0.509984	0.500589
CRC	RNFT2	0.508705	0.509669
CRC	WBP2NL	0.508178	0.508791
CRC	TSACC	0.510381	0.511533
CRC	NANOS3	0.51217	0.509746
CRC	ZNF280B	0.509426	0.508294
CRC	DOC2A	0.504934	0.509694
CRC	IQCD	0.504514	0.508709
CRC	DNAJC18	0.505216	0.499556
CRC	LRRC73	0.506	0.511763
CRC	SLC4A8	0.507511	0.502658
CRC	STK31	0.508086	0.510662
CRC	CATSPERG	0.501567	0.507522
CRC	COX6B2	0.50073	0.509448
CRC	CPT1B	0.504265	0.507912
CRC	SPATA12	0.508143	0.509025
CRC	FSIP2	0.439738	0.508761
CRC	PROCA1	0.508501	0.502949
CRC	C18orf54	0.505494	0.503602
CRC	RDM1	0.509748	0.508548
CRC	USP6	0.508518	0.505375
CRC	ADAM32	0.505844	0.509156
CRC	LCA5L	0.506255	0.50764
CRC	DUSP15	0.510101	0.507785
CRC	AKR1E2	0.508474	0.507886
CRC	PIH1D2	0.506563	0.506921
CRC	INCA1	0.499593	0.506118
CRC	HSF2BP	0.50681	0.505662
CRC	RAD51AP2	0.504476	0.507653
CRC	C11orf65	0.503976	0.505319
CRC	AKNAD1	0.502933	0.506746
CRC	RIBC2	0.507969	0.506322
CRC	ACTRT3	0.506423	0.505126
CRC	CLTCL1	0.503761	0.503811
CRC	LRRIQ4	0.505657	0.507939
CRC	LRRIQ3	0.506378	0.503535
CRC	EFCAB5	0.50349	0.505441
CRC	DND1	0.504696	0.502885
CRC	ACRBP	0.50377	0.502887
CRC	CFAP53	0.504856	0.505011
CRC	IL4I1	0.50336	0.461431
CRC	WDR97	0.503648	0.504748
CRC	FSIP1	0.499131	0.50324
CRC	SYCE3	0.503682	0.504552
CRC	PRR19	0.505178	0.504804
CRC	ERICH2	0.506968	0.506515
CRC	RIBC1	0.505643	0.504899
HNSCC	SPAG9	0.561393	0.559368
HNSCC	KDM5B	0.524475	0.581338
HNSCC	GPATCH2	0.519396	0.552242
HNSCC	DCUN1D1	0.527331	0.576573
HNSCC	ATAD2	0.543302	0.605818
HNSCC	HSPA4L	0.514314	0.605258
HNSCC	CEP290	0.506528	0.526209
HNSCC	CEP170	0.504127	0.438574
HNSCC	NR6A1	0.500047	0.586105
HNSCC	KIF20B	0.491863	0.56561
HNSCC	CENPF	0.510324	0.568031
HNSCC	IGF2BP3	0.545165	0.580936
HNSCC	DCAF12	0.524218	0.542737
HNSCC	PHKG2	0.521729	0.539027
HNSCC	PIAS2	0.502388	0.517366
HNSCC	ST7L	0.502165	0.525118
HNSCC	DBF4	0.490776	0.545699
HNSCC	PRH1	0.499442	0.488108
HNSCC	LY6K	0.606539	0.590949
HNSCC	NUP155	0.5133	0.539711
HNSCC	COIL	0.506262	0.535024
HNSCC	ZSCAN5A	0.502545	0.523029
HNSCC	ODF2	0.506588	0.525865
HNSCC	SPAG1	0.519417	0.540568
HNSCC	NUF2	0.511009	0.547666
HNSCC	ISG20L2	0.532628	0.529919
HNSCC	BAG5	0.472882	0.527793
HNSCC	BRIP1	0.506071	0.53068
HNSCC	DTL	0.51103	0.533538
HNSCC	TRIM69	0.514312	0.505922
HNSCC	WDR53	0.509124	0.539789
HNSCC	KIF2C	0.51127	0.533468
HNSCC	LYPD6B	0.522281	0.548621
HNSCC	LYAR	0.528611	0.521845
HNSCC	CEP55	0.506159	0.533139
HNSCC	SWT1	0.502794	0.503481
HNSCC	KIF18A	0.503404	0.525368
HNSCC	C1orf56	0.515301	0.508707
HNSCC	TTK	0.505176	0.535347
HNSCC	BUB1	0.499935	0.521681
HNSCC	CKAP2L	0.507872	0.529576
HNSCC	CLPB	0.500357	0.507105
HNSCC	LRWD1	0.510396	0.512996
HNSCC	NSUN4	0.492961	0.518638
HNSCC	CCHCR1	0.500218	0.518843
HNSCC	DNAH17	0.503717	0.534182
HNSCC	OIP5	0.518759	0.531052
HNSCC	SPATA33	0.505785	0.517543
HNSCC	CDKN3	0.507343	0.520986
HNSCC	DLGAP5	0.496615	0.523067
HNSCC	RPL39L	0.498912	0.528752
HNSCC	AKNAD1	0.50436	0.517711
HNSCC	LRRC37A2	0.494119	0.500635
HNSCC	PLK4	0.516424	0.523438
HNSCC	DDX20	0.501576	0.513127
HNSCC	CDCA5	0.521087	0.526767
HNSCC	SUV39H2	0.501201	0.517804
HNSCC	TSGA10	0.486746	0.517581
HNSCC	LEMD1	0.512063	0.532188
HNSCC	CCNB2	0.503146	0.522309
HNSCC	AGBL5	0.49575	0.51517
HNSCC	KIF15	0.501482	0.519634
HNSCC	PSORS1C1	0.52644	0.514178
HNSCC	PBK	0.501249	0.520664
HNSCC	HORMAD1	0.507167	0.532944
HNSCC	ANKAR	0.494921	0.496338
HNSCC	TEX30	0.506747	0.513468
HNSCC	CDCA2	0.509196	0.518949
HNSCC	CLTCL1	0.500665	0.516109
HNSCC	CCDC7	0.498908	0.488697
HNSCC	COX6B2	0.511072	0.523956
HNSCC	APH1B	0.498626	0.483183
HNSCC	SPATA7	0.49761	0.501733
HNSCC	SPAG17	0.492159	0.517555
HNSCC	C16orf95	0.503466	0.50976
HNSCC	DEPDC7	0.501983	0.511108
HNSCC	ELAVL2	0.504408	0.518734
HNSCC	SYCP2	0.513194	0.500276
HNSCC	ZNF473	0.498498	0.510931
HNSCC	SPA17	0.503885	0.508602
HNSCC	ATP6V1E2	0.503781	0.507506
HNSCC	PHF7	0.491937	0.506539
HNSCC	ZCWPW1	0.501607	0.507354
HNSCC	ELOVL4	0.518174	0.512596
HNSCC	GKAP1	0.491754	0.500646
HNSCC	IZUMO4	0.503568	0.512446
HNSCC	ZFAND4	0.496257	0.500898
HNSCC	AUNIP	0.507902	0.514465
HNSCC	CPT1B	0.505183	0.506607
HNSCC	RNF32	0.496644	0.512351
HNSCC	LRRC27	0.498725	0.500472
HNSCC	FAM216A	0.504655	0.500486
HNSCC	AHRR	0.503989	0.500692
HNSCC	EID3	0.506595	0.506586
HNSCC	NEK2	0.50906	0.512936
HNSCC	ARHGAP28	0.501859	0.501859
HNSCC	STAG3	0.504977	0.507309
HNSCC	CSMD1	0.507177	0.51791
HNSCC	SPDYA	0.503103	0.517308
HNSCC	HSF2BP	0.512688	0.508532
HNSCC	TSACC	0.496505	0.512968
HNSCC	ZNF165	0.51067	0.516681
HNSCC	SPESP1	0.497924	0.504328
HNSCC	WBP2NL	0.503355	0.503899
HNSCC	C18orf54	0.500067	0.500961
HNSCC	MEX3D	0.504286	0.505471
HNSCC	C11orf65	0.501134	0.502347
HNSCC	DNAJC18	0.493291	0.488567
HNSCC	CCDC73	0.501859	0.50887
HNSCC	BTBD8	0.49813	0.501694
HNSCC	PLAC1	0.501152	0.512612
HNSCC	HTR7	0.504562	0.505862
HNSCC	LRTOMT	0.492995	0.506652
HNSCC	AKR1E2	0.503766	0.505465
HNSCC	C11orf71	0.473847	0.500012
HNSCC	ADAM32	0.500965	0.501355
HNSCC	CATSPERG	0.495427	0.502823
HNSCC	RNFT2	0.498553	0.501585
HNSCC	SMC1B	0.518657	0.515894
HNSCC	TTC21A	0.500636	0.495252
HNSCC	CABYR	0.502703	0.504211
HNSCC	OTUB2	0.510189	0.505036
HNSCC	CCT6B	0.494797	0.503752
HNSCC	RIBC2	0.50315	0.506428
HNSCC	C12orf54	0.489799	0.514121
HNSCC	TEX22	0.500054	0.501136
HNSCC	KLHL35	0.495606	0.503097
HNSCC	SPEF2	0.498418	0.495683
HNSCC	CNTD1	0.498855	0.50369
HNSCC	EFCAB6	0.50032	0.502355
HNSCC	LCA5L	0.498047	0.501517
HNSCC	EIF5AL1	0.508312	0.504277
HNSCC	FAM229A	0.49939	0.501118
HNSCC	TSKS	0.506146	0.513212
HNSCC	SYCE2	0.502529	0.505702
HNSCC	SLC4A8	0.502004	0.497362
HNSCC	FSIP2	0.500003	0.501601
HNSCC	SPATA21	0.499673	0.503326
HNSCC	DNAAF3	0.503087	0.505997
HNSCC	PRSS21	0.500237	0.519136
HNSCC	SPAG4	0.501164	0.4992
HNSCC	SLC6A16	0.498654	0.498401
HNSCC	WFDC3	0.50185	0.504645
HNSCC	SPATA24	0.497295	0.50302
HNSCC	SLC9B1	0.5004	0.499664
HNSCC	FAM178B	0.504369	0.50806
HNSCC	LRRIQ1	0.497512	0.507242
HNSCC	IGSF11	0.499379	0.502788
HNSCC	ARL9	0.500866	0.503928
HNSCC	TMEM191C	0.500719	0.504453
HNSCC	EFCAB5	0.500114	0.501061
ccRCC	SPAG4	0.544553	0.632928
ccRCC	SPAG9	0.532029	0.531847
ccRCC	CDCA2	0.514074	0.568156
ccRCC	CEP290	0.506881	0.513464
ccRCC	FAM229B	0.46115	0.550552
ccRCC	TRIM69	0.498264	0.480661
ccRCC	BAG5	0.478605	0.496989
ccRCC	DOC2A	0.509277	0.556218
ccRCC	KDM5B	0.495047	0.493474
ccRCC	TEX30	0.501948	0.518118
ccRCC	C11orf71	0.493956	0.520551
ccRCC	COIL	0.480808	0.503574
ccRCC	ISG20L2	0.50759	0.471766
ccRCC	HSPA4L	0.515013	0.533457
ccRCC	AGBL5	0.505023	0.524655
ccRCC	SPATA33	0.50388	0.512441
ccRCC	CCHCR1	0.48875	0.520581
ccRCC	GPATCH2	0.510232	0.494385
ccRCC	CEP170	0.510997	0.482652
ccRCC	PHKG2	0.499785	0.479051
ccRCC	PIAS2	0.489398	0.504323
ccRCC	PSORS1C1	0.505725	0.530172
ccRCC	FAM216A	0.516076	0.514609
ccRCC	SPAG1	0.498443	0.512537
ccRCC	SPEF2	0.506754	0.51612
ccRCC	DCUN1D1	0.493634	0.490028
ccRCC	NSUN4	0.508601	0.501476
ccRCC	ODF2	0.509542	0.489017
ccRCC	ST7L	0.497579	0.499883
ccRCC	LYAR	0.497234	0.449849
ccRCC	SPA17	0.497295	0.514513
ccRCC	KIF20B	0.508681	0.48419
ccRCC	DCAF12	0.495548	0.485403
ccRCC	TSGA10	0.503613	0.508861
ccRCC	LRWD1	0.494711	0.503268
ccRCC	LRRC27	0.497906	0.507904
ccRCC	SPATA7	0.489156	0.509198
ccRCC	CLPB	0.50564	0.500552
ccRCC	IL4I1	0.514886	0.500775
ccRCC	DNAJC18	0.508642	0.503787
ccRCC	C4orf36	0.505161	0.513084
ccRCC	ANKAR	0.496344	0.497051
ccRCC	NUP155	0.502366	0.497775
ccRCC	APH1B	0.489929	0.483225
ccRCC	ZCWPW1	0.50075	0.502664
ccRCC	CHST13	0.50631	0.513034
ccRCC	C1orf56	0.492418	0.497697
ccRCC	IQUB	0.493795	0.518203
ccRCC	DBF4	0.510227	0.468534
ccRCC	TMEM191C	0.510894	0.49969
ccRCC	SPAG17	0.508479	0.515029
ccRCC	LRRIQ1	0.507897	0.530183
ccRCC	DYNLRB2	0.495273	0.507693
ccRCC	CFAP53	0.491534	0.510093
ccRCC	DDX20	0.495898	0.493695
ccRCC	CENPF	0.520041	0.493644
ccRCC	CLDND2	0.503462	0.504575
ccRCC	MYO3A	0.51221	0.517579
ccRCC	ATAD2	0.501474	0.475728
ccRCC	DEPDC7	0.512744	0.506416
ccRCC	ATP6V1E2	0.50745	0.499035
ccRCC	SWT1	0.501501	0.500512
ccRCC	C16orf86	0.492283	0.500145
ccRCC	LCA5L	0.499543	0.508281
ccRCC	AZIN2	0.502901	0.499572
ccRCC	ZNF473	0.504587	0.498963
ccRCC	CCDC110	0.50211	0.512562
ccRCC	CDKN3	0.50535	0.495737
ccRCC	ZSCAN5A	0.510315	0.499463
ccRCC	CCDC7	0.496825	0.491506
ccRCC	RNF32	0.504444	0.504836
ccRCC	IQCD	0.495551	0.505623
ccRCC	SPATA24	0.504408	0.502165
ccRCC	PIH1D2	0.49771	0.509976
ccRCC	RIBC1	0.504587	0.506386
ccRCC	C11orf65	0.507011	0.503996
ccRCC	GKAP1	0.500169	0.498979
HCC	TEX30	0.543232	0.59411
HCC	C1orf56	0.564824	0.556515
HCC	SPAG9	0.481788	0.542207
HCC	COX7B2	0.520554	0.699149
HCC	EIF5AL1	0.543298	0.541568
HCC	DCUN1D1	0.542149	0.581886
HCC	ATAD2	0.490098	0.61237
HCC	MAGEA6	0.584026	0.71791
HCC	COIL	0.528479	0.604481
HCC	MAGEA3	0.558454	0.693744
HCC	CHST13	0.498437	0.611513
HCC	ISG20L2	0.521302	0.548363
HCC	GPATCH2	0.512098	0.575093
HCC	MAGEA1	0.527059	0.625407
HCC	RPL39L	0.544263	0.581847
HCC	DSCR8	0.501616	0.627116
HCC	CDKN3	0.556302	0.565921
HCC	C11orf71	0.492754	0.579213
HCC	PHKG2	0.514506	0.550524
HCC	PIAS2	0.490566	0.574528
HCC	LYAR	0.537338	0.532082
HCC	DCAF4L2	0.553433	0.622973
HCC	NACA2	0.507871	0.542809
HCC	DCAF12	0.524316	0.523584
HCC	FAM229B	0.536245	0.581946
HCC	BAG5	0.52671	0.528193
HCC	IGF2BP3	0.517126	0.586566
HCC	CEP290	0.505342	0.538084
HCC	CENPF	0.520829	0.52815
HCC	TMEM191B	0.499944	0.565259
HCC	CCHCR1	0.502292	0.562007
HCC	LRWD1	0.521049	0.544737
HCC	SPAG4	0.492248	0.553703
HCC	PAQR9	0.507901	0.57609
HCC	CCNB2	0.535011	0.539319
HCC	DBF4	0.535821	0.531827
HCC	CSAG1	0.520373	0.695333
HCC	AGBL5	0.53374	0.566836
HCC	KDM5B	0.51309	0.545412
HCC	APH1B	0.500609	0.514329
HCC	ODF2	0.522722	0.531289
HCC	NUF2	0.534961	0.547332
HCC	NUP155	0.509273	0.550593
HCC	KIF20B	0.504312	0.511285
HCC	CEP170	0.493898	0.502928
HCC	GKAP1	0.501873	0.558339
HCC	SPA17	0.521072	0.543217
HCC	PBK	0.531813	0.545
HCC	CTAG2	0.538667	0.638147
HCC	HSPA4L	0.505729	0.547951
HCC	NSUN4	0.501068	0.530885
HCC	SUV39H2	0.504983	0.533686
HCC	DEPDC7	0.509959	0.557347
HCC	TRIM69	0.517369	0.494539
HCC	RBAK-RBAKDN	0.513441	0.535736
HCC	OIP5	0.507334	0.541061
HCC	SPAG1	0.514658	0.555556
HCC	CLDND2	0.509094	0.538945
HCC	GTSF1	0.511914	0.565392
HCC	ST7L	0.505238	0.528258
HCC	CLPB	0.516167	0.529246
HCC	MAGEC2	0.52117	0.648609
HCC	DDX20	0.5041	0.526437
HCC	NR6A1	0.508016	0.544424
HCC	SPATA33	0.492643	0.526015
HCC	TMEM191C	0.503509	0.536274
HCC	NEK2	0.527778	0.530132
HCC	IGF2BP1	0.501763	0.544014
HCC	ETV2	0.512876	0.540463
HCC	LRTOMT	0.511391	0.526787
HCC	FAM216A	0.515129	0.526146
HCC	MEX3D	0.504717	0.527882
HCC	ZCWPW1	0.500072	0.52969
HCC	CDCA5	0.51249	0.515383
HCC	SPATA7	0.516388	0.520059
HCC	TSGA10	0.496877	0.522613
HCC	DLGAP5	0.512292	0.522679
HCC	BUB1	0.528057	0.515817
HCC	TTK	0.527018	0.523395
HCC	SOCS7	0.497261	0.525945
HCC	ZSCAN5A	0.506324	0.515104
HCC	KIF2C	0.520833	0.512798
HCC	CKAP2L	0.523947	0.518006
HCC	RFPL4B	0.543771	0.585377
HCC	SPATA24	0.504318	0.517183
HCC	WDR53	0.500092	0.523228
HCC	ZNF473	0.501116	0.521863
HCC	PAGE5	0.504983	0.548088
HCC	CCDC183	0.498191	0.525939
HCC	OAZ3	0.504967	0.515559
HCC	SWT1	0.516482	0.517153
HCC	PAGE1	0.505952	0.543534
HCC	TSACC	0.504702	0.523814
HCC	ZFAND4	0.511914	0.514701
HCC	MAGEA12	0.53769	0.637056
HCC	ZNF165	0.50149	0.510846
HCC	DTL	0.504924	0.520223
HCC	EID3	0.501165	0.512568
HCC	YBX2	0.502271	0.527741
HCC	ANKAR	0.496424	0.515941
HCC	ACTRT3	0.511088	0.511581
HCC	STAG3	0.490164	0.512814
HCC	C16orf95	0.518948	0.515815
HCC	C4orf36	0.507638	0.511083
HCC	CABYR	0.510215	0.51637
HCC	KIF15	0.509428	0.509926
HCC	SMC1B	0.502914	0.529797
HCC	FAM133A	0.548935	0.565659
HCC	PHF7	0.502526	0.511033
HCC	ATP6V1E2	0.504959	0.511615
HCC	IQCD	0.501633	0.512086
HCC	PLK4	0.504552	0.504559
HCC	C16orf86	0.497197	0.507792
HCC	SPEF2	0.498301	0.512862
HCC	LRRC27	0.502554	0.506367
HCC	NAA11	0.519702	0.565213
HCC	DNAJC18	0.507283	0.503955
HCC	GLUD2	0.49404	0.517244
HCC	FAM229A	0.504904	0.515133
HCC	LYPD6B	0.493558	0.526311
HCC	ABHD1	0.489437	0.512356
HCC	BRIP1	0.496882	0.50959
HCC	SYCE3	0.505454	0.513021
HCC	CEP55	0.515789	0.498377
HCC	RNF32	0.502698	0.512745
HCC	IZUMO4	0.497311	0.504613
HCC	CCDC7	0.503457	0.509349
HCC	DDX43	0.507715	0.52467
HCC	KIF18A	0.503378	0.508685
HCC	MIA2	0.494654	0.513055
HCC	WBP2NL	0.495369	0.509529
HCC	CDCA2	0.505685	0.504559
HCC	IL4I1	0.491383	0.461318
HCC	ZDHHC19	0.496417	0.513113
HCC	PRR19	0.504478	0.508819
HCC	MAGEB2	0.520775	0.606403
HCC	PSORS1C1	0.490877	0.506321
HCC	PCSK4	0.502716	0.510392
HCC	HSPA1L	0.501175	0.503593
HCC	RDM1	0.508065	0.508452
HCC	CT83	0.507398	0.530078
HCC	C18orf54	0.498658	0.506676
HCC	CFAP53	0.507311	0.507839
HCC	CATSPERG	0.505026	0.50449
HCC	PABPC3	0.508898	0.506299
HCC	TUBA3C	0.522749	0.544874
HCC	MEX3B	0.504117	0.500257
HCC	SAXO2	0.502889	0.507199
HCC	OTOA	0.499461	0.451154
HCC	LDHC	0.509906	0.516009
HCC	CLTCL1	0.491626	0.508437
HCC	VCX	0.508341	0.534912
HCC	SLC6A16	0.505818	0.507604
HCC	CPT1B	0.506686	0.508362
HCC	HSF2BP	0.504718	0.504758
HCC	OTUB2	0.50066	0.507538
HCC	LCA5L	0.502644	0.508345
HCC	AZIN2	0.502632	0.504608
HCC	CNTD1	0.498478	0.507784
HCC	TRIM36	0.501234	0.498799
HCC	ZMYND15	0.502632	0.501373
HCC	PROCA1	0.504365	0.504331
HCC	LRRIQ3	0.504179	0.507534
HCC	CT55	0.531119	0.581614
HCC	TTC21A	0.499686	0.504717
HCC	ATP8B3	0.503008	0.501442
HCC	STKLD1	0.505141	0.506607
HCC	GPAT2	0.502053	0.5055
HCC	C11orf65	0.49619	0.507016
HCC	HSPB9	0.507595	0.513528
HCC	LRRC37A2	0.504725	0.503285
HCC	IL13RA2	0.507895	0.508188
HCC	PAGE2B	0.533412	0.57
HCC	TMPRSS9	0.506757	0.509711
HCC	AURKC	0.506469	0.501045
HCC	PAGE4	0.50308	0.565293
HCC	GAGE1	0.597922	0.762232
HCC	WFDC3	0.50332	0.505372
HCC	RIBC2	0.500465	0.503873
HCC	FSIP2	0.504014	0.506631
HCC	OOEP	0.511163	0.517173
HCC	AUNIP	0.503661	0.512359
HCC	SSX1	0.514968	0.578421
HCC	ARHGAP28	0.506595	0.506114
HCC	ZNF829	0.506076	0.502625
HCC	LRRC73	0.505078	0.507964
HCC	FBXO43	0.504906	0.507023
HCC	MAGEC1	0.500722	0.526515
HCC	TRIM71	0.502008	0.517566
HCC	PIWIL2	0.50344	0.504825
HCC	RNFT2	0.512142	0.50513
HCC	CCT6B	0.503977	0.502867
HCC	PRR22	0.500293	0.504725
HCC	DKKL1	0.50223	0.505249
HCC	PIH1D2	0.501175	0.503871
HCC	PIWIL1	0.501036	0.50352
HCC	CCDC180	0.50191	0.50477
HCC	CSMD1	0.504924	0.510954
HCC	TMIGD3	0.495868	0.4709
HCC	INCA1	0.504011	0.502721
HCC	RPL10L	0.501976	0.512693
HCC	PFN4	0.50428	0.50416
LUAD	SPAG9	0.621667	0.639508
LUAD	KDM5B	0.588304	0.656368
LUAD	DCAF12	0.596243	0.618665
LUAD	COIL	0.571314	0.594134
LUAD	ISG20L2	0.576287	0.566575
LUAD	DCUN1D1	0.553119	0.578993
LUAD	GPATCH2	0.566936	0.584312
LUAD	PHKG2	0.547637	0.569014
LUAD	LYAR	0.531394	0.492549
LUAD	BAG5	0.534769	0.560505
LUAD	RPL39L	0.547267	0.573305
LUAD	CEP290	0.529136	0.560105
LUAD	CEP170	0.555178	0.525146
LUAD	SPA17	0.526202	0.569852
LUAD	FAM229B	0.51357	0.567169
LUAD	SPAG1	0.504127	0.572634
LUAD	PIAS2	0.534242	0.549531
LUAD	CCHCR1	0.537088	0.56153
LUAD	NUP155	0.535821	0.555252
LUAD	ATAD2	0.546469	0.543491
LUAD	SPATA33	0.525187	0.554447
LUAD	MEX3D	0.540071	0.565472
LUAD	SOCS7	0.532882	0.562982
LUAD	TMEM191B	0.541484	0.550041
LUAD	LRWD1	0.510188	0.548032
LUAD	ODF2	0.520325	0.540428
LUAD	TRIM69	0.510879	0.506703
LUAD	TEX30	0.518959	0.524705
LUAD	NACA2	0.524568	0.529359
LUAD	NSUN4	0.534657	0.546975
LUAD	DBF4	0.525287	0.512526
LUAD	WFDC3	0.529999	0.560054
LUAD	GKAP1	0.524077	0.547763
LUAD	AGBL5	0.517405	0.549392
LUAD	EIF5AL1	0.537612	0.532626
LUAD	TSGA10	0.49954	0.540909
LUAD	SPAG4	0.514599	0.531134
LUAD	PSORS1C1	0.544154	0.545699
LUAD	SPATA7	0.517114	0.536545
LUAD	RBAK-RBAKDN	0.516712	0.526491
LUAD	OAZ3	0.522645	0.537006
LUAD	APH1B	0.508113	0.505902
LUAD	LRTOMT	0.506465	0.535987
LUAD	ST7L	0.512108	0.5262
LUAD	CENPF	0.514399	0.514542
LUAD	NR6A1	0.520136	0.538764
LUAD	TMEM191C	0.517103	0.529269
LUAD	KIF20B	0.5292	0.502965
LUAD	LRRC27	0.510557	0.530301
LUAD	ZNF165	0.518169	0.53082
LUAD	GGTLC1	0.545342	0.56584
LUAD	ATP6V1E2	0.514326	0.526932
LUAD	USP44	0.515497	0.53535
LUAD	SUV39H2	0.517919	0.523652
LUAD	CDKN3	0.510693	0.515535
LUAD	IQCD	0.504115	0.528388
LUAD	LEMD1	0.52154	0.55063
LUAD	LRRIQ1	0.49856	0.533469
LUAD	KLHL35	0.514925	0.524816
LUAD	IZUMO4	0.50717	0.519707
LUAD	ZCWPW1	0.499337	0.518757
LUAD	DDX20	0.511832	0.513711
LUAD	ERICH2	0.501905	0.533146
LUAD	WDR53	0.511688	0.515649
LUAD	SMKR1	0.501304	0.52123
LUAD	TMEM108	0.520889	0.528759
LUAD	RNF32	0.505933	0.522657
LUAD	FAM229A	0.516167	0.520483
LUAD	SWT1	0.517012	0.518004
LUAD	CLPB	0.514975	0.513045
LUAD	HSPA4L	0.502543	0.518695
LUAD	DNAJC18	0.508635	0.511707
LUAD	SPATA24	0.507868	0.519559
LUAD	CCNB2	0.520059	0.515651
LUAD	SPEF2	0.49231	0.516314
LUAD	ANKAR	0.505793	0.512665
LUAD	CDCA5	0.517393	0.514076
LUAD	ZNF473	0.511859	0.515798
LUAD	ZSCAN5A	0.505794	0.511606
LUAD	NUF2	0.516589	0.509983
LUAD	LYPD6B	0.488463	0.520716
LUAD	IGF2BP3	0.506563	0.516244
LUAD	ETV2	0.512116	0.513496
LUAD	AZIN2	0.509388	0.513643
LUAD	EID3	0.504387	0.50719
LUAD	TTC21A	0.493546	0.512437
LUAD	CEP55	0.518429	0.508919
LUAD	BUB1	0.516827	0.511928
LUAD	ACTL10	0.510149	0.512638
LUAD	PCSK4	0.504342	0.517693
LUAD	LCA5L	0.497913	0.51576
LUAD	SYCE3	0.509951	0.516204
LUAD	CCDC7	0.507216	0.510252
LUAD	PHF7	0.500843	0.510431
LUAD	DNAAF3	0.493792	0.516732
LUAD	CFAP45	0.496584	0.514796
LUAD	NEK2	0.508528	0.514277
LUAD	CFAP53	0.487182	0.515349
LUAD	MEX3B	0.514905	0.509882
LUAD	SPAG17	0.49563	0.519359
LUAD	CCDC96	0.494891	0.513543
LUAD	PIH1D2	0.498284	0.514064
LUAD	DNAJB13	0.496094	0.520549
LUAD	ZFAND4	0.498631	0.508537
LUAD	CATSPERG	0.511819	0.51043
LUAD	CKAP2L	0.516392	0.50979
LUAD	SLC4A8	0.489469	0.508488
LUAD	RIBC1	0.493468	0.512874
LUAD	NKX2-8	0.508	0.519925
LUAD	CCT6B	0.502365	0.511128
LUAD	KIF2C	0.52802	0.508744
LUAD	KIF18A	0.509183	0.510112
LUAD	CLDND2	0.511765	0.507166
LUAD	FAM178B	0.516117	0.518354
LUAD	PBK	0.511772	0.510536
LUAD	PROCA1	0.50045	0.506379
LUAD	DTL	0.509447	0.507446
LUAD	LRRC73	0.496199	0.516827
LUAD	FAM81B	0.487395	0.518982
LUAD	OIP5	0.511812	0.508662
LUAD	ARX	0.500061	0.521124
LUAD	PLK4	0.508886	0.508008
LUAD	ZMYND10	0.489915	0.512708
LUAD	FAM216A	0.501316	0.505113
LUAD	CCDC180	0.501062	0.509034
LUAD	DYNLRB2	0.479179	0.510558
LUAD	ARMC3	0.492782	0.516898
LUAD	CATSPER1	0.513232	0.495567
LUAD	LY6K	0.500391	0.512378
LUAD	ZMYND15	0.506991	0.502226
LUAD	TSACC	0.506838	0.510153
LUAD	STAG3	0.49931	0.499461
LUAD	LRRC37A2	0.507551	0.50676
LUAD	USP6	0.502856	0.508217
LUAD	BTBD8	0.506817	0.508969
LUAD	NANOS3	0.509114	0.509534
LUAD	SLC4A5	0.503314	0.510601
LUAD	OTUB2	0.506883	0.507952
LUAD	ZNF280B	0.508085	0.5073
LUAD	STK31	0.508176	0.514634
LUAD	SAXO2	0.48792	0.509363
LUAD	NUPR2	0.492828	0.521055
LUAD	DLGAP5	0.513481	0.505389
LUAD	WBP2NL	0.504511	0.507336
LUAD	BRIP1	0.510064	0.507339
LUAD	CDCA2	0.512111	0.506569
LUAD	RNFT2	0.503347	0.506324
LUAD	STKLD1	0.507855	0.508702
LUAD	SPEF1	0.492144	0.511743
LUAD	TEKT2	0.484744	0.51024
LUAD	ACTRT3	0.504637	0.506287
LUAD	DOC2A	0.495134	0.50795
LUAD	HSPA1L	0.502884	0.503896
LUAD	SYCP2	0.498997	0.5056
LUAD	IL4I1	0.506561	0.476716
LUAD	PFN4	0.503277	0.508934
LUAD	CCDC183	0.502949	0.507125
LUAD	PTPN20	0.505025	0.510154
LUAD	RIBC2	0.492477	0.507803
LUAD	CPT1B	0.508741	0.506412
LUAD	ZNF829	0.506883	0.504022
LUAD	PRH1	0.50354	0.505567
LUAD	ATP8B3	0.512504	0.503086
LUAD	MEIG1	0.499023	0.506875
LUAD	TRIM36	0.503436	0.504099
LUAD	PCP2	0.505152	0.505492
LUAD	PRR22	0.50309	0.506095
LUAD	DAW1	0.488919	0.509211
LUAD	SPAG8	0.491917	0.505159
LUAD	PABPC3	0.504562	0.50406
LUAD	HSF2BP	0.504199	0.507481
LUAD	MYCBPAP	0.491047	0.506206
LUAD	WDR97	0.509695	0.507304
LUAD	SLC6A16	0.501087	0.504769
LUAD	PRR19	0.504357	0.506354
LUAD	ROPN1L	0.481351	0.505606
LUAD	CABYR	0.506497	0.506584
LUAD	KIF15	0.510345	0.502427
LUAD	PLSCR2	0.504894	0.506575
LUAD	TTK	0.504622	0.503611
LUAD	HSPB9	0.504172	0.505073
LUAD	CNTD1	0.50121	0.505632
LUAD	CFAP57	0.489634	0.508131
LUAD	AUNIP	0.51087	0.50843
LUAD	LRRIQ3	0.4975	0.504122
LUAD	SPDYA	0.504266	0.503524
LUAD	CLTCL1	0.504203	0.506477
LUAD	EFCAB6	0.498339	0.507397
LUAD	ANKRD45	0.495903	0.508764
LUAD	CFAP43	0.485931	0.507931
NB	SPAG9	NA	0.643928
NB	ELAVL2	NA	0.697431
NB	CEP170	NA	0.612212
NB	CTNNA2	NA	0.649571
NB	SLC4A8	NA	0.644295
NB	COIL	NA	0.622097
NB	KDM5B	NA	0.592226
NB	GKAP1	NA	0.602687
NB	HMX1	NA	0.601057
NB	NOL4	NA	0.587012
NB	TRIM36	NA	0.634011
NB	CEP290	NA	0.574778
NB	FAM229B	NA	0.595287
NB	FAM216A	NA	0.596799
NB	GPATCH2	NA	0.538084
NB	IGF2BP3	NA	0.552418
NB	CCDC136	NA	0.579248
NB	PIAS2	NA	0.529768
NB	AGBL5	NA	0.557112
NB	DCUN1D1	NA	0.509352
NB	TMEM108	NA	0.542627
NB	CHD5	NA	0.610105
NB	CENPF	NA	0.522984
NB	SPATA33	NA	0.54351
NB	TRIM69	NA	0.501573
NB	PHKG2	NA	0.502009
NB	ST7L	NA	0.521696
NB	RNFT2	NA	0.539795
NB	TMEFF2	NA	0.579791
NB	ELOVL4	NA	0.567054
NB	ATAD2	NA	0.520672
NB	NUF2	NA	0.518988
NB	ODF2	NA	0.509673
NB	SPATA7	NA	0.537454
NB	DBF4	NA	0.510536
NB	C1orf56	NA	0.475733
NB	BAG5	NA	0.518821
NB	KIF20B	NA	0.511745
NB	GRID2	NA	0.548584
NB	DOC2A	NA	0.540326
NB	DCAF12	NA	0.521455
NB	SPDYE3	NA	0.521565
NB	LRWD1	NA	0.527672
NB	NUP155	NA	0.514977
NB	BRIP1	NA	0.516915
NB	AMH	NA	0.532276
NB	WBP2NL	NA	0.531818
NB	DTL	NA	0.52635
NB	CDCA5	NA	0.51468
NB	TSGA10	NA	0.518349
NB	CDKN3	NA	0.503983
NB	STAG3	NA	0.512819
NB	CKAP2L	NA	0.506019
NB	DDX25	NA	0.528627
NB	ZFR2	NA	0.531017
NB	ZSCAN5A	NA	0.503718
NB	SWT1	NA	0.512302
NB	KIF15	NA	0.510373
NB	SUV39H2	NA	0.517797
NB	SCRG1	NA	0.518263
NB	MEX3D	NA	0.526824
NB	PHF7	NA	0.510865
NB	ISG20L2	NA	0.512699
NB	BTBD8	NA	0.514642
NB	LYAR	NA	0.489134
NB	NANOS3	NA	0.523853
NB	TEX30	NA	0.501173
NB	LRRIQ1	NA	0.52178
NB	C11orf71	NA	0.500185
NB	DDX20	NA	0.51544
NB	CLTCL1	NA	0.512373
NB	PBK	NA	0.514225
NB	NSUN4	NA	0.501228
NB	DUSP15	NA	0.515178
NB	ZCWPW1	NA	0.507485
NB	ANKAR	NA	0.497672
NB	CSMD1	NA	0.505056
NB	OIP5	NA	0.503959
NB	CCHCR1	NA	0.50843
NB	TEX14	NA	0.508726
NB	KIF2C	NA	0.513168
NB	FAM133A	NA	0.529714
NB	LRTOMT	NA	0.509217
NB	MEX3B	NA	0.541932
NB	LRRC27	NA	0.513793
NB	C18orf54	NA	0.517691
NB	CABYR	NA	0.513313
NB	FAM229A	NA	0.530927
NB	APH1B	NA	0.489215
NB	KIF18A	NA	0.511219
NB	ZNF829	NA	0.516459
NB	ARHGAP28	NA	0.510101
NB	CCNB2	NA	0.499877
NB	RFX4	NA	0.518118
NB	OPRL1	NA	0.50878
NB	PLK4	NA	0.506188
NB	ZNF473	NA	0.514233
NB	USP6	NA	0.510543
NB	KLHL35	NA	0.513016
NB	DLGAP5	NA	0.500323
NB	CCDC180	NA	0.50409
NB	BUB1	NA	0.504894
NB	EFCAB5	NA	0.511475
NB	FBXO43	NA	0.509959
NB	ZFAND4	NA	0.498868
NB	WDR53	NA	0.509947
NB	PROCA1	NA	0.509293
NB	NEK2	NA	0.502797
NB	CLDN11	NA	0.503888
NB	ARL9	NA	0.507621
NB	CEP55	NA	0.498823
NB	TMEM232	NA	0.510817
NB	CDCA2	NA	0.506924
NB	RIIAD1	NA	0.542944
NB	TTK	NA	0.506179
NB	SPAG6	NA	0.512047
NB	SPAG1	NA	0.49904
NB	CATSPERG	NA	0.503744
NB	C4orf36	NA	0.502722
NB	PPEF1	NA	0.505405
NB	NR6A1	NA	0.496875
NB	TTC21A	NA	0.506731
NB	LRRC36	NA	0.507972
NB	AKR1E2	NA	0.506007
NB	RGS22	NA	0.508494
NB	LRRC73	NA	0.526975
NB	TMEM191C	NA	0.50514
NB	AUNIP	NA	0.502185
NB	CCNA1	NA	0.507252
NB	GALNT8	NA	0.508242
NB	SLC9B1	NA	0.503624
NB	PCSK4	NA	0.506196
NB	C16orf86	NA	0.494505
NB	LRRIQ3	NA	0.502946
NB	PLAC8L1	NA	0.504878
NB	EFCAB10	NA	0.50668
NB	CCDC183	NA	0.506463
NB	GLIPR1L2	NA	0.511046
NB	SYCE2	NA	0.50273
NB	ARMC12	NA	0.504864
NB	ANKRD31	NA	0.503198
NB	CCDC62	NA	0.503263
NB	SPDYA	NA	0.501289
NB	ACRBP	NA	0.497971
NB	PRR19	NA	0.507148
NB	SPATA24	NA	0.501811
NB	AURKC	NA	0.494088
NB	ACRV1	NA	0.505578
NB	OTUB2	NA	0.504923
NB	SPA17	NA	0.501024
NB	SPEF2	NA	0.49847
NB	SYCP2	NA	0.505019
HGSOC	RPL39L	NA	0.723341
HGSOC	KDM5B	NA	0.575148
HGSOC	ISG20L2	NA	0.607134
HGSOC	GPATCH2	NA	0.563263
HGSOC	BAG5	NA	0.630464
HGSOC	PRAME	NA	0.718785
HGSOC	DCUN1D1	NA	0.608174
HGSOC	COIL	NA	0.596618
HGSOC	SPAG9	NA	0.422505
HGSOC	LYPD6B	NA	0.67399
HGSOC	LYAR	NA	0.550577
HGSOC	PHKG2	NA	0.556007
HGSOC	PIAS2	NA	0.561434
HGSOC	C1orf56	NA	0.558084
HGSOC	ATAD2	NA	0.580208
HGSOC	FAM229B	NA	0.526143
HGSOC	CENPF	NA	0.60186
HGSOC	PRSS21	NA	0.632282
HGSOC	DCAF12	NA	0.548751
HGSOC	SPATA33	NA	0.562221
HGSOC	SPAG1	NA	0.582383
HGSOC	DBF4	NA	0.556307
HGSOC	NSUN4	NA	0.564452
HGSOC	AGBL5	NA	0.583702
HGSOC	KIF20B	NA	0.565375
HGSOC	TEX30	NA	0.545521
HGSOC	CEP290	NA	0.528154
HGSOC	LEMD1	NA	0.608019
HGSOC	IL4I1	NA	0.522728
HGSOC	LRWD1	NA	0.560714
HGSOC	CDKN3	NA	0.526573
HGSOC	CLPB	NA	0.53605
HGSOC	ODF2	NA	0.551832
HGSOC	CCHCR1	NA	0.565975
HGSOC	CEP170	NA	0.465247
HGSOC	SPA17	NA	0.543449
HGSOC	NUP155	NA	0.546769
HGSOC	C11orf71	NA	0.552411
HGSOC	TSGA10	NA	0.570399
HGSOC	KLHL35	NA	0.577314
HGSOC	NUPR2	NA	0.585518
HGSOC	IGF2BP3	NA	0.585206
HGSOC	TRIM69	NA	0.497358
HGSOC	ST7L	NA	0.536757
HGSOC	CDCA5	NA	0.576886
HGSOC	GKAP1	NA	0.554462
HGSOC	DDX20	NA	0.534402
HGSOC	PRH1	NA	0.528782
HGSOC	CCNA1	NA	0.563997
HGSOC	CCNB2	NA	0.554987
HGSOC	APH1B	NA	0.482278
HGSOC	CEP55	NA	0.543902
HGSOC	C19orf81	NA	0.548998
HGSOC	RBAK-RBAKDN	NA	0.521938
HGSOC	NUF2	NA	0.546554
HGSOC	WDR53	NA	0.545847
HGSOC	ATP6V1E2	NA	0.53631
HGSOC	SUV39H2	NA	0.546299
HGSOC	FAM229A	NA	0.542336
HGSOC	PSORS1C1	NA	0.532456
HGSOC	LRRIQ1	NA	0.549153
HGSOC	KIF2C	NA	0.536291
HGSOC	MEX3D	NA	0.531991
HGSOC	SPAG4	NA	0.509628
HGSOC	PBK	NA	0.542714
HGSOC	EIF5AL1	NA	0.506318
HGSOC	SPEF2	NA	0.534894
HGSOC	ZSCAN5A	NA	0.533952
HGSOC	DLGAP5	NA	0.526472
HGSOC	SPATA7	NA	0.50715
HGSOC	IQCD	NA	0.541852
HGSOC	SMKR1	NA	0.549102
HGSOC	TRIM17	NA	0.539521
HGSOC	NR6A1	NA	0.539435
HGSOC	NEK2	NA	0.537386
HGSOC	TTK	NA	0.531185
HGSOC	BUB1	NA	0.527423
HGSOC	DNAJC18	NA	0.509259
HGSOC	ZNF473	NA	0.530607
HGSOC	LRRC27	NA	0.520114
HGSOC	ZNF165	NA	0.538091
HGSOC	CKAP2L	NA	0.525439
HGSOC	EID3	NA	0.507707
HGSOC	ZCWPW1	NA	0.521553
HGSOC	TMEM191C	NA	0.523238
HGSOC	FAM216A	NA	0.511754
HGSOC	DTL	NA	0.523386
HGSOC	ANKAR	NA	0.512111
HGSOC	ACTL10	NA	0.519444
HGSOC	CDCA2	NA	0.516798
HGSOC	CFAP45	NA	0.524452
HGSOC	SWT1	NA	0.515853
HGSOC	KIF15	NA	0.520019
HGSOC	SPATA24	NA	0.515428
HGSOC	OIP5	NA	0.525316
HGSOC	DNAAF3	NA	0.525662
HGSOC	CABYR	NA	0.51594
HGSOC	BTBD8	NA	0.513974
HGSOC	KIF18A	NA	0.522968
HGSOC	ZNF829	NA	0.517326
HGSOC	ACTRT3	NA	0.517385
HGSOC	NACA2	NA	0.518206
HGSOC	ETV2	NA	0.514409
HGSOC	PHF7	NA	0.514267
HGSOC	ZFAND4	NA	0.511702
HGSOC	OTUB2	NA	0.519072
HGSOC	CFAP53	NA	0.519127
HGSOC	C1orf167	NA	0.513187
HGSOC	LCA5L	NA	0.515708
HGSOC	SPAG17	NA	0.514126
HGSOC	WBP2NL	NA	0.518127
HGSOC	TTC21A	NA	0.513104
HGSOC	PIH1D2	NA	0.510627
HGSOC	PLK4	NA	0.515765
HGSOC	SPEF1	NA	0.522617
HGSOC	ERICH2	NA	0.519415
HGSOC	RNFT2	NA	0.518012
HGSOC	HSPA4L	NA	0.508365
HGSOC	BRIP1	NA	0.516907
HGSOC	FAM181A	NA	0.528295
HGSOC	LRRC73	NA	0.518218
HGSOC	ZMYND10	NA	0.516571
HGSOC	YBX2	NA	0.519969
HGSOC	RNF32	NA	0.516213
HGSOC	PRR22	NA	0.511031
HGSOC	LKAAEAR1	NA	0.516266
HGSOC	RIBC1	NA	0.514217
HGSOC	CCDC96	NA	0.509231
HGSOC	FAM178B	NA	0.516801
HGSOC	PROCA1	NA	0.508113
HGSOC	TMEM108	NA	0.516795
HGSOC	WFDC3	NA	0.506799
HGSOC	IZUMO4	NA	0.51085
HGSOC	C16orf95	NA	0.507288
HGSOC	TSACC	NA	0.515232
HGSOC	CCDC180	NA	0.507907
HGSOC	DUSP15	NA	0.511626
HGSOC	C18orf54	NA	0.508752
HGSOC	STAG3	NA	0.508086
HGSOC	LRRC37A2	NA	0.504088
HGSOC	CCT6B	NA	0.508409
HGSOC	ZMYND15	NA	0.503976
HGSOC	HSF2BP	NA	0.505292
HGSOC	CCDC7	NA	0.503019
HGSOC	ARHGAP28	NA	0.476833
HGSOC	SPAG8	NA	0.510369
HGSOC	CATSPERG	NA	0.508685
HGSOC	AZIN2	NA	0.50173
HGSOC	CLDND2	NA	0.508556
HGSOC	SAXO2	NA	0.514747
HGSOC	OAZ3	NA	0.510299
HGSOC	PRR19	NA	0.512251
HGSOC	SLC4A8	NA	0.507937
HGSOC	CLDN11	NA	0.488329
HGSOC	C16orf86	NA	0.495255
HGSOC	PCSK4	NA	0.508413
HGSOC	LY6K	NA	0.506779
HGSOC	ROPN1L	NA	0.507361
HGSOC	CCDC89	NA	0.505083
HGSOC	SYCE3	NA	0.508648
HGSOC	CCDC110	NA	0.501676
HGSOC	TRIM36	NA	0.503498
HGSOC	PLSCR2	NA	0.509422
HGSOC	C11orf65	NA	0.506614
HGSOC	LRRIQ3	NA	0.508959
HGSOC	MEIG1	NA	0.507856
HGSOC	ABHD1	NA	0.507461
HGSOC	MEIOC	NA	0.506723
HGSOC	SYCP2	NA	0.502965
HGSOC	SPDYA	NA	0.504029
HGSOC	DYNLRB2	NA	0.504425
HGSOC	CLTCL1	NA	0.504069
HGSOC	TEX22	NA	0.507076
HGSOC	PCP2	NA	0.507563
HGSOC	STKLD1	NA	0.505736
HGSOC	SLC6A16	NA	0.504009
HGSOC	ACRBP	NA	0.502838
HGSOC	AURKC	NA	0.502785
HGSOC	NANOS3	NA	0.504973
HGSOC	SLC4A5	NA	0.50563
HGSOC	CPT1B	NA	0.504869
HGSOC	PIWIL1	NA	0.504242
HGSOC	PFN4	NA	0.504775
HGSOC	HSPA1L	NA	0.504184
HGSOC	CNTD1	NA	0.505394
HGSOC	ARL9	NA	0.501289
HGSOC	CCDC183	NA	0.503453
HGSOC	NLRP7	NA	0.513481
HGSOC	ELOVL4	NA	0.500311
HGSOC	FBXO43	NA	0.504361
HGSOC	CFAP57	NA	0.502773
PDAC	SPAG9	0.551725	0.547951
PDAC	KDM5B	0.565381	0.596153
PDAC	GPATCH2	0.515734	0.577738
PDAC	CEP290	0.509298	0.523957
PDAC	NR6A1	0.460474	0.611397
PDAC	CEP170	0.530184	0.463168
PDAC	DCUN1D1	0.525624	0.545797
PDAC	LYPD6B	0.498666	0.612334
PDAC	LEMD1	0.583225	0.601659
PDAC	IGF2BP3	0.573946	0.601918
PDAC	SPAG1	0.516426	0.585353
PDAC	ST7L	0.507449	0.521972
PDAC	ANKAR	0.50278	0.521595
PDAC	PSORS1C1	0.546551	0.566884
PDAC	TSGA10	0.477822	0.549085
PDAC	CCDC7	0.49953	0.50474
PDAC	PIAS2	0.487891	0.484514
PDAC	ODF2	0.516561	0.51311
PDAC	DCAF12	0.513708	0.522695
PDAC	NUP155	0.523376	0.52249
PDAC	PHKG2	0.52575	0.531027
PDAC	ATAD2	0.530895	0.51846
PDAC	NSUN4	0.518339	0.525902
PDAC	ZSCAN5A	0.501305	0.516722
PDAC	ISG20L2	0.531884	0.524708
PDAC	BAG5	0.533278	0.536712
PDAC	COIL	0.509742	0.523744
PDAC	SWT1	0.506151	0.517857
PDAC	CCHCR1	0.513756	0.533698
PDAC	APH1B	0.497053	0.500347
PDAC	SPATA7	0.492171	0.509996
PDAC	LRRC37A2	0.507307	0.512331
PDAC	SPATA33	0.510463	0.525457
PDAC	C1orf56	0.515366	0.510315
PDAC	DBF4	0.516758	0.512084
PDAC	SPAG17	0.507092	0.536125
PDAC	WBP2NL	0.514257	0.523518
PDAC	FSIP2	0.508828	0.532542
PDAC	KIF20B	0.520808	0.508089
PDAC	AGBL5	0.503153	0.515643
PDAC	BTBD8	0.504155	0.520588
PDAC	SPEF2	0.48317	0.514752
PDAC	GKAP1	0.454904	0.510986
PDAC	LYAR	0.517151	0.501743
PDAC	WFDC3	0.51638	0.526999
PDAC	ZFAND4	0.505259	0.509864
PDAC	HSPA4L	0.484321	0.515107
PDAC	SLC9C1	0.502924	0.534475
PDAC	CATSPERG	0.504471	0.516926
PDAC	CENPF	0.516966	0.51322
PDAC	ADAM32	0.512287	0.518461
PDAC	SPA17	0.499763	0.516329
PDAC	SOCS7	0.503289	0.511709
PDAC	BRIP1	0.517772	0.515507
PDAC	NUF2	0.511115	0.51517
PDAC	CLPB	0.502212	0.500746
PDAC	TRIM69	0.507075	0.505928
PDAC	LRRC27	0.49333	0.507567
PDAC	TMEM232	0.48903	0.517035
PDAC	EFCAB6	0.490798	0.511935
PDAC	RNF32	0.510256	0.519586
PDAC	WDR53	0.513211	0.512048
PDAC	COX6B2	0.528037	0.529084
PDAC	C11orf65	0.500941	0.509236
PDAC	TTC21A	0.490288	0.505061
PDAC	PLSCR2	0.489459	0.515562
PDAC	IGSF11	0.499549	0.523469
PDAC	DDX20	0.505275	0.503524
PDAC	PHF7	0.501028	0.504319
PDAC	SYCP2	0.50357	0.507842
PDAC	STK31	0.503644	0.516369
PDAC	ZNF473	0.508301	0.510341
PDAC	ZCWPW1	0.500654	0.505157
PDAC	SPDYA	0.503819	0.510264
PDAC	ATP6V1E2	0.500667	0.504891
PDAC	STAG3	0.501818	0.504954
PDAC	ZNF165	0.507678	0.513049
PDAC	OIP5	0.508806	0.508401
PDAC	CPT1B	0.501369	0.513639
PDAC	C11orf71	0.505053	0.507989
PDAC	CCNB2	0.509927	0.507133
PDAC	C16orf95	0.505169	0.501443
PDAC	SUV39H2	0.504773	0.506211
PDAC	TEX22	0.502905	0.506756
PDAC	FAM229A	0.500075	0.507486
PDAC	DTL	0.510067	0.506995
PDAC	LRRIQ1	0.459361	0.510609
PDAC	MEX3D	0.504381	0.508857
PDAC	C4orf36	0.504558	0.50907
PDAC	LRTOMT	0.502412	0.514954
PDAC	ZMYND15	0.507025	0.505567
PDAC	KIF18A	0.509298	0.507179
PDAC	IZUMO4	0.502059	0.506684
PDAC	CEP55	0.50919	0.50693
PDAC	DLGAP5	0.508165	0.505685
PDAC	TEX30	0.504536	0.501171
PDAC	PCSK4	0.5051	0.509083
PDAC	DNAJC18	0.498705	0.490453
PDAC	BUB1	0.510602	0.505874
PDAC	AKR1E2	0.509303	0.505835
PDAC	DNAH12	0.496958	0.50888
PDAC	LRWD1	0.507611	0.505228
PDAC	IQCD	0.501019	0.507619
PDAC	KIF15	0.509888	0.504045
PDAC	TRIM36	0.507109	0.505917
PDAC	OOEP	0.521453	0.514183
PDAC	KIF2C	0.506789	0.505208
PDAC	RPL39L	0.511134	0.505123
PDAC	EFCAB5	0.504687	0.506881
PDAC	DNAJB13	0.50306	0.514142
PDAC	CKAP2L	0.511191	0.507205
PDAC	HSF2BP	0.507222	0.503092
PDAC	CDKN3	0.507094	0.50414
PDAC	SPATA24	0.499157	0.507754
PDAC	CCT6B	0.501795	0.504079
PDAC	LCA5L	0.498809	0.507229
PDAC	RNFT2	0.506944	0.505227
PDAC	PROCA1	0.506623	0.502414
PDAC	SPESP1	0.498147	0.505165
PDAC	PLK4	0.507441	0.504498
PDAC	SPAG4	0.506599	0.505913
PDAC	AXDND1	0.504414	0.508476
PDAC	CLTCL1	0.496224	0.489277
PDAC	CDCA5	0.506807	0.504105
PDAC	NOXRED1	0.501238	0.506942
PDAC	KLHL35	0.503441	0.50721
PDAC	FAM216A	0.498254	0.494342
PDAC	CCDC183	0.505604	0.506279
PDAC	SPDYE1	0.501474	0.506918
PDAC	SLC4A8	0.5048	0.498839
PDAC	FAM81B	0.504772	0.510451
PDAC	FIBCD1	0.511844	0.513196
PDAC	OTUB2	0.503672	0.505957
PDAC	TTLL10	0.504681	0.507667
PDAC	TTK	0.507559	0.505868
PDAC	SPDYE3	0.50103	0.50461
PDAC	CDCA2	0.506313	0.504884
PDAC	PBK	0.506297	0.50566
PDAC	DNAH17	0.505349	0.50145
PDAC	SPATA12	0.502512	0.507999
PDAC	TSACC	0.504568	0.505898
PDAC	PIH1D2	0.497285	0.505415
PDAC	CLDND2	0.515039	0.51587
PDAC	SLC26A8	0.503941	0.51009
PDAC	CTNNA2	0.496841	0.506205
PDAC	SLC9B1	0.500437	0.500669
PDAC	ATP8B3	0.50392	0.50292
PDAC	CCDC180	0.498575	0.49591
PDAC	DNAAF3	0.500643	0.507201
PDAC	VWA3B	0.506008	0.506776
PDAC	AHRR	0.508102	0.502402
PDAC	RBM44	0.501914	0.499764
PDAC	ARMC3	0.500865	0.512618
PDAC	AMH	0.50172	0.50707
PDAC	PRR22	0.501162	0.505046
PDAC	PIWIL2	0.502038	0.502017
PDAC	TP53TG5	0.502452	0.504038
PDAC	NUP210L	0.501882	0.503873
PDAC	CCDC62	0.500632	0.503069
PDAC	DOC2A	0.503702	0.502968
PDAC	SYCP3	0.501262	0.50293
PDAC	PRSS21	0.509295	0.516831
PDAC	LRRC36	0.487468	0.503777
PDAC	TMEM191C	0.508041	0.505367
PDAC	FAM229B	0.49467	0.498195
PDAC	CCDC136	0.503679	0.501199
PDAC	FAM153A	0.501834	0.505229
PDAC	SLC6A16	0.486787	0.495091
PDAC	FSIP1	0.49758	0.499691
PDAC	ANKRD31	0.501884	0.504505
PDAC	CCDC73	0.500493	0.50419
PDAC	NEK2	0.504416	0.505013
PDAC	CABYR	0.502183	0.501344
PDAC	EID3	0.504412	0.501973
PDAC	IQUB	0.491857	0.502324
PRAD	KDM5B	0.531659	0.638708
PRAD	GPATCH2	0.51702	0.592876
PRAD	SPAG9	0.488729	0.501477
PRAD	TRIM36	0.543025	0.655304
PRAD	C1orf56	0.518688	0.557136
PRAD	ISG20L2	0.517913	0.542031
PRAD	PIAS2	0.544455	0.577729
PRAD	DCUN1D1	0.510652	0.561365
PRAD	BAG5	0.501509	0.571249
PRAD	COIL	0.499871	0.569907
PRAD	TMEFF2	0.58275	0.646326
PRAD	OAZ3	0.513484	0.624575
PRAD	ATAD2	0.518314	0.583379
PRAD	DCAF12	0.513319	0.559848
PRAD	GKAP1	0.515318	0.594657
PRAD	CEP290	0.523159	0.556022
PRAD	C11orf71	0.507127	0.591009
PRAD	LRTOMT	0.528597	0.580641
PRAD	PHKG2	0.506909	0.548064
PRAD	LYAR	0.519657	0.495062
PRAD	MEX3D	0.512631	0.553885
PRAD	DBF4	0.506617	0.534696
PRAD	ST7L	0.513765	0.536931
PRAD	FAM229B	0.497719	0.517144
PRAD	ODF2	0.510178	0.534641
PRAD	ATP6V1E2	0.510296	0.547782
PRAD	AGBL5	0.520256	0.548387
PRAD	NSUN4	0.507455	0.533704
PRAD	TSGA10	0.499255	0.553558
PRAD	TRIM69	0.49218	0.496484
PRAD	APH1B	0.507772	0.538156
PRAD	LRRIQ1	0.522907	0.563035
PRAD	NUP155	0.509872	0.534523
PRAD	NACA2	0.504422	0.537305
PRAD	SPA17	0.505716	0.548063
PRAD	CEP170	0.504261	0.500588
PRAD	RBAK-RBAKDN	0.502209	0.519144
PRAD	LRWD1	0.504421	0.52782
PRAD	TEX30	0.503567	0.518621
PRAD	C4orf36	0.501095	0.519571
PRAD	SPATA33	0.501032	0.522234
PRAD	ETV2	0.503987	0.535229
PRAD	LRRC27	0.504315	0.530242
PRAD	SPATA7	0.502074	0.529
PRAD	CCHCR1	0.497503	0.529478
PRAD	SPAG1	0.503787	0.533643
PRAD	PHF7	0.509621	0.525384
PRAD	SUV39H2	0.511453	0.540463
PRAD	IZUMO4	0.505858	0.532135
PRAD	ZCWPW1	0.499678	0.517916
PRAD	ACTL10	0.510029	0.550613
PRAD	ARHGAP28	0.501582	0.539088
PRAD	ZSCAN5A	0.499434	0.515249
PRAD	CCDC183	0.514957	0.529195
PRAD	TMEM191C	0.506604	0.52393
PRAD	FAM229A	0.498353	0.520733
PRAD	KIF20B	0.498177	0.497187
PRAD	DDX20	0.498133	0.515314
PRAD	SMKR1	0.503198	0.530188
PRAD	ZNF473	0.506134	0.522055
PRAD	SPEF2	0.509588	0.519179
PRAD	SWT1	0.509782	0.517933
PRAD	CNTD1	0.507209	0.529344
PRAD	ANKAR	0.498192	0.512467
PRAD	CLPB	0.509205	0.513425
PRAD	ABHD1	0.505188	0.528587
PRAD	SAXO2	0.505784	0.524054
PRAD	DNAJC18	0.497403	0.5019
PRAD	ZNF165	0.500117	0.518708
PRAD	CCNB2	0.502584	0.516231
PRAD	ZNF829	0.506675	0.514391
PRAD	DYNLRB2	0.501833	0.522252
PRAD	PABPC3	0.502144	0.511779
PRAD	FAM216A	0.503763	0.509316
PRAD	LYPD6B	0.494775	0.521338
PRAD	RNF32	0.501689	0.521781
PRAD	NR6A1	0.495619	0.514946
PRAD	CDKN3	0.505609	0.503384
PRAD	CENPF	0.505523	0.50186
PRAD	TSACC	0.508691	0.521427
PRAD	CCT6B	0.506855	0.517198
PRAD	WDR53	0.503001	0.512162
PRAD	WBP2NL	0.500257	0.516894
PRAD	HSPA1L	0.503726	0.509545
PRAD	ERICH2	0.501925	0.523142
PRAD	SPATA24	0.500213	0.509276
PRAD	HSPA4L	0.476555	0.508149
PRAD	TTC21A	0.501468	0.511692
PRAD	CCDC110	0.504277	0.517596
PRAD	CLDND2	0.500047	0.506619
PRAD	ELAVL2	0.50857	0.515342
PRAD	C19orf81	0.50493	0.52388
PRAD	SYCP2	0.50173	0.511673
PRAD	KLHL35	0.505174	0.510381
PRAD	ZFAND4	0.504039	0.510299
PRAD	LCA5L	0.499347	0.513452
PRAD	CCDC180	0.501793	0.510717
PRAD	CFAP53	0.502329	0.51453
PRAD	STKLD1	0.510928	0.513967
PRAD	IQCD	0.501995	0.513032
PRAD	CPT1B	0.503242	0.512503
PRAD	CCDC7	0.50237	0.505246
PRAD	TMEM210	0.510058	0.514072
PRAD	NUF2	0.505115	0.501203
PRAD	CDCA5	0.501697	0.505601
PRAD	CATSPERG	0.500039	0.504809
PRAD	TTK	0.503433	0.508419
PRAD	OTUB2	0.503949	0.510297
PRAD	BTBD8	0.497258	0.507761
PRAD	SYCE3	0.505403	0.510668
PRAD	RPL39L	0.492126	0.490723
PRAD	C16orf95	0.505499	0.506447
PRAD	LRRC37A2	0.50316	0.50588
PRAD	CCDC96	0.500566	0.508298
PRAD	CCDC136	0.50312	0.506122
PRAD	AZIN2	0.501124	0.503664
PRAD	SPDYA	0.50217	0.503214
PRAD	PRR22	0.50316	0.508259
PRAD	TDRD6	0.50212	0.50704
PRAD	RIBC1	0.50237	0.510367
PRAD	EID3	0.498739	0.49747
PRAD	EIF5AL1	0.502561	0.505904
PRAD	SPAG8	0.500781	0.504644
PRAD	WDR97	0.504202	0.50803
PRAD	PCP2	0.497881	0.508163
PRAD	ROPN1B	0.504577	0.512256
PRAD	IQUB	0.501597	0.506476
PRAD	PIH1D2	0.500423	0.508557
PRAD	MEX3B	0.50396	0.500381
PRAD	SPAG4	0.5056	0.498183
PRAD	ZMYND10	0.504364	0.507214
PRAD	SCRG1	0.499809	0.495224
PRAD	NEK2	0.506312	0.502302
PRAD	PBK	0.50549	0.503717
PRAD	PSORS1C1	0.499447	0.504021
PRAD	OIP5	0.504023	0.502034
PRAD	DND1	0.501563	0.506397
PRAD	MEIG1	0.503086	0.506024
PRAD	TEX22	0.500914	0.508197
PRAD	GLIPR1L2	0.49896	0.504458
PRAD	C16orf86	0.499624	0.495125
PRAD	HSF2BP	0.506763	0.505814
PRAD	STAG3	0.500049	0.499009
PRAD	PCSK4	0.501988	0.508091
PRAD	PRR19	0.50044	0.50386
PRAD	RNFT2	0.502821	0.503092
PRAD	WFDC3	0.498525	0.505825
PRAD	ACTRT3	0.49985	0.505215
PRAD	HSPB9	0.50065	0.509523
PRAD	TEKT4	0.504797	0.505978
PRAD	CFAP43	0.503043	0.504731
PRAD	EFCAB6	0.500606	0.50581
PRAD	C11orf65	0.501252	0.504592
PRAD	TEX14	0.49954	0.500073
PRAD	TCP10L	0.500912	0.505647
SKCM	CEP170	NA	0.616666
SKCM	SPAG9	NA	0.576755
SKCM	PRAME	NA	0.793325
SKCM	GPATCH2	NA	0.612464
SKCM	IGSF11	NA	0.738367
SKCM	KDM5B	NA	0.625275
SKCM	PRH1	NA	0.580557
SKCM	MDGA2	NA	0.702649
SKCM	NR6A1	NA	0.640472
SKCM	SHC4	NA	0.661263
SKCM	PIAS2	NA	0.561921
SKCM	CEP290	NA	0.57112
SKCM	ST7L	NA	0.577084
SKCM	SWT1	NA	0.567922
SKCM	DCUN1D1	NA	0.537339
SKCM	MIA2	NA	0.491799
SKCM	NUP155	NA	0.563765
SKCM	CCDC7	NA	0.496595
SKCM	ODF2	NA	0.553909
SKCM	DBF4	NA	0.565312
SKCM	TSGA10	NA	0.565104
SKCM	ANKAR	NA	0.508075
SKCM	ATAD2	NA	0.533501
SKCM	CENPF	NA	0.570289
SKCM	ZSCAN5A	NA	0.525979
SKCM	SOCS7	NA	0.558513
SKCM	AGBL5	NA	0.547756
SKCM	BRIP1	NA	0.557581
SKCM	CTNNA2	NA	0.590191
SKCM	LRRC37A2	NA	0.515076
SKCM	NSUN4	NA	0.54363
SKCM	FAM178B	NA	0.557105
SKCM	AZIN2	NA	0.550213
SKCM	C11orf65	NA	0.526913
SKCM	COIL	NA	0.548177
SKCM	DCAF12	NA	0.528125
SKCM	SPATA7	NA	0.523164
SKCM	NUF2	NA	0.549748
SKCM	LYAR	NA	0.545
SKCM	ISG20L2	NA	0.541413
SKCM	AKNAD1	NA	0.547704
SKCM	IGF2BP3	NA	0.552318
SKCM	CLPB	NA	0.531171
SKCM	WBP2NL	NA	0.533429
SKCM	APH1B	NA	0.498887
SKCM	KIF20B	NA	0.511237
SKCM	CCHCR1	NA	0.539676
SKCM	ROPN1B	NA	0.557234
SKCM	CLTCL1	NA	0.535023
SKCM	BAG5	NA	0.534081
SKCM	C1orf56	NA	0.515484
SKCM	SPDYE1	NA	0.528424
SKCM	EFCAB5	NA	0.543591
SKCM	TTC21A	NA	0.524521
SKCM	SPDYE3	NA	0.519298
SKCM	SPAG1	NA	0.508636
SKCM	PHF7	NA	0.528176
SKCM	SLC6A16	NA	0.521661
SKCM	ZNF280B	NA	0.543049
SKCM	HSPA4L	NA	0.540962
SKCM	DTL	NA	0.531189
SKCM	FAM217A	NA	0.530952
SKCM	SYCP2	NA	0.522668
SKCM	ATP6V1E2	NA	0.529893
SKCM	FAM216A	NA	0.514534
SKCM	TMEM232	NA	0.531557
SKCM	CFAP161	NA	0.527034
SKCM	WDR53	NA	0.526813
SKCM	TMEFF1	NA	0.53416
SKCM	C16orf95	NA	0.534168
SKCM	AHRR	NA	0.5262
SKCM	TEX22	NA	0.52305
SKCM	DDX20	NA	0.524845
SKCM	SUV39H2	NA	0.52599
SKCM	SPDYA	NA	0.523296
SKCM	GKAP1	NA	0.51364
SKCM	ZNF709	NA	0.513132
SKCM	PHKG2	NA	0.520286
SKCM	SPESP1	NA	0.526627
SKCM	TEX30	NA	0.52806
SKCM	KIF18A	NA	0.524548
SKCM	ZCWPW1	NA	0.511863
SKCM	ARHGAP28	NA	0.512583
SKCM	OIP5	NA	0.519879
SKCM	STAG3	NA	0.519872
SKCM	SLC9B1	NA	0.511615
SKCM	KIF15	NA	0.518815
SKCM	CMTM1	NA	0.512619
SKCM	CCDC180	NA	0.513255
SKCM	SPATA33	NA	0.514891
SKCM	ANKRD7	NA	0.530059
SKCM	KIF2C	NA	0.517472
SKCM	TSACC	NA	0.521771
SKCM	BUB1	NA	0.517784
SKCM	FSIP2	NA	0.521441
SKCM	TMPRSS9	NA	0.523907
SKCM	SYCP3	NA	0.512411
SKCM	LRRC27	NA	0.512681
SKCM	SLC4A5	NA	0.511988
SKCM	GLIPR1L1	NA	0.50793
SKCM	TMEM108	NA	0.50884
SKCM	EFCAB6	NA	0.510873
SKCM	TRIM69	NA	0.499728
SKCM	ZFAND4	NA	0.495287
SKCM	CPT1B	NA	0.511845
SKCM	TTC23L	NA	0.525017
SKCM	CCDC136	NA	0.51647
SKCM	PBK	NA	0.525129
SKCM	SPEF2	NA	0.504024
SKCM	CDCA2	NA	0.517146
SKCM	DNAJC18	NA	0.509937
SKCM	AKR1E2	NA	0.513997
SKCM	SLC9C1	NA	0.51884
SKCM	LRTOMT	NA	0.511808
SKCM	ZNF473	NA	0.516248
SKCM	PLK4	NA	0.511516
SKCM	RPL39L	NA	0.522377
SKCM	SMC1B	NA	0.511332
SKCM	DLGAP5	NA	0.512781
SKCM	NUP210L	NA	0.513002
SKCM	RNFT2	NA	0.515372
SKCM	SCRG1	NA	0.508096
SKCM	LCA5L	NA	0.514592
SKCM	SPATA21	NA	0.507902
SKCM	CABYR	NA	0.513811
SKCM	HSF2BP	NA	0.516033
SKCM	TSSK3	NA	0.515734
SKCM	CDKN3	NA	0.513106
SKCM	CATSPERG	NA	0.500077
SKCM	FAM229A	NA	0.513665
SKCM	KDM4D	NA	0.516187
SKCM	GAPDHS	NA	0.519024
SKCM	C22orf23	NA	0.510675
SKCM	CDCA5	NA	0.511896
SKCM	ZNF829	NA	0.51302
SKCM	CCT6B	NA	0.512555
SKCM	CKAP2L	NA	0.508738
SKCM	FAM229B	NA	0.517301
SKCM	RNF32	NA	0.51166
SKCM	TEX14	NA	0.506385
SKCM	BTBD8	NA	0.49842
SKCM	TTK	NA	0.511533
SKCM	CCNB2	NA	0.514304
SKCM	TRIM17	NA	0.513144
SKCM	ROPN1	NA	0.519883
SKCM	CEP55	NA	0.507665
SKCM	SLFNL1	NA	0.512551
SKCM	C18orf54	NA	0.508936
SKCM	LRWD1	NA	0.514846
SKCM	STKLD1	NA	0.510278
SKCM	DNAH17	NA	0.503002
SKCM	TP53TG5	NA	0.50365
SKCM	SPAG17	NA	0.512561
SKCM	INSL6	NA	0.4919
SKCM	ENTHD1	NA	0.513013
SKCM	MEIOC	NA	0.510229
SKCM	SPATA9	NA	0.504045
SKCM	COL11A2	NA	0.513831
SKCM	SAXO2	NA	0.511859
SKCM	SPATA12	NA	0.510479
SKCM	ADAM32	NA	0.502828
SKCM	CNTD1	NA	0.509724
SKCM	REC114	NA	0.505791
SKCM	NOXRED1	NA	0.505136
SKCM	SYCE2	NA	0.506958
SKCM	ANKRD30B	NA	0.515839
SKCM	LINC01194	NA	0.619454
SKCM	WDR88	NA	0.509337
SKCM	SPATA22	NA	0.509223
SKCM	MEX3D	NA	0.508903
SKCM	CFAP43	NA	0.510022
SKCM	FSIP1	NA	0.500838
SKCM	AUNIP	NA	0.51211
SKCM	CEP295NL	NA	0.506657
SKCM	CCDC62	NA	0.508611
SKCM	PLAC8L1	NA	0.507128
SKCM	LRRIQ3	NA	0.50859
SKCM	TRIM36	NA	0.504235
SKCM	GPR18	NA	0.5015
SKCM	IQCD	NA	0.506499
SKCM	PFN4	NA	0.508556
SKCM	PROCA1	NA	0.499605
SKCM	FANCD2OS	NA	0.507971
SKCM	FAM186B	NA	0.507397
SKCM	DNAH12	NA	0.504113
SKCM	CSAG1	NA	0.512795
SKCM	CFAP77	NA	0.508846
SKCM	WDR64	NA	0.503745
SKCM	SRRM5	NA	0.504751
SKCM	SPA17	NA	0.505108
SKCM	C9orf153	NA	0.503455
SKCM	DUSP15	NA	0.508776
SKCM	CCDC183	NA	0.505218
SKCM	C11orf71	NA	0.50426
SKCM	EID3	NA	0.502104
SKCM	BTBD18	NA	0.503946
SKCM	PCSK4	NA	0.506907
SKCM	LRRC36	NA	0.505715
SKCM	KLHL35	NA	0.506629
SKCM	FBXO43	NA	0.50684
SKCM	ZBTB32	NA	0.501655
SKCM	GLUD2	NA	0.507326
SKCM	GLIPR1L2	NA	0.504317
SKCM	EFCAB10	NA	0.503894
SKCM	ADCY10	NA	0.503476
SKCM	KCTD19	NA	0.507713
SKCM	RIBC2	NA	0.505288
SKCM	ANKRD31	NA	0.509739
SKCM	CCDC169	NA	0.508929
SKCM	PRR22	NA	0.504799
SKCM	C16orf86	NA	0.503923
SKCM	INHA	NA	0.506024
SKCM	NEK2	NA	0.506181
SKCM	SAXO1	NA	0.500299
SKCM	CFAP53	NA	0.504882
SKCM	OTUB2	NA	0.505969
SKCM	PRDM7	NA	0.507629
SKCM	AXDND1	NA	0.503129
SKCM	MROH7	NA	0.493164
SKCM	PPP1R42	NA	0.50487
SKCM	ATP8B3	NA	0.502885
SKCM	CCDC73	NA	0.496903
SKCM	DEPDC7	NA	0.50393
SKCM	RBM44	NA	0.500813
SKCM	DNAJB7	NA	0.506675
SKCM	FBXO24	NA	0.502285
SKCM	TDRD6	NA	0.501327
SKCM	SPATA24	NA	0.502615
SKCM	INCA1	NA	0.502731
SKCM	MEX3B	NA	0.504525
SKCM	RFX4	NA	0.504247
SKCM	TPTE2	NA	0.500273
SKCM	ARL9	NA	0.504763
SKCM	CSMD1	NA	0.503267
SKCM	DCAF4L1	NA	0.505246
SKCM	RAD9B	NA	0.502282
SKCM	CLDND2	NA	0.503854
SKCM	C3orf20	NA	0.501916
SKCM	PPEF1	NA	0.503282
SKCM	CCDC110	NA	0.504335
SKCM	IQUB	NA	0.50443
SKCM	DND1	NA	0.502072
SKCM	ART3	NA	0.501983
SKCM	LRRC9	NA	0.506407
SKCM	OTOA	NA	0.499257
SKCM	GALNT8	NA	0.496482

### Sheet: MHCflurry
sequence_name	pos	peptide	n_flank	c_flank	affinity	best_allele	affinity_percentile	processing_score	presentation_score	presentation_percentile
DCAF4L2	112	RVYPHKTLY	TTPEL	VPNRK	18.6324	HLA-A*32:01	0.000625	0.763441	0.985646	0.003125
DCAF4L2	112	RVYPHKTLY	TTPEL	VPNRK	18.7835	HLA-A*30:02	0	0.763441	0.985534	0.003125
DCAF4L2	112	RVYPHKTLY	TTPEL	VPNRK	24.5707	HLA-A*03:01	0.005625	0.763441	0.981291	0.00616848
DCAF4L2	112	RVYPHKTLY	TTPEL	VPNRK	31.3081	HLA-B*15:01	0.01225	0.763441	0.97643	0.0120924
DCAF4L2	112	RVYPHKTLYV	TTPEL	PNRKV	31.6427	HLA-A*02:03	0.3765	0.758801	0.975777	0.0130978
DCAF4L2	231	FAIMTPLLF	VLAQQ	NGCRS	30.4068	HLA-B*35:01	0.02725	0.729587	0.974008	0.0141576
DCAF4L2	112	RVYPHKTLY	TTPEL	VPNRK	35.9925	HLA-A*30:01	0.037	0.763441	0.973095	0.0153804
DCAF4L2	112	RVYPHKTLY	TTPEL	VPNRK	38.3357	HLA-A*11:01	0.1255	0.763441	0.971439	0.017663
DCAF4L2	277	ILQDGQFLV	VTSLQ	SSDMT	12.2944	HLA-A*02:03	0.033875	0.442767	0.968162	0.021413
DCAF4L2	277	ILQDGQFLV	VTSLQ	SSDMT	13.0266	HLA-A*02:06	0.019625	0.442767	0.966379	0.0240489
DCAF4L2	40	NYCRIAREL	FLRFA	RVSCM	82.5851	HLA-A*24:02	0.246625	0.906504	0.965225	0.0255435
DCAF4L2	112	RVYPHKTLYV	TTPEL	PNRKV	46.9213	HLA-A*02:06	0.375125	0.758801	0.964849	0.0267391
DCAF4L2	277	ILQDGQFLV	VTSLQ	SSDMT	13.6737	HLA-A*02:01	0.0295	0.442767	0.964811	0.0267391
DCAF4L2	385	REDLYCFSY	LLMAV	G	68.2593	HLA-B*44:02	0.161875	0.821241	0.960257	0.0330435
DCAF4L2	385	REDLYCFSY	LLMAV	G	68.5975	HLA-B*44:03	0.184125	0.821241	0.960073	0.0330435
DCAF4L2	156	VLLPASLFI	TPSCA	GSFPG	16.2578	HLA-A*02:03	0.119625	0.449203	0.959579	0.0344022
DCAF4L2	121	VPNRKVNSM	HKTLY	CWASL	35.8381	HLA-B*07:02	0.019875	0.651035	0.959493	0.0344022
DCAF4L2	156	VLLPASLFI	TPSCA	GSFPG	17.008	HLA-A*02:01	0.065	0.449203	0.95784	0.0369565
DCAF4L2	231	FAIMTPLLF	VLAQQ	NGCRS	50.8676	HLA-B*53:01	0.032125	0.729587	0.957816	0.0369565
DCAF4L2	156	VLLPASLFI	TPSCA	GSFPG	17.1473	HLA-A*02:06	0.066375	0.449203	0.957518	0.0369565
DCAF4L2	40	NYCRIAREL	FLRFA	RVSCM	104.9	HLA-A*23:01	0.28325	0.906504	0.956502	0.0383152
DCAF4L2	231	FAIMTPLLF	VLAQQ	NGCRS	55.3631	HLA-B*58:01	0.109375	0.729587	0.954356	0.0411685
DCAF4L2	112	RVYPHKTLYV	TTPEL	PNRKV	65.2484	HLA-A*02:01	0.4445	0.758801	0.952178	0.0440761
DCAF4L2	24	APSMLRKNQL	RVGLN	GFLRF	42.429	HLA-B*07:02	0.0575	0.632334	0.949283	0.0480707
DCAF4L2	112	RVYPHKTLY	TTPEL	VPNRK	71.2517	HLA-B*57:01	0.29375	0.763441	0.948982	0.0480707
DCAF4L2	96	SKYGIITMR	VEAGG	GLTTP	124.136	HLA-A*31:01	0.552875	0.8841	0.944875	0.0557609
DCAF4L2	313	NSAYLPVHV	EGHVN	NEEEG	26.8311	HLA-A*68:02	0.05275	0.487682	0.944045	0.0557609
DCAF4L2	121	VPNRKVNSM	HKTLY	CWASL	53.5798	HLA-B*08:01	0.041875	0.651035	0.941218	0.0601359
DCAF4L2	383	AVREDLYCFSY	PGLLM	G	100.411	HLA-A*30:02	0.279875	0.807288	0.940246	0.0617935
DCAF4L2	231	FAIMTPLLF	VLAQQ	NGCRS	75.2867	HLA-B*57:01	0.322	0.729587	0.939394	0.063125
DCAF4L2	21	GLNAPSMLR	KTVRV	KNQLG	46.7099	HLA-A*31:01	0.1735	0.594187	0.936481	0.0670652
DCAF4L2	112	RVYPHKTLYV	TTPEL	PNRKV	90.02	HLA-A*32:01	0.330375	0.758801	0.93571	0.0685598
DCAF4L2	383	AVREDLYCF	PGLLM	SYG	77.7716	HLA-B*15:01	0.26875	0.721161	0.935667	0.0685598
DCAF4L2	112	RVYPHKTLY	TTPEL	VPNRK	92.8386	HLA-B*58:01	0.23375	0.763441	0.934961	0.0685598
DCAF4L2	231	FAIMTPLLF	VLAQQ	NGCRS	84.9219	HLA-B*15:01	0.30625	0.729587	0.932364	0.0733967
DCAF4L2	245	GEIFGIDL	NGCRS	RCGNQ	97.9025	HLA-B*40:01	0.3135	0.763409	0.931737	0.074538
DCAF4L2	294	KLWDLRATK	MTGTI	CVTQY	27.097	HLA-A*03:01	0.01525	0.43348	0.931498	0.074538
DCAF4L2	112	RVYPHKTLY	TTPEL	VPNRK	99.5398	HLA-A*31:01	0.461	0.763441	0.930711	0.0761685
DCAF4L2	21	GLNAPSMLR	KTVRV	KNQLG	53.3858	HLA-A*03:01	0.183875	0.594187	0.92829	0.0794022
DCAF4L2	361	DIPSVAFSSR	PASEN	LGGFR	30.4417	HLA-A*68:01	0.088125	0.444328	0.926753	0.0822283
DCAF4L2	161	SLFIGSFPGM	VLLPA	RRPGM	20.9483	HLA-A*02:03	0.214	0.340697	0.924682	0.0847826
DCAF4L2	112	RVYPHKTLY	TTPEL	VPNRK	110.354	HLA-B*35:01	0.327	0.763441	0.923948	0.0847826
DCAF4L2	294	KLWDLRATK	MTGTI	CVTQY	30.5707	HLA-A*30:01	0.021	0.43348	0.923613	0.0861141
DCAF4L2	383	AVREDLYCF	PGLLM	SYG	94.098	HLA-A*32:01	0.346375	0.721161	0.923553	0.0861141
DCAF4L2	334	DCYTRIWSL	AAVGQ	RHGHL	77.4502	HLA-B*08:01	0.117875	0.665289	0.921923	0.0874728
DCAF4L2	21	GLNAPSMLRK	KTVRV	NQLGF	38.4217	HLA-A*03:01	0.081125	0.478418	0.919885	0.091875
DCAF4L2	177	CSFQIPDAW	RPGML	SCAWS	29.1323	HLA-B*58:01	0.0135	0.390844	0.915079	0.0978804
DCAF4L2	358	SENDIPSVAF	SPYPA	SSRLG	40.2383	HLA-B*44:03	0.012625	0.473072	0.914938	0.0978804
DCAF4L2	21	GLNAPSMLR	KTVRV	KNQLG	66.6386	HLA-A*11:01	0.333375	0.594187	0.912521	0.1025
DCAF4L2	358	SENDIPSVAF	SPYPA	SSRLG	42.5746	HLA-B*44:02	0.015	0.473072	0.910562	0.105462
DCAF4L2	294	KLWDLRATK	MTGTI	CVTQY	38.2887	HLA-A*11:01	0.1255	0.43348	0.90664	0.111223
DCAF4L2	113	VYPHKTLYV	TPELR	PNRKV	64.8173	HLA-A*24:02	0.17625	0.565197	0.905643	0.113179
DCAF4L2	221	GTSSDVLAQQF	HQQSF	AIMTP	56.2297	HLA-B*57:01	0.185	0.516311	0.901505	0.11962
DCAF4L2	358	SENDIPSVAF	SPYPA	SSRLG	47.6358	HLA-B*40:01	0.0945	0.473072	0.901246	0.11962
DCAF4L2	314	SAYLPVHV	GHVNN	NEEEG	160.17	HLA-B*51:01	0.26225	0.776365	0.898769	0.124185
DCAF4L2	199	FSTGLSQQV	HAYHS	LLTNV	19.92	HLA-A*68:02	0.019	0.24149	0.898394	0.124185
DCAF4L2	361	DIPSVAFSSR	PASEN	LGGFR	45.4679	HLA-A*33:01	0.06675	0.444328	0.895407	0.128533
DCAF4L2	117	KTLYVPNRK	RVYPH	VNSMC	28.7992	HLA-A*11:01	0.047375	0.314938	0.89089	0.136929
DCAF4L2	195	AYHSFSTGL	SLSIH	SQQVL	74.3803	HLA-A*24:02	0.21375	0.557436	0.890713	0.136929
DCAF4L2	133	SLNHLDSHL	SMCWA	LLCFV	20.2689	HLA-A*02:03	0.20175	0.215654	0.887391	0.141848
DCAF4L2	177	CSFQIPDAW	RPGML	SCAWS	40.5224	HLA-B*57:01	0.058125	0.390844	0.886548	0.143451
DCAF4L2	121	VPNRKVNSM	HKTLY	CWASL	113.316	HLA-B*35:01	0.333875	0.651035	0.885343	0.144783
DCAF4L2	21	GLNAPSMLRK	KTVRV	NQLGF	59.049	HLA-A*11:01	0.288	0.478418	0.883123	0.148016
DCAF4L2	113	VYPHKTLYV	TPELR	PNRKV	83.8585	HLA-A*23:01	0.220875	0.565197	0.881923	0.149755
DCAF4L2	112	RVYPHKTLYV	TTPEL	PNRKV	181.579	HLA-A*30:01	0.424375	0.758801	0.880238	0.152717
DCAF4L2	385	REDLYCFSY	LLMAV	G	234.743	HLA-A*01:01	0.31375	0.821241	0.878901	0.154674
DCAF4L2	230	QFAIMTPLLF	DVLAQ	NGCRS	66.0248	HLA-A*24:02	0.179125	0.48818	0.875526	0.160924
DCAF4L2	117	KTLYVPNRK	RVYPH	VNSMC	33.8672	HLA-A*03:01	0.051625	0.314938	0.874574	0.1625
DCAF4L2	106	LTTPELRVY	ITMRG	PHKTL	65.3517	HLA-B*57:01	0.251	0.478269	0.872475	0.165598
DCAF4L2	294	KLWDLRATK	MTGTI	CVTQY	54.9213	HLA-A*31:01	0.231125	0.43348	0.872364	0.165598
DCAF4L2	117	KTLYVPNRK	RVYPH	VNSMC	34.638	HLA-A*30:01	0.032875	0.314938	0.872151	0.165598
DCAF4L2	230	QFAIMTPLLF	DVLAQ	NGCRS	68.3865	HLA-A*23:01	0.17125	0.48818	0.871749	0.167038
DCAF4L2	161	SLFIGSFPGM	VLLPA	RRPGM	38.8066	HLA-A*02:01	0.272	0.340697	0.870727	0.16875
DCAF4L2	114	YPHKTLYV	PELRV	PNRKV	68.4417	HLA-B*51:01	0.06525	0.475287	0.866076	0.174647
DCAF4L2	47	ELRVSCMQR	CRIAR	KKVQI	57.8336	HLA-A*33:01	0.1245	0.43194	0.865978	0.174647
DCAF4L2	195	AYHSFSTGL	SLSIH	SQQVL	94.5829	HLA-A*23:01	0.25625	0.557436	0.865771	0.176141
DCAF4L2	267	SHDSAVTSL	KAICL	QILQD	480.687	HLA-B*08:01	0.815875	0.970335	0.864256	0.177473
DCAF4L2	161	SLFIGSFPGM	VLLPA	RRPGM	42.2985	HLA-A*02:06	0.33475	0.340697	0.860986	0.182147
DCAF4L2	89	NQVEAGGSKY	QLFTV	GIITM	41.8056	HLA-B*15:01	0.061625	0.335973	0.860201	0.184022
DCAF4L2	29	RKNQLGFLR	APSML	FANYC	183.79	HLA-A*31:01	0.71225	0.684553	0.84561	0.207065
DCAF4L2	179	FQIPDAWSCAW	GMLCS	SLSIH	74.1735	HLA-B*57:01	0.316	0.450422	0.844728	0.20894
DCAF4L2	383	AVREDLYCF	PGLLM	SYG	218.398	HLA-B*57:01	0.961	0.721161	0.841814	0.21375
DCAF4L2	96	SKYGIITMR	VEAGG	GLTTP	413.978	HLA-A*33:01	0.768375	0.8841	0.841399	0.21375
DCAF4L2	95	GSKYGIITMR	QVEAG	GLTTP	57.0557	HLA-A*31:01	0.24625	0.376319	0.841249	0.21375
DCAF4L2	299	RATKCVTQY	KLWDL	EGHVN	34.0164	HLA-A*30:02	0.0235	0.243078	0.840841	0.21375
DCAF4L2	231	FAIMTPLLF	VLAQQ	NGCRS	231.002	HLA-A*32:01	0.77275	0.729587	0.838782	0.218288
DCAF4L2	163	FIGSFPGMRR	LPASL	PGMLC	35.7444	HLA-A*68:01	0.158875	0.248097	0.836899	0.219674
DCAF4L2	55	RKKVQIHSW	VSCMQ	DPSSL	337.248	HLA-B*57:01	1.24825	0.81701	0.833851	0.223886
DCAF4L2	181	IPDAWSCAW	LCSFQ	SLSIH	39.2358	HLA-B*53:01	0.011875	0.26275	0.832061	0.226848
DCAF4L2	349	TTIPSPYPA	HGHLL	SENDI	29.2027	HLA-A*68:02	0.067375	0.185013	0.830937	0.228723
DCAF4L2	179	FQIPDAWSCAW	GMLCS	SLSIH	82.5007	HLA-B*58:01	0.2015	0.450422	0.830649	0.230027
DCAF4L2	231	FAIMTPLLF	VLAQQ	NGCRS	248.504	HLA-A*24:02	0.599	0.729587	0.828933	0.231875
DCAF4L2	21	GLNAPSMLR	KTVRV	KNQLG	147.975	HLA-A*30:01	0.357	0.594187	0.827502	0.23519
DCAF4L2	53	MQRKKVQIHSW	LRVSC	DPSSL	208.514	HLA-B*57:01	0.929875	0.664709	0.817906	0.249918
DCAF4L2	224	SDVLAQQF	SFGTS	AIMTP	274.945	HLA-B*44:02	0.646125	0.728485	0.813882	0.255679
DCAF4L2	177	CSFQIPDAW	RPGML	SCAWS	74.512	HLA-B*53:01	0.0885	0.390844	0.81197	0.258967
DCAF4L2	224	SDVLAQQF	SFGTS	AIMTP	281.748	HLA-B*44:03	0.628625	0.728485	0.81025	0.261957
DCAF4L2	106	LTTPELRVY	ITMRG	PHKTL	106.288	HLA-B*58:01	0.268	0.478269	0.809912	0.261957
DCAF4L2	199	FSTGLSQQV	HAYHS	LLTNV	42.1872	HLA-A*02:06	0.33475	0.24149	0.809821	0.261957
DCAF4L2	40	NYCRIARELR	FLRFA	VSCMQ	113.875	HLA-A*33:01	0.324	0.49174	0.80745	0.266957
DCAF4L2	55	RKKVQIHSW	VSCMQ	DPSSL	407.266	HLA-A*32:01	1.09862	0.81701	0.806821	0.266957
DCAF4L2	231	FAIMTPLLF	VLAQQ	NGCRS	297.795	HLA-A*23:01	0.578375	0.729587	0.802484	0.274511
DCAF4L2	138	DSHLLLCFV	SLNHL	GLADT	54.0058	HLA-A*68:02	0.17425	0.289389	0.800671	0.277826
DCAF4L2	47	ELRVSCMQR	CRIAR	KKVQI	94.2444	HLA-A*31:01	0.43875	0.43194	0.800652	0.277826
DCAF4L2	47	ELRVSCMQR	CRIAR	KKVQI	94.3577	HLA-A*68:01	0.619125	0.43194	0.800465	0.277826
DCAF4L2	246	EIFGIDLR	GCRSG	CGNQG	333.006	HLA-A*68:01	1.28537	0.754448	0.80021	0.277826
DCAF4L2	106	LTTPELRVY	ITMRG	PHKTL	115.887	HLA-A*30:02	0.317	0.478269	0.796612	0.284103
DCAF4L2	121	VPNRKVNSMCW	HKTLY	ASLNH	132.545	HLA-B*53:01	0.2155	0.509631	0.794738	0.286848
DCAF4L2	221	GTSSDVLAQQF	HQQSF	AIMTP	136.387	HLA-B*58:01	0.332875	0.516311	0.794342	0.286848
DCAF4L2	299	RATKCVTQY	KLWDL	EGHVN	47.1213	HLA-A*32:01	0.112875	0.243078	0.793669	0.288179
DCAF4L2	147	GLADTPSCAV	LLCFV	LLPAS	19.611	HLA-A*02:03	0.189375	0.016667	0.792467	0.289647
DCAF4L2	112	RVYPHKTLYV	TTPEL	PNRKV	355.773	HLA-A*68:02	0.742	0.758801	0.792451	0.289647
DCAF4L2	188	AWSLSIHAY	DAWSC	HSFST	78.1654	HLA-A*30:02	0.206375	0.370174	0.792105	0.289647
DCAF4L2	167	FPGMRRPGM	LFIGS	LCSFQ	38.1581	HLA-B*07:02	0.034	0.17569	0.785226	0.300924
DCAF4L2	385	REDLYCFSY	LLMAV	G	491.634	HLA-A*30:02	0.83	0.821241	0.779413	0.310707
DCAF4L2	334	DCYTRIWSL	AAVGQ	RHGHL	271.333	HLA-B*51:01	0.405375	0.665289	0.776956	0.313696
DCAF4L2	334	DCYTRIWSLR	AAVGQ	HGHLL	81.9171	HLA-A*33:01	0.22025	0.354366	0.774152	0.31837
DCAF4L2	299	RATKCVTQY	KLWDL	EGHVN	53.6572	HLA-B*15:01	0.1365	0.243078	0.772188	0.321685
DCAF4L2	191	LSIHAYHSF	SCAWS	STGLS	31.6132	HLA-B*58:01	0.02025	0.102878	0.769012	0.326821
DCAF4L2	117	KTLYVPNRK	RVYPH	VNSMC	73.3437	HLA-A*31:01	0.341	0.314938	0.766674	0.331766
DCAF4L2	53	MQRKKVQIH	LRVSC	SWDPS	117.362	HLA-B*15:01	0.439625	0.434736	0.766276	0.331766
DCAF4L2	222	TSSDVLAQQF	QQSFG	AIMTP	48.4	HLA-B*57:01	0.120125	0.201467	0.761857	0.33856
DCAF4L2	112	RVYPHKTLY	TTPEL	VPNRK	436.822	HLA-A*68:01	1.45	0.763441	0.760891	0.339783
DCAF4L2	141	LLLCFVGLA	HLDSH	DTPSC	22.7173	HLA-A*02:03	0.249375	0.00107345	0.757201	0.346087
DCAF4L2	90	QVEAGGSKY	LFTVN	GIITM	94.9738	HLA-A*01:01	0.1305	0.365411	0.755819	0.347962
DCAF4L2	204	SQQVLLTNV	FSTGL	VTGHQ	41.5567	HLA-A*02:06	0.331125	0.151431	0.754186	0.351359
DCAF4L2	291	GTIKLWDLR	SSDMT	ATKCV	48.217	HLA-A*68:01	0.29575	0.188916	0.753776	0.351359
DCAF4L2	367	FSSRLGGFR	IPSVA	GAPGL	26.4823	HLA-A*68:01	0.038875	0.0346918	0.753228	0.352908
DCAF4L2	289	MTGTIKLW	LVSSD	DLRAT	42.9879	HLA-B*57:01	0.079125	0.157027	0.752012	0.354239
DCAF4L2	89	NQVEAGGSKY	QLFTV	GIITM	88.4842	HLA-A*30:02	0.242	0.335973	0.747793	0.360951
DCAF4L2	133	SLNHLDSHL	SMCWA	LLCFV	55.5931	HLA-A*02:01	0.386625	0.215654	0.746856	0.362446
DCAF4L2	344	HGHLLTTI	IWSLR	PSPYP	142.383	HLA-B*51:01	0.233625	0.454774	0.745626	0.365734
DCAF4L2	106	LTTPELRVY	ITMRG	PHKTL	156.971	HLA-A*01:01	0.22275	0.478269	0.744555	0.366984
DCAF4L2	53	MQRKKVQI	LRVSC	HSWDP	68.3658	HLA-B*08:01	0.092125	0.26219	0.742211	0.36981
DCAF4L2	194	HAYHSFSTGL	WSLSI	SQQVL	154.255	HLA-A*68:02	0.445375	0.470387	0.74208	0.36981
DCAF4L2	37	RFANYCRIAR	QLGFL	ELRVS	37.7156	HLA-A*31:01	0.109375	0.109322	0.741807	0.36981
DCAF4L2	79	NTNTDQLFTV	NRILA	NQVEA	65.0074	HLA-A*68:02	0.220875	0.248591	0.741701	0.371739
DCAF4L2	289	MTGTIKLW	LVSSD	DLRAT	45.7392	HLA-B*58:01	0.07275	0.157027	0.740576	0.373587
DCAF4L2	106	LTTPELRVY	ITMRG	PHKTL	162.008	HLA-B*15:01	0.57375	0.478269	0.738662	0.376902
DCAF4L2	191	LSIHAYHSF	SCAWS	STGLS	37.4115	HLA-B*57:01	0.03725	0.102878	0.738611	0.376902
DCAF4L2	46	RELRVSCM	YCRIA	QRKKV	429.916	HLA-B*40:01	0.645375	0.726393	0.737345	0.37875
DCAF4L2	24	APSMLRKNQL	RVGLN	GFLRF	298.447	HLA-B*08:01	0.5795	0.632334	0.736909	0.37875
DCAF4L2	133	SLNHLDSHLL	SMCWA	LCFVG	86.9809	HLA-A*02:03	0.767625	0.316418	0.736762	0.37875
DCAF4L2	291	GTIKLWDLR	SSDMT	ATKCV	53.1138	HLA-A*31:01	0.21725	0.188916	0.735882	0.380625
DCAF4L2	6	RLLEEADKQK	ESKRP	KTVRV	57.2718	HLA-A*03:01	0.2065	0.207642	0.735456	0.382174
DCAF4L2	212	VVTGHQQSF	VLLTN	GTSSD	64.6418	HLA-B*15:01	0.199375	0.237536	0.734638	0.383696
DCAF4L2	221	GTSSDVLAQQF	HQQSF	AIMTP	192.931	HLA-A*32:01	0.677875	0.516311	0.733721	0.385082
DCAF4L2	21	GLNAPSMLR	KTVRV	KNQLG	262.28	HLA-A*68:01	1.15138	0.594187	0.733156	0.385082
DCAF4L2	204	SQQVLLTNV	FSTGL	VTGHQ	47.0269	HLA-A*02:03	0.52725	0.151431	0.731187	0.388016
DCAF4L2	38	FANYCRIAR	LGFLR	ELRVS	41.7671	HLA-A*68:01	0.22975	0.120448	0.730731	0.388016
DCAF4L2	299	RATKCVTQY	KLWDL	EGHVN	67.6003	HLA-B*57:01	0.269875	0.243078	0.730229	0.389837
DCAF4L2	328	VAAVGQDCY	EEEGV	TRIWS	63.9623	HLA-B*35:01	0.17	0.227457	0.729137	0.39144
DCAF4L2	286	SSDMTGTIKLW	GQFLV	DLRAT	42.1825	HLA-B*57:01	0.072125	0.116236	0.725654	0.397364
DCAF4L2	223	SSDVLAQQF	QSFGT	AIMTP	83.6057	HLA-B*57:01	0.378625	0.291144	0.725445	0.397364
DCAF4L2	128	SMCWASLNHL	NRKVN	DSHLL	27.6109	HLA-A*02:03	0.326625	0.00557658	0.724034	0.398696
DCAF4L2	119	LYVPNRKVNSM	YPHKT	CWASL	159.264	HLA-A*24:02	0.45125	0.453558	0.723462	0.400054
DCAF4L2	104	RGLTTPELR	GIITM	VYPHK	51.7462	HLA-A*31:01	0.21	0.163679	0.721941	0.401766
DCAF4L2	156	VLLPASLFI	TPSCA	GSFPG	161.273	HLA-A*32:01	0.59	0.449203	0.71767	0.409565
DCAF4L2	383	AVREDLYCF	PGLLM	SYG	473.543	HLA-A*30:02	0.810625	0.721161	0.714677	0.415272
DCAF4L2	56	KKVQIHSW	SCMQR	DPSSL	476.041	HLA-B*57:01	1.4915	0.71924	0.712136	0.418288
DCAF4L2	38	FANYCRIAR	LGFLR	ELRVS	46.5847	HLA-A*31:01	0.1735	0.120448	0.709311	0.423234
DCAF4L2	167	FPGMRRPGML	LFIGS	CSFQI	66.8625	HLA-B*07:02	0.2055	0.212396	0.70885	0.423234
DCAF4L2	136	HLDSHLLLCF	WASLN	VGLAD	199.15	HLA-A*01:01	0.275875	0.489147	0.706699	0.427663
DCAF4L2	362	IPSVAFSSR	ASEND	LGGFR	111.433	HLA-A*68:01	0.706375	0.340009	0.706342	0.427663
DCAF4L2	121	VPNRKVNSMCW	HKTLY	ASLNH	218.036	HLA-B*57:01	0.961	0.509631	0.704553	0.431087
DCAF4L2	362	IPSVAFSSR	ASEND	LGGFR	113.171	HLA-A*33:01	0.319375	0.340009	0.703207	0.433043
DCAF4L2	147	GLADTPSCA	LLCFV	VLLPA	38.3072	HLA-A*02:03	0.45075	0.0604406	0.701481	0.436685
DCAF4L2	299	RATKCVTQY	KLWDL	EGHVN	78.692	HLA-B*58:01	0.191125	0.243078	0.700116	0.438207
DCAF4L2	330	AVGQDCYTRIW	EGVVA	SLRHG	65.2913	HLA-B*57:01	0.251	0.194396	0.699415	0.439701
DCAF4L2	163	FIGSFPGMR	LPASL	RPGML	44.3952	HLA-A*68:01	0.258375	0.0933444	0.697592	0.442609
DCAF4L2	285	VSSDMTGTIK	DGQFL	LWDLR	50.591	HLA-A*11:01	0.226625	0.125395	0.696464	0.443832
DCAF4L2	33	LGFLRFANY	LRKNQ	CRIAR	165.35	HLA-A*30:02	0.42875	0.428022	0.695949	0.443832
DCAF4L2	222	TSSDVLAQQF	QQSFG	AIMTP	68.3571	HLA-B*58:01	0.158625	0.201467	0.695661	0.445625
DCAF4L2	179	FQIPDAWSCAW	GMLCS	SLSIH	181.91	HLA-B*44:03	0.5015	0.450422	0.694303	0.4475
DCAF4L2	67	SLASDRFNRI	SWDPS	LANTN	44.9788	HLA-A*02:03	0.511625	0.0876867	0.690322	0.454837
DCAF4L2	376	GAPGLLMAV	LGGFR	REDLY	41.1972	HLA-A*02:06	0.32775	0.0623759	0.688024	0.457989
DCAF4L2	167	FPGMRRPGM	LFIGS	LCSFQ	64.544	HLA-B*08:01	0.079125	0.17569	0.686669	0.461386
DCAF4L2	119	LYVPNRKVNSM	YPHKT	CWASL	192.631	HLA-A*23:01	0.446625	0.453558	0.684922	0.463016
DCAF4L2	223	SSDVLAQQF	QSFGT	AIMTP	102.871	HLA-B*58:01	0.26	0.291144	0.683461	0.465897
DCAF4L2	155	AVLLPASLF	DTPSC	IGSFP	92.3285	HLA-B*15:01	0.33775	0.262306	0.682514	0.4675
DCAF4L2	158	LPASLFIGSF	SCAVL	PGMRR	53.0819	HLA-B*35:01	0.122625	0.118005	0.680402	0.471766
DCAF4L2	27	MLRKNQLGF	LNAPS	LRFAN	43.0212	HLA-B*15:01	0.06975	0.0633478	0.679703	0.471766
DCAF4L2	49	RVSCMQRKK	IAREL	VQIHS	35.1493	HLA-A*30:01	0.034375	0.00985677	0.67826	0.475326
DCAF4L2	106	LTTPELRVY	ITMRG	PHKTL	220.07	HLA-A*32:01	0.751125	0.478269	0.677166	0.476902
DCAF4L2	287	SDMTGTIKL	QFLVS	WDLRA	104.061	HLA-B*40:01	0.32575	0.285557	0.676402	0.478859
DCAF4L2	163	FIGSFPGMRR	LPASL	PGMLC	90.2949	HLA-A*31:01	0.42075	0.248097	0.675465	0.480815
DCAF4L2	163	FIGSFPGMRR	LPASL	PGMLC	92.1443	HLA-A*33:01	0.25875	0.248097	0.671123	0.488315
DCAF4L2	118	TLYVPNRKV	VYPHK	NSMCW	64.8799	HLA-A*02:03	0.650625	0.158161	0.671038	0.488315
DCAF4L2	281	GQFLVSSDM	QILQD	TGTIK	103.582	HLA-B*15:01	0.388875	0.27321	0.667041	0.495109
DCAF4L2	229	QQFAIMTPL	SDVLA	LFNGC	37.9667	HLA-A*02:06	0.29675	0.0155994	0.666533	0.496685
DCAF4L2	330	AVGQDCYTR	EGVVA	IWSLR	96.5721	HLA-A*68:01	0.6295	0.254503	0.666395	0.496685
DCAF4L2	67	SLASDRFNR	SWDPS	ILANT	45.1629	HLA-A*31:01	0.161625	0.0593701	0.665962	0.496685
DCAF4L2	121	VPNRKVNSM	HKTLY	CWASL	455.706	HLA-B*53:01	0.572875	0.651035	0.665732	0.496685
DCAF4L2	223	SSDVLAQQF	QSFGT	AIMTP	111.994	HLA-A*01:01	0.1565	0.291144	0.665297	0.49856
DCAF4L2	26	SMLRKNQL	GLNAP	GFLRF	60.0595	HLA-B*08:01	0.066875	0.130096	0.664038	0.500163
DCAF4L2	380	LLMAVREDL	RGAPG	YCFSY	38.8799	HLA-A*02:03	0.454875	0.0185893	0.663911	0.500163
DCAF4L2	179	FQIPDAWSCAW	GMLCS	SLSIH	211.155	HLA-B*53:01	0.336625	0.450422	0.662657	0.503804
DCAF4L2	299	RATKCVTQY	KLWDL	EGHVN	94.1327	HLA-B*35:01	0.27925	0.243078	0.662263	0.503804
DCAF4L2	180	QIPDAWSCAW	MLCSF	SLSIH	106.667	HLA-B*57:01	0.521125	0.273104	0.660573	0.507717
DCAF4L2	347	LLTTIPSPY	LRHGH	PASEN	38.4266	HLA-B*15:01	0.042	0.0116403	0.660555	0.507717
DCAF4L2	53	MQRKKVQIHSW	LRVSC	DPSSL	497.75	HLA-A*32:01	1.23388	0.664709	0.658138	0.511033
DCAF4L2	331	VGQDCYTRIW	GVVAA	SLRHG	64.4937	HLA-B*57:01	0.24575	0.137134	0.65447	0.518125
DCAF4L2	338	RIWSLRHGH	QDCYT	LLTTI	98.0215	HLA-A*03:01	0.39375	0.242273	0.652697	0.519484
DCAF4L2	133	SLNHLDSHL	SMCWA	LLCFV	88.3569	HLA-A*02:06	0.62775	0.215654	0.652664	0.519484
DCAF4L2	6	RLLEEADKQKK	ESKRP	TVRVG	42.7196	HLA-A*03:01	0.11075	0.0294356	0.65256	0.521332
DCAF4L2	332	GQDCYTRIW	VVAAV	SLRHG	307.123	HLA-B*57:01	1.18525	0.529828	0.648463	0.527908
DCAF4L2	179	FQIPDAWSCAW	GMLCS	SLSIH	225.447	HLA-B*44:02	0.57875	0.450422	0.648257	0.527908
DCAF4L2	329	AAVGQDCYTR	EEGVV	IWSLR	56.3372	HLA-A*68:01	0.373875	0.0944756	0.64753	0.529592
DCAF4L2	91	VEAGGSKY	FTVNQ	GIITM	85.7532	HLA-B*44:03	0.261	0.201907	0.647398	0.529592
DCAF4L2	382	MAVREDLYCF	APGLL	SYG	103.134	HLA-B*57:01	0.502875	0.24714	0.645638	0.532772
DCAF4L2	349	TTIPSPYPA	HGHLL	SENDI	81.0026	HLA-A*02:06	0.587875	0.185013	0.645401	0.532772
DCAF4L2	141	LLLCFVGLA	HLDSH	DTPSC	39.8772	HLA-A*02:01	0.28175	0.00107345	0.643252	0.536467
DCAF4L2	89	NQVEAGGSKY	QLFTV	GIITM	150.425	HLA-B*44:03	0.443625	0.335973	0.638807	0.543505
DCAF4L2	286	SSDMTGTIK	GQFLV	LWDLR	162.89	HLA-A*11:01	0.697125	0.355283	0.637861	0.545353
DCAF4L2	177	CSFQIPDAW	RPGML	SCAWS	188.337	HLA-A*32:01	0.665875	0.390844	0.636445	0.54913
DCAF4L2	335	CYTRIWSLR	AVGQD	HGHLL	57.7262	HLA-A*33:01	0.1245	0.0852225	0.633972	0.55337
DCAF4L2	140	HLLLCFVGL	NHLDS	ADTPS	45.2852	HLA-A*02:03	0.516375	0.0220364	0.633064	0.555027
DCAF4L2	38	FANYCRIAR	LGFLR	ELRVS	66.7704	HLA-A*33:01	0.1615	0.120448	0.632165	0.557011
DCAF4L2	181	IPDAWSCAW	LCSFQ	SLSIH	116.796	HLA-B*35:01	0.3465	0.26275	0.631381	0.558315
DCAF4L2	199	FSTGLSQQV	HAYHS	LLTNV	108.642	HLA-A*02:03	0.852	0.24149	0.628963	0.561902
DCAF4L2	106	LTTPELRVY	ITMRG	PHKTL	275.176	HLA-B*35:01	0.64925	0.478269	0.627892	0.563696
DCAF4L2	90	QVEAGGSKY	LFTVN	GIITM	177.237	HLA-A*30:02	0.450625	0.365411	0.627711	0.563696
DCAF4L2	286	SSDMTGTIKLW	GQFLV	DLRAT	67.0285	HLA-B*58:01	0.15375	0.116236	0.627556	0.565707
DCAF4L2	234	MTPLLFNGCR	QQFAI	SGEIF	45.6018	HLA-A*68:01	0.269875	0.0166103	0.626673	0.565707
DCAF4L2	141	LLLCFVGLA	HLDSH	DTPSC	42.9942	HLA-A*02:06	0.342125	0.00107345	0.626265	0.567065
DCAF4L2	35	FLRFANYCR	KNQLG	IAREL	46.6408	HLA-A*31:01	0.1735	0.0200313	0.624582	0.570571
DCAF4L2	66	SSLASDRFNR	HSWDP	ILANT	47.7437	HLA-A*68:01	0.29	0.0230812	0.621961	0.574103
DCAF4L2	21	GLNAPSMLRK	KTVRV	NQLGF	283.934	HLA-A*30:01	0.581875	0.478418	0.620872	0.575707
DCAF4L2	22	LNAPSMLRK	TVRVG	NQLGF	80.6169	HLA-A*11:01	0.414375	0.155818	0.620698	0.575707
DCAF4L2	91	VEAGGSKY	FTVNQ	GIITM	98.0343	HLA-B*44:02	0.294125	0.201907	0.617109	0.582853
DCAF4L2	276	QILQDGQFLV	AVTSL	SSDMT	99.628	HLA-A*02:06	0.678125	0.205057	0.616229	0.584973
DCAF4L2	283	FLVSSDMTGT	LQDGQ	IKLWD	46.7127	HLA-A*02:03	0.52325	0.00956128	0.614846	0.586821
DCAF4L2	147	GLADTPSCAV	LLCFV	LLPAS	48.0432	HLA-A*02:01	0.341125	0.016667	0.614769	0.586821
DCAF4L2	89	NQVEAGGSKY	QLFTV	GIITM	169.342	HLA-B*44:02	0.485625	0.335973	0.61179	0.592364
DCAF4L2	191	LSIHAYHSF	SCAWS	STGLS	68.3583	HLA-B*15:01	0.224	0.102878	0.611073	0.594076
DCAF4L2	49	RVSCMQRKK	IAREL	VQIHS	47.5756	HLA-A*03:01	0.143375	0.00985677	0.610884	0.594076
DCAF4L2	322	NEEEGVVAA	LPVHV	VGQDC	185.499	HLA-B*40:01	0.4625	0.352138	0.605295	0.605788
DCAF4L2	178	SFQIPDAW	PGMLC	SCAWS	406.606	HLA-B*57:01	1.37288	0.552265	0.604532	0.607853
DCAF4L2	140	HLLLCFVGL	NHLDS	ADTPS	51.3603	HLA-A*02:01	0.362	0.0220364	0.604155	0.607853
DCAF4L2	225	DVLAQQFAI	FGTSS	MTPLL	63.4954	HLA-A*68:02	0.214875	0.0733776	0.601449	0.613723
DCAF4L2	49	RVSCMQRKK	IAREL	VQIHS	49.8585	HLA-A*11:01	0.219125	0.00985677	0.599983	0.61538
DCAF4L2	183	DAWSCAWSL	SFQIP	SIHAY	49.1018	HLA-A*68:02	0.15525	0.00496062	0.599088	0.617283
DCAF4L2	205	QQVLLTNVV	STGLS	TGHQQ	452.852	HLA-A*02:06	1.43312	0.57236	0.597704	0.619076
DCAF4L2	20	VGLNAPSMLR	KKTVR	KNQLG	183.761	HLA-A*31:01	0.71225	0.341319	0.597631	0.619076
DCAF4L2	285	VSSDMTGTIK	DGQFL	LWDLR	79.6201	HLA-A*68:01	0.5425	0.125395	0.596029	0.623288
DCAF4L2	83	DQLFTVNQV	ANTNT	EAGGS	259.741	HLA-A*68:02	0.620625	0.42803	0.59589	0.623288
DCAF4L2	6	RLLEEADKQK	ESKRP	KTVRV	111.193	HLA-A*11:01	0.543625	0.207642	0.59302	0.629484
DCAF4L2	360	NDIPSVAFSSR	YPASE	LGGFR	201.084	HLA-A*68:01	1.004	0.359029	0.592722	0.629484
DCAF4L2	330	AVGQDCYTR	EGVVA	IWSLR	134.438	HLA-A*31:01	0.580875	0.254503	0.591413	0.633342
DCAF4L2	0	MESKRPRLL		EEADK	67.824	HLA-B*40:01	0.21275	0.0779045	0.59013	0.635217
DCAF4L2	332	GQDCYTRIW	VVAAV	SLRHG	397.14	HLA-B*44:02	0.764875	0.529828	0.589525	0.636957
DCAF4L2	158	LPASLFIGSF	SCAVL	PGMRR	81.2652	HLA-B*53:01	0.105	0.118005	0.584418	0.646739
DCAF4L2	381	LMAVREDLY	GAPGL	CFSYG	79.5282	HLA-B*15:01	0.2825	0.112335	0.584291	0.646739
DCAF4L2	155	AVLLPASLF	DTPSC	IGSFP	143.38	HLA-A*32:01	0.5345	0.262306	0.583407	0.648804
DCAF4L2	212	VVTGHQQSF	VLLTN	GTSSD	130.318	HLA-A*32:01	0.488625	0.237536	0.583121	0.648804
DCAF4L2	358	SENDIPSVAF	SPYPA	SSRLG	327.583	HLA-B*15:01	0.907875	0.473072	0.582654	0.648804
DCAF4L2	147	GLADTPSCAV	LLCFV	LLPAS	55.1201	HLA-A*02:06	0.438625	0.016667	0.582635	0.648804
DCAF4L2	270	SAVTSLQIL	CLSHD	QDGQF	104.946	HLA-B*51:01	0.155625	0.180396	0.581556	0.653478
DCAF4L2	307	YEGHVNNSAY	KCVTQ	LPVHV	59.1669	HLA-B*44:03	0.136625	0.0303474	0.578504	0.659429
DCAF4L2	323	EEEGVVAAV	PVHVN	GQDCY	78.1245	HLA-B*40:01	0.25325	0.0986317	0.575822	0.663533
DCAF4L2	25	PSMLRKNQL	VGLNA	GFLRF	120.579	HLA-B*08:01	0.236	0.20974	0.575797	0.663533
DCAF4L2	376	GAPGLLMAV	LGGFR	REDLY	68.0321	HLA-A*02:03	0.66775	0.0623759	0.575047	0.665462
DCAF4L2	204	SQQVLLTNV	FSTGL	VTGHQ	97.1242	HLA-A*02:01	0.594125	0.151431	0.573085	0.669212
DCAF4L2	180	QIPDAWSCAW	MLCSF	SLSIH	156.28	HLA-B*58:01	0.36775	0.273104	0.572963	0.669212
DCAF4L2	179	FQIPDAWSCAW	GMLCS	SLSIH	312.861	HLA-B*15:01	0.88525	0.450422	0.572566	0.671467
DCAF4L2	164	IGSFPGMRR	PASLF	PGMLC	109.318	HLA-A*68:01	0.6955	0.180012	0.571498	0.673696
DCAF4L2	164	IGSFPGMRR	PASLF	PGMLC	110.265	HLA-A*31:01	0.50575	0.180012	0.569439	0.678043
DCAF4L2	140	HLLLCFVGL	NHLDS	ADTPS	60.6779	HLA-A*02:06	0.47625	0.0220364	0.564754	0.685408
DCAF4L2	307	YEGHVNNSAY	KCVTQ	LPVHV	62.83	HLA-B*44:02	0.138375	0.0303474	0.56418	0.6875
DCAF4L2	327	VVAAVGQDCY	NEEEG	TRIWS	198.739	HLA-A*30:02	0.485125	0.324017	0.563043	0.689103
DCAF4L2	181	IPDAWSCAW	LCSFQ	SLSIH	156.872	HLA-B*57:01	0.75175	0.26275	0.562398	0.691114
DCAF4L2	133	SLNHLDSHLL	SMCWA	LCFVG	195.749	HLA-A*02:01	0.88575	0.316418	0.559563	0.694946
DCAF4L2	367	FSSRLGGFR	IPSVA	GAPGL	65.6252	HLA-A*33:01	0.157625	0.0346918	0.55781	0.699592
DCAF4L2	335	CYTRIWSLR	AVGQD	HGHLL	80.2845	HLA-A*31:01	0.37575	0.0852225	0.55678	0.701386
DCAF4L2	179	FQIPDAWSCAW	GMLCS	SLSIH	334.925	HLA-A*32:01	0.98075	0.450422	0.556254	0.703995
DCAF4L2	358	SENDIPSV	SPYPA	AFSSR	158.764	HLA-B*40:01	0.42675	0.257508	0.554605	0.705815
DCAF4L2	218	QSFGTSSDV	VTGHQ	LAQQF	59.156	HLA-A*68:02	0.196375	0.0033316	0.553319	0.710571
DCAF4L2	212	VVTGHQQSF	VLLTN	GTSSD	148.949	HLA-B*35:01	0.4245	0.237536	0.551191	0.715109
DCAF4L2	294	KLWDLRATKCV	MTGTI	TQYEG	275.53	HLA-A*02:01	1.037	0.394991	0.55114	0.715109
DCAF4L2	285	VSSDMTGTIKL	DGQFL	WDLRA	91.5781	HLA-B*57:01	0.43325	0.112445	0.550691	0.715109
DCAF4L2	175	MLCSFQIPDAW	MRRPG	SCAWS	71.7616	HLA-B*57:01	0.299875	0.0496044	0.550315	0.717174
DCAF4L2	35	FLRFANYCR	KNQLG	IAREL	64.2192	HLA-A*33:01	0.152	0.0200313	0.549246	0.719049
DCAF4L2	191	LSIHAYHSF	SCAWS	STGLS	89.2423	HLA-A*32:01	0.32625	0.102878	0.547912	0.721005
DCAF4L2	27	MLRKNQLGF	LNAPS	LRFAN	76.8727	HLA-A*32:01	0.268	0.0633478	0.546667	0.722636
DCAF4L2	291	GTIKLWDLR	SSDMT	ATKCV	125.667	HLA-A*11:01	0.59125	0.188916	0.546395	0.724728
DCAF4L2	66	SSLASDRFNR	HSWDP	ILANT	66.4303	HLA-A*31:01	0.3045	0.0230812	0.543951	0.72856
DCAF4L2	34	GFLRFANYCR	RKNQL	IAREL	72.3444	HLA-A*31:01	0.336375	0.0449135	0.543944	0.72856
DCAF4L2	229	QQFAIMTPL	SDVLA	LFNGC	65.5125	HLA-A*02:03	0.655	0.0155994	0.540252	0.737609
DCAF4L2	147	GLADTPSCAVL	LLCFV	LPASL	74.6018	HLA-A*02:03	0.7055	0.0432523	0.534942	0.747337
DCAF4L2	230	QFAIMTPLL	DVLAQ	FNGCR	77.5906	HLA-A*24:02	0.225875	0.0530651	0.534709	0.747337
DCAF4L2	90	QVEAGGSKY	LFTVN	GIITM	263.224	HLA-B*15:01	0.797875	0.365411	0.534269	0.749375
DCAF4L2	277	ILQDGQFLV	VTSLQ	SSDMT	359.935	HLA-A*68:02	0.74575	0.442767	0.531642	0.753288
DCAF4L2	346	HLLTTIPSPY	SLRHG	PASEN	68.9984	HLA-B*15:01	0.224	0.0197134	0.531588	0.753288
DCAF4L2	95	GSKYGIITM	QVEAG	RGLTT	265.022	HLA-B*15:01	0.802625	0.363199	0.530525	0.757337
DCAF4L2	33	LGFLRFANY	LRKNQ	CRIAR	344.358	HLA-B*15:01	0.935	0.428022	0.528408	0.76163
DCAF4L2	366	AFSSRLGGFR	DIPSV	GAPGL	74.9469	HLA-A*31:01	0.349625	0.0368772	0.527787	0.76163
DCAF4L2	147	GLADTPSCAVL	LLCFV	LPASL	77.071	HLA-A*02:01	0.504375	0.0432523	0.527046	0.763804
DCAF4L2	4	RPRLLEEA	MESK	DKQKK	257.497	HLA-B*07:02	0.668625	0.349566	0.524596	0.768261
DCAF4L2	367	FSSRLGGFR	IPSVA	GAPGL	76.6292	HLA-A*31:01	0.35825	0.0346918	0.520323	0.778777
DCAF4L2	191	LSIHAYHSF	SCAWS	STGLS	100.403	HLA-B*35:01	0.2965	0.102878	0.519366	0.780815
DCAF4L2	300	ATKCVTQY	LWDLR	EGHVN	333.405	HLA-A*30:02	0.6695	0.407639	0.516924	0.785951
DCAF4L2	287	SDMTGTIKLW	QFLVS	DLRAT	102.987	HLA-B*44:02	0.308875	0.100146	0.510591	0.798587
DCAF4L2	287	SDMTGTIKLW	QFLVS	DLRAT	103.039	HLA-B*57:01	0.497125	0.100146	0.510469	0.80038
DCAF4L2	358	SENDIPSVA	SPYPA	FSSRL	89.3344	HLA-B*40:01	0.2875	0.0625242	0.509447	0.802418
DCAF4L2	176	LCSFQIPDAW	RRPGM	SCAWS	81.1071	HLA-B*57:01	0.361625	0.0370527	0.508753	0.802418
DCAF4L2	87	TVNQVEAGGSK	TDQLF	YGIIT	74.4742	HLA-A*68:01	0.503875	0.013483	0.507116	0.806522
DCAF4L2	308	EGHVNNSAY	CVTQY	LPVHV	89.0147	HLA-B*35:01	0.26425	0.0586517	0.506639	0.806522
DCAF4L2	158	LPASLFIGSF	SCAVL	PGMRR	112.551	HLA-B*07:02	0.38125	0.118005	0.505951	0.80875
DCAF4L2	376	GAPGLLMAV	LGGFR	REDLY	91.0199	HLA-B*51:01	0.126625	0.0623759	0.504757	0.810815
DCAF4L2	22	LNAPSMLRK	TVRVG	NQLGF	131.385	HLA-A*03:01	0.497375	0.155818	0.504232	0.812717
DCAF4L2	30	KNQLGFLRF	PSMLR	ANYCR	286.597	HLA-A*32:01	0.89275	0.355024	0.50374	0.812717
DCAF4L2	163	FIGSFPGMR	LPASL	RPGML	104.685	HLA-A*33:01	0.298	0.0933444	0.500147	0.820842
DCAF4L2	331	VGQDCYTRIW	GVVAA	SLRHG	124.672	HLA-B*58:01	0.312375	0.137134	0.499239	0.822772
DCAF4L2	231	FAIMTPLL	VLAQQ	FNGCR	122.4	HLA-B*51:01	0.19275	0.131469	0.498331	0.824701
DCAF4L2	327	VVAAVGQDCY	NEEEG	TRIWS	259.85	HLA-B*15:01	0.791875	0.324017	0.498114	0.824701
DCAF4L2	226	VLAQQFAIM	GTSSD	TPLLF	81.0833	HLA-A*02:03	0.736125	0.0244162	0.496813	0.82712
DCAF4L2	67	SLASDRFNR	SWDPS	ILANT	93.3874	HLA-A*68:01	0.614125	0.0593701	0.495649	0.829375
DCAF4L2	229	QQFAIMTPL	SDVLA	LFNGC	78.7305	HLA-B*15:01	0.278875	0.0155994	0.4956	0.829375
DCAF4L2	229	QQFAIMTPL	SDVLA	LFNGC	78.879	HLA-A*02:01	0.512875	0.0155994	0.495141	0.831712
DCAF4L2	162	LFIGSFPGM	LLPAS	RRPGM	202.794	HLA-A*24:02	0.529375	0.25617	0.493967	0.833967
DCAF4L2	167	FPGMRRPGM	LFIGS	LCSFQ	148.705	HLA-B*35:01	0.4245	0.17569	0.492979	0.83606
DCAF4L2	6	RLLEEADKQKK	ESKRP	TVRVG	84.2416	HLA-A*11:01	0.432625	0.0294356	0.492283	0.837772
DCAF4L2	128	SMCWASLNHL	NRKVN	DSHLL	77.876	HLA-A*02:01	0.508	0.00557658	0.48873	0.844402
DCAF4L2	0	MESKRPRLL		EEADK	104.18	HLA-B*44:02	0.31275	0.0779045	0.48665	0.849212
DCAF4L2	190	SLSIHAYHSF	WSCAW	STGLS	249.281	HLA-B*15:01	0.77025	0.30092	0.486269	0.851549
DCAF4L2	181	IPDAWSCAW	LCSFQ	SLSIH	214.893	HLA-B*58:01	0.45375	0.26275	0.486119	0.851549
DCAF4L2	269	DSAVTSLQI	ICLSH	LQDGQ	88.9051	HLA-B*51:01	0.121625	0.0324521	0.482042	0.860707
DCAF4L2	380	LLMAVREDL	RGAPG	YCFSY	84.4227	HLA-A*02:01	0.540375	0.0185893	0.481458	0.86288
DCAF4L2	212	VVTGHQQSF	VLLTN	GTSSD	198.927	HLA-B*57:01	0.898375	0.237536	0.480949	0.86288
DCAF4L2	19	RVGLNAPSMLR	QKKTV	KNQLG	183.106	HLA-A*11:01	0.749875	0.214166	0.478911	0.867717
DCAF4L2	328	VAAVGQDCYTR	EEEGV	IWSLR	192.16	HLA-A*68:01	0.98275	0.226464	0.478852	0.867717
DCAF4L2	347	LLTTIPSPY	LRHGH	PASEN	83.2051	HLA-A*30:02	0.22475	0.0116403	0.478393	0.869783
DCAF4L2	27	MLRKNQLGFLR	LNAPS	FANYC	149.596	HLA-A*31:01	0.62625	0.160945	0.477524	0.869783
DCAF4L2	31	NQLGFLRFA	SMLRK	NYCRI	90.7927	HLA-A*02:06	0.640125	0.032594	0.477071	0.87231
DCAF4L2	87	TVNQVEAGGSK	TDQLF	YGIIT	84.8668	HLA-A*11:01	0.43625	0.013483	0.475338	0.87712
DCAF4L2	187	CAWSLSIHAY	PDAWS	HSFST	94.8017	HLA-B*35:01	0.28275	0.0408823	0.474438	0.878995
DCAF4L2	102	TMRGLTTPELR	KYGII	VYPHK	85.1706	HLA-A*31:01	0.40025	0.0126215	0.473653	0.878995
DCAF4L2	291	GTIKLWDLR	SSDMT	ATKCV	170.123	HLA-A*33:01	0.4475	0.188916	0.472825	0.881277
DCAF4L2	120	YVPNRKVNSM	PHKTL	CWASL	423.529	HLA-B*08:01	0.750125	0.422237	0.472592	0.881277
DCAF4L2	376	GAPGLLMAV	LGGFR	REDLY	104.3	HLA-A*02:01	0.62575	0.0623759	0.471634	0.883261
DCAF4L2	52	CMQRKKVQI	ELRVS	HSWDP	84.5416	HLA-B*08:01	0.137625	0.00803609	0.471107	0.885897
DCAF4L2	30	KNQLGFLRF	PSMLR	ANYCR	328.08	HLA-B*57:01	1.22687	0.355024	0.470867	0.885897
DCAF4L2	338	RIWSLRHGHLL	QDCYT	TTIPS	195.087	HLA-A*32:01	0.68325	0.220519	0.469547	0.888424
DCAF4L2	183	DAWSCAWSL	SFQIP	SIHAY	84.4086	HLA-B*51:01	0.11025	0.00496062	0.468576	0.891005
DCAF4L2	95	GSKYGIITMR	QVEAG	GLTTP	360.043	HLA-A*68:01	1.33187	0.376319	0.468488	0.891005
DCAF4L2	19	RVGLNAPSMLR	QKKTV	KNQLG	192.867	HLA-A*31:01	0.7305	0.214166	0.466307	0.897011
DCAF4L2	20	VGLNAPSMLR	KKTVR	KNQLG	317.194	HLA-A*68:01	1.256	0.341319	0.466072	0.897011
DCAF4L2	117	KTLYVPNRK	RVYPH	VNSMC	286.405	HLA-A*68:01	1.20125	0.314938	0.465851	0.897011
DCAF4L2	163	FIGSFPGMR	LPASL	RPGML	121.088	HLA-A*31:01	0.540625	0.0933444	0.46477	0.899103
DCAF4L2	361	DIPSVAFSSR	PASEN	LGGFR	478.199	HLA-A*31:01	1.14738	0.444328	0.464073	0.901413
DCAF4L2	275	LQILQDGQF	SAVTS	LVSSD	93.0812	HLA-B*15:01	0.342375	0.0241529	0.463038	0.90356
DCAF4L2	322	NEEEGVVAAV	LPVHV	GQDCY	136.427	HLA-B*40:01	0.39025	0.122026	0.463011	0.90356
DCAF4L2	199	FSTGLSQQV	HAYHS	LLTNV	217.75	HLA-A*02:01	0.9325	0.24149	0.462759	0.90356
DCAF4L2	163	FIGSFPGMRR	LPASL	PGMLC	223.675	HLA-A*11:01	0.8355	0.248097	0.462506	0.90356
DCAF4L2	287	SDMTGTIKLW	QFLVS	DLRAT	126.035	HLA-B*44:03	0.38575	0.100146	0.461507	0.905924
DCAF4L2	230	QFAIMTPLL	DVLAQ	FNGCR	105.442	HLA-A*23:01	0.285375	0.0530651	0.460186	0.910326
DCAF4L2	167	FPGMRRPGML	LFIGS	CSFQI	196.696	HLA-B*08:01	0.40875	0.212396	0.459874	0.910326
DCAF4L2	162	LFIGSFPGMR	LLPAS	RPGML	124.192	HLA-A*33:01	0.351125	0.094087	0.459347	0.912853
DCAF4L2	223	SSDVLAQQF	QSFGT	AIMTP	268.388	HLA-B*35:01	0.640375	0.291144	0.459086	0.912853
DCAF4L2	147	GLADTPSCA	LLCFV	VLLPA	110.631	HLA-A*02:01	0.6455	0.0604406	0.455538	0.920299
DCAF4L2	376	GAPGLLMAV	LGGFR	REDLY	114.138	HLA-A*68:02	0.3615	0.0623759	0.449832	0.933614
DCAF4L2	175	MLCSFQIPDA	MRRPG	WSCAW	90.9223	HLA-A*02:03	0.785875	0.00252835	0.448312	0.938098
DCAF4L2	175	MLCSFQIPDAW	MRRPG	SCAWS	109.419	HLA-B*58:01	0.275625	0.0496044	0.447988	0.938098
DCAF4L2	0	MESKRPRLL		EEADK	123.135	HLA-B*44:03	0.379625	0.0779045	0.446164	0.943152
DCAF4L2	90	QVEAGGSKY	LFTVN	GIITM	379.649	HLA-B*35:01	0.77825	0.365411	0.445387	0.945516
DCAF4L2	300	ATKCVTQY	LWDLR	EGHVN	453.074	HLA-B*15:01	1.07387	0.407639	0.442527	0.949511
DCAF4L2	285	VSSDMTGTIK	DGQFL	LWDLR	151.678	HLA-A*03:01	0.54875	0.125395	0.440631	0.954891
DCAF4L2	77	LANTNTDQLF	RFNRI	TVNQV	133.828	HLA-B*57:01	0.66125	0.0914072	0.438827	0.959511
DCAF4L2	0	MESKRPRLL		EEADK	127.073	HLA-B*08:01	0.255125	0.0779045	0.438603	0.959511
DCAF4L2	76	ILANTNTDQL	DRFNR	FTVNQ	165.489	HLA-A*02:03	1.01188	0.142633	0.435878	0.966332
DCAF4L2	288	DMTGTIKLW	FLVSS	DLRAT	151.927	HLA-B*57:01	0.731625	0.120692	0.435836	0.966332
DCAF4L2	162	LFIGSFPGM	LLPAS	RRPGM	258.682	HLA-A*23:01	0.532125	0.25617	0.435083	0.968723
DCAF4L2	191	LSIHAYHSF	SCAWS	STGLS	142.711	HLA-A*24:02	0.41275	0.102878	0.434163	0.971114
DCAF4L2	328	VAAVGQDCY	EEEGV	TRIWS	233.839	HLA-B*15:01	0.739625	0.227457	0.432414	0.976196
DCAF4L2	150	DTPSCAVLL	FVGLA	PASLF	118.696	HLA-A*68:02	0.3725	0.0515872	0.430331	0.981359
DCAF4L2	327	VVAAVGQDCY	NEEEG	TRIWS	346.292	HLA-A*01:01	0.429125	0.324017	0.428696	0.984076
DCAF4L2	330	AVGQDCYTR	EGVVA	IWSLR	264.68	HLA-A*11:01	0.9135	0.254503	0.428053	0.986739
DCAF4L2	360	NDIPSVAFSSR	YPASE	LGGFR	402.722	HLA-A*33:01	0.756375	0.359029	0.425304	0.994158
DCAF4L2	68	LASDRFNRI	WDPSS	LANTN	131.212	HLA-B*51:01	0.21225	0.0709531	0.424462	0.994158
DCAF4L2	381	LMAVREDLY	GAPGL	CFSYG	154.271	HLA-A*30:02	0.408625	0.112335	0.424393	0.997065
DCAF4L2	180	QIPDAWSCAW	MLCSF	SLSIH	290.779	HLA-B*53:01	0.425	0.273104	0.422958	0.999321
DCAF4L2	191	LSIHAYHSF	SCAWS	STGLS	150.09	HLA-A*23:01	0.377875	0.102878	0.422145	1.0016
DCAF4L2	9	EEADKQKKTV	RPRLL	RVGLN	110.686	HLA-B*44:02	0.335125	0.0232663	0.420637	1.00399
DCAF4L2	1	ESKRPRLL	M	EEADK	363.793	HLA-B*08:01	0.674375	0.322786	0.415843	1.01682
DCAF4L2	223	SSDVLAQQF	QSFGT	AIMTP	324.101	HLA-B*53:01	0.456	0.291144	0.413943	1.02144
DCAF4L2	330	AVGQDCYTRIW	EGVVA	SLRHG	222.535	HLA-B*58:01	0.466625	0.194396	0.413509	1.02144
DCAF4L2	133	SLNHLDSHLL	SMCWA	LCFVG	362.702	HLA-A*02:06	1.3105	0.316418	0.410682	1.02916
DCAF4L2	191	LSIHAYHSF	SCAWS	STGLS	158.718	HLA-B*53:01	0.25725	0.102878	0.408928	1.03413
DCAF4L2	19	RVGLNAPSMLR	QKKTV	KNQLG	250.139	HLA-A*03:01	0.727125	0.214166	0.404161	1.04739
DCAF4L2	164	IGSFPGMRR	PASLF	PGMLC	219.863	HLA-A*33:01	0.538375	0.180012	0.403137	1.04959
DCAF4L2	334	DCYTRIWSLR	AAVGQ	HGHLL	442.357	HLA-A*68:01	1.458	0.354366	0.398871	1.06014
DCAF4L2	34	GFLRFANYCR	RKNQL	IAREL	132.491	HLA-A*33:01	0.371625	0.0449135	0.398208	1.06299
DCAF4L2	105	GLTTPELRVY	IITMR	PHKTL	204.265	HLA-B*15:01	0.68	0.154413	0.396972	1.06546
DCAF4L2	323	EEEGVVAAV	PVHVN	GQDCY	165.126	HLA-B*44:03	0.472125	0.0986317	0.395779	1.06777
DCAF4L2	90	QVEAGGSKY	LFTVN	GIITM	468.86	HLA-A*26:01	0.199375	0.365411	0.395361	1.07046
DCAF4L2	37	RFANYCRIAR	QLGFL	ELRVS	173.607	HLA-A*33:01	0.4545	0.109322	0.39384	1.07304
DCAF4L2	276	QILQDGQFLV	AVTSL	SSDMT	252.34	HLA-A*02:01	0.9965	0.205057	0.393809	1.07304
DCAF4L2	362	IPSVAFSSRL	ASEND	GGFRG	213.504	HLA-B*07:02	0.60825	0.160113	0.391862	1.0781
DCAF4L2	27	MLRKNQLGF	LNAPS	LRFAN	146.338	HLA-B*08:01	0.302625	0.0633478	0.391828	1.0781
DCAF4L2	147	GLADTPSCAVL	LLCFV	LPASL	135.711	HLA-A*02:06	0.821125	0.0432523	0.391113	1.08073
DCAF4L2	128	SMCWASLNHL	NRKVN	DSHLL	117.235	HLA-A*02:06	0.751375	0.00557658	0.390932	1.08073
DCAF4L2	283	FLVSSDMTGT	LQDGQ	IKLWD	119.906	HLA-A*02:01	0.673375	0.00956128	0.389319	1.08628
DCAF4L2	16	KTVRVGLNA	ADKQK	PSMLR	248.286	HLA-A*30:01	0.53275	0.194612	0.388108	1.08913
DCAF4L2	102	TMRGLTTPEL	KYGII	RVYPH	139.662	HLA-A*02:03	0.950875	0.04649	0.387396	1.08913
DCAF4L2	365	VAFSSRLGGFR	NDIPS	GAPGL	135.062	HLA-A*68:01	0.799125	0.0378594	0.387348	1.09245
DCAF4L2	323	EEEGVVAAV	PVHVN	GQDCY	171.674	HLA-B*44:02	0.4935	0.0986317	0.386761	1.09245
DCAF4L2	6	RLLEEADKQK	ESKRP	KTVRV	263.79	HLA-A*30:01	0.55325	0.207642	0.385869	1.09546
DCAF4L2	382	MAVREDLYCF	APGLL	SYG	308.226	HLA-B*58:01	0.5685	0.24714	0.385539	1.09546
DCAF4L2	355	YPASENDIPSV	TIPSP	AFSSR	141.638	HLA-B*07:02	0.467875	0.047664	0.385212	1.0978
DCAF4L2	80	TNTDQLFTV	RILAN	NQVEA	166.591	HLA-A*02:06	0.91225	0.0890656	0.385076	1.0978
DCAF4L2	286	SSDMTGTIK	GQFLV	LWDLR	474.084	HLA-A*01:01	0.53675	0.355283	0.383638	1.10003
DCAF4L2	176	LCSFQIPDAW	RRPGM	SCAWS	137.501	HLA-B*58:01	0.33625	0.0370527	0.382495	1.10266
DCAF4L2	138	DSHLLLCFV	SLNHL	GLADT	368.939	HLA-B*51:01	0.50325	0.289389	0.382128	1.10562
DCAF4L2	338	RIWSLRHGH	QDCYT	LLTTI	307.107	HLA-A*31:01	0.933	0.242273	0.381999	1.10562
DCAF4L2	104	RGLTTPELRVY	GIITM	PHKTL	369.79	HLA-A*30:02	0.70575	0.289778	0.381947	1.10562
DCAF4L2	285	VSSDMTGTI	DGQFL	KLWDL	136.757	HLA-A*68:02	0.40975	0.0317081	0.378949	1.11421
DCAF4L2	180	QIPDAWSCAW	MLCSF	SLSIH	353.887	HLA-A*32:01	1.01113	0.273104	0.377097	1.12003
DCAF4L2	189	WSLSIHAYHSF	AWSCA	STGLS	243.773	HLA-B*57:01	1.028	0.175627	0.375287	1.12492
DCAF4L2	22	LNAPSMLRK	TVRVG	NQLGF	230.256	HLA-A*30:01	0.505125	0.155818	0.370662	1.1369
DCAF4L2	9	EEADKQKKTV	RPRLL	RVGLN	137.897	HLA-B*44:03	0.41375	0.0232663	0.36954	1.13937
DCAF4L2	380	LLMAVREDL	RGAPG	YCFSY	137.535	HLA-A*02:06	0.826125	0.0185893	0.365999	1.15008
DCAF4L2	329	AAVGQDCYTR	EEGVV	IWSLR	185.392	HLA-A*31:01	0.7165	0.0944756	0.365491	1.15008
DCAF4L2	234	MTPLLFNGCR	QQFAI	SGEIF	139.293	HLA-A*33:01	0.384875	0.0166103	0.361397	1.16174
DCAF4L2	6	RLLEEADKQKK	ESKRP	TVRVG	146.748	HLA-A*30:01	0.3535	0.0294356	0.360935	1.16514
DCAF4L2	346	HLLTTIPSPY	SLRHG	PASEN	142.698	HLA-A*30:02	0.386375	0.0197134	0.358697	1.17062
DCAF4L2	91	VEAGGSKYGI	FTVNQ	ITMRG	136.63	HLA-B*40:01	0.39225	0.00832131	0.358465	1.17062
DCAF4L2	162	LFIGSFPGMRR	LLPAS	PGMLC	308.373	HLA-A*33:01	0.658625	0.216212	0.357973	1.1738
DCAF4L2	202	GLSQQVLLTNV	HSFST	VTGHQ	180.223	HLA-A*02:01	0.847625	0.0785406	0.35786	1.1738
DCAF4L2	328	VAAVGQDCY	EEEGV	TRIWS	323.158	HLA-A*30:02	0.65825	0.227457	0.35732	1.17633
DCAF4L2	154	CAVLLPASL	ADTPS	FIGSF	141.573	HLA-B*51:01	0.233625	0.0156674	0.356932	1.17633
DCAF4L2	283	FLVSSDMTGTI	LQDGQ	KLWDL	193.199	HLA-A*02:01	0.881125	0.0941421	0.355938	1.17918
DCAF4L2	284	LVSSDMTGTIK	QDGQF	LWDLR	167.659	HLA-A*11:01	0.707125	0.0559734	0.354318	1.18549
DCAF4L2	307	YEGHVNNSAYL	KCVTQ	PVHVN	180.203	HLA-B*40:01	0.457375	0.0731588	0.353196	1.18883
DCAF4L2	366	AFSSRLGGFR	DIPSV	GAPGL	156.578	HLA-A*33:01	0.421375	0.0368772	0.35294	1.18883
DCAF4L2	366	AFSSRLGGF	DIPSV	RGAPG	191.149	HLA-A*24:02	0.51125	0.0841862	0.349666	1.19867
DCAF4L2	377	APGLLMAV	GGFRG	REDLY	262.956	HLA-B*51:01	0.394	0.163973	0.348038	1.20497
DCAF4L2	286	SSDMTGTIKL	GQFLV	WDLRA	443.309	HLA-A*01:01	0.513375	0.297596	0.347935	1.20497
DCAF4L2	161	SLFIGSFPGMR	VLLPA	RPGML	262.681	HLA-A*31:01	0.8705	0.160552	0.345323	1.2147
DCAF4L2	288	DMTGTIKLW	FLVSS	DLRAT	228.543	HLA-B*53:01	0.35725	0.120692	0.341712	1.22397
DCAF4L2	162	LFIGSFPGMRR	LLPAS	PGMLC	332.869	HLA-A*31:01	0.971625	0.216212	0.341054	1.22693
DCAF4L2	87	TVNQVEAGGSK	TDQLF	YGIIT	151.626	HLA-A*03:01	0.54875	0.013483	0.339884	1.23008
DCAF4L2	353	SPYPASENDI	LTTIP	PSVAF	145.539	HLA-B*07:02	0.474875	0.00247713	0.339447	1.23008
DCAF4L2	253	RCGNQGSGW	FGIDL	KAICL	177.138	HLA-B*57:01	0.822375	0.0506102	0.337589	1.23666
DCAF4L2	155	AVLLPASLF	DTPSC	IGSFP	406.847	HLA-B*57:01	1.37288	0.262306	0.336541	1.23981
DCAF4L2	104	RGLTTPELR	GIITM	VYPHK	278.628	HLA-A*30:01	0.573625	0.163679	0.335111	1.24649
DCAF4L2	287	SDMTGTIKLW	QFLVS	DLRAT	217.482	HLA-B*58:01	0.45725	0.100146	0.335037	1.24649
DCAF4L2	187	CAWSLSIHAY	PDAWS	HSFST	172.976	HLA-A*30:02	0.441375	0.0408823	0.334502	1.24649
DCAF4L2	147	GLADTPSCA	LLCFV	VLLPA	189.501	HLA-A*02:06	0.978	0.0604406	0.331287	1.25918
DCAF4L2	283	FLVSSDMTGTI	LQDGQ	KLWDL	216.644	HLA-A*02:03	1.11375	0.0941421	0.330802	1.25918
DCAF4L2	179	FQIPDAWSC	GMLCS	AWSLS	250.887	HLA-A*02:06	1.11563	0.13114	0.330313	1.26272
DCAF4L2	67	SLASDRFNR	SWDPS	ILANT	190.787	HLA-A*33:01	0.485625	0.0593701	0.328931	1.26606
DCAF4L2	161	SLFIGSFPGMR	VLLPA	RPGML	285.549	HLA-A*68:01	1.20125	0.160552	0.327186	1.27247
DCAF4L2	328	VAAVGQDCY	EEEGV	TRIWS	371.118	HLA-A*01:01	0.4555	0.227457	0.327007	1.27247
DCAF4L2	376	GAPGLLMAVR	LGGFR	EDLYC	157.84	HLA-A*68:01	0.882375	0.00703412	0.325758	1.27601
DCAF4L2	61	HSWDPSSLA	KKVQI	SDRFN	169.955	HLA-A*68:02	0.475875	0.0238345	0.323975	1.28277
DCAF4L2	118	TLYVPNRKV	VYPHK	NSMCW	291.156	HLA-A*02:01	1.061	0.158161	0.321046	1.29334
DCAF4L2	172	RPGMLCSF	FPGMR	QIPDA	186.544	HLA-B*07:02	0.5565	0.042539	0.319706	1.29679
DCAF4L2	88	VNQVEAGGSKY	DQLFT	GIITM	209.829	HLA-A*01:01	0.289875	0.0694179	0.31703	1.30742
DCAF4L2	341	SLRHGHLL	YTRIW	TTIPS	191.844	HLA-B*08:01	0.40075	0.0431902	0.314336	1.31402
DCAF4L2	162	LFIGSFPGMR	LLPAS	RPGML	234.801	HLA-A*31:01	0.820625	0.094087	0.313644	1.31755
DCAF4L2	80	TNTDQLFTV	RILAN	NQVEA	232.216	HLA-A*68:02	0.58275	0.0890656	0.311857	1.32432
DCAF4L2	35	FLRFANYCR	KNQLG	IAREL	177.375	HLA-A*68:01	0.943375	0.0200313	0.311819	1.32432
DCAF4L2	276	QILQDGQFLV	AVTSL	SSDMT	367.398	HLA-A*02:03	1.34225	0.205057	0.310642	1.32734
DCAF4L2	283	FLVSSDMTGT	LQDGQ	IKLWD	171.518	HLA-A*02:06	0.927875	0.00956128	0.310293	1.33062
DCAF4L2	339	IWSLRHGHLL	DCYTR	TTIPS	178.539	HLA-A*24:02	0.485875	0.016309	0.307431	1.33812
DCAF4L2	299	RATKCVTQY	KLWDL	EGHVN	433.049	HLA-A*30:01	0.76275	0.243078	0.30733	1.33812
DCAF4L2	154	CAVLLPASL	ADTPS	FIGSF	178.73	HLA-B*35:01	0.48425	0.0156674	0.30669	1.34158
DCAF4L2	67	SLASDRFNR	SWDPS	ILANT	212.439	HLA-A*11:01	0.81325	0.0593701	0.306253	1.34541
DCAF4L2	181	IPDAWSCAWSL	LCSFQ	SIHAY	230.638	HLA-B*07:02	0.63225	0.0755237	0.302313	1.3562
DCAF4L2	118	TLYVPNRK	VYPHK	VNSMC	280.804	HLA-A*03:01	0.772875	0.125126	0.301676	1.35965
DCAF4L2	269	DSAVTSLQI	ICLSH	LQDGQ	196.542	HLA-A*68:02	0.523375	0.0324521	0.300627	1.36293
DCAF4L2	151	TPSCAVLL	VGLAD	PASLF	198.979	HLA-B*07:02	0.57875	0.0347444	0.299937	1.36582
DCAF4L2	105	GLTTPELRV	IITMR	YPHKT	202.501	HLA-A*02:01	0.9	0.0388796	0.299651	1.36582
DCAF4L2	183	DAWSCAWSL	SFQIP	SIHAY	177.845	HLA-B*53:01	0.290625	0.00496062	0.299115	1.36946
DCAF4L2	66	SSLASDRFNR	HSWDP	ILANT	194.422	HLA-A*33:01	0.493	0.0230812	0.295382	1.38027
DCAF4L2	285	VSSDMTGTIKL	DGQFL	WDLRA	275.961	HLA-B*58:01	0.5315	0.112445	0.295128	1.38435
DCAF4L2	68	LASDRFNRI	WDPSS	LANTN	235.605	HLA-A*68:02	0.588375	0.0709531	0.294333	1.38435
DCAF4L2	202	GLSQQVLLT	HSFST	NVVTG	190.12	HLA-A*02:03	1.06825	0.0146292	0.293232	1.39152
DCAF4L2	44	IARELRVSC	ANYCR	MQRKK	200.792	HLA-B*07:02	0.58275	0.026133	0.291281	1.39878
DCAF4L2	326	GVVAAVGQDCY	VNEEE	TRIWS	420.187	HLA-B*15:01	1.0325	0.214692	0.29086	1.39878
DCAF4L2	10	EADKQKKTV	PRLLE	RVGLN	200.043	HLA-B*51:01	0.32125	0.024175	0.290495	1.39878
DCAF4L2	67	SLASDRFNRI	SWDPS	LANTN	256.378	HLA-A*02:01	1.008	0.0876867	0.290475	1.39878
DCAF4L2	340	WSLRHGHLL	CYTRI	TTIPS	211.477	HLA-B*57:01	0.937	0.0354902	0.288214	1.41071
DCAF4L2	377	APGLLMAV	GGFRG	REDLY	351.502	HLA-B*07:02	0.786	0.163973	0.286944	1.41484
DCAF4L2	105	GLTTPELRV	IITMR	YPHKT	217.491	HLA-A*02:03	1.11375	0.0388796	0.285265	1.42149
DCAF4L2	353	SPYPASENDI	LTTIP	PSVAF	189.459	HLA-B*51:01	0.30775	0.00247713	0.284437	1.42149
DCAF4L2	355	YPASENDIPSV	TIPSP	AFSSR	227.384	HLA-B*51:01	0.354	0.047664	0.283249	1.42889
DCAF4L2	77	LANTNTDQLF	RFNRI	TVNQV	271.897	HLA-B*58:01	0.526625	0.0914072	0.281677	1.43201
DCAF4L2	365	VAFSSRLGGFR	NDIPS	GAPGL	223.056	HLA-A*31:01	0.798125	0.0378594	0.279494	1.43986
DCAF4L2	49	RVSCMQRKK	IAREL	VQIHS	200.557	HLA-A*31:01	0.75	0.00985677	0.2789	1.44413
DCAF4L2	88	VNQVEAGGSKY	DQLFT	GIITM	253.713	HLA-A*30:02	0.572625	0.0694179	0.278408	1.44413
DCAF4L2	75	RILANTNTDQL	SDRFN	FTVNQ	415.183	HLA-A*32:01	1.11138	0.195435	0.278328	1.44413
DCAF4L2	183	DAWSCAWSL	SFQIP	SIHAY	204.233	HLA-B*35:01	0.5345	0.00496062	0.271658	1.47299
DCAF4L2	179	FQIPDAWSCA	GMLCS	WSLSI	300.408	HLA-A*02:06	1.20225	0.103167	0.271201	1.47758
DCAF4L2	10	EADKQKKTVR	PRLLE	VGLNA	243.633	HLA-A*68:01	1.10862	0.0482067	0.270211	1.48215
DCAF4L2	285	VSSDMTGTIK	DGQFL	LWDLR	331.433	HLA-A*30:01	0.637	0.125395	0.268997	1.48628
DCAF4L2	222	TSSDVLAQQF	QQSFG	AIMTP	447.785	HLA-B*53:01	0.566875	0.201467	0.268266	1.49035
DCAF4L2	128	SMCWASLNH	NRKVN	LDSHL	206.796	HLA-A*03:01	0.659875	0.0026763	0.267557	1.49035
DCAF4L2	222	TSSDVLAQQF	QQSFG	AIMTP	457.355	HLA-A*01:01	0.524625	0.201467	0.264244	1.50666
DCAF4L2	358	SENDIPSVA	SPYPA	FSSRL	266.776	HLA-B*44:02	0.6345	0.0625242	0.263575	1.50666
DCAF4L2	273	TSLQILQDGQF	HDSAV	LVSSD	216.294	HLA-B*57:01	0.954	0.00691407	0.26218	1.51595
DCAF4L2	326	GVVAAVGQDCY	VNEEE	TRIWS	494.782	HLA-A*30:02	0.83	0.214692	0.259162	1.52951
DCAF4L2	234	MTPLLFNGCR	QQFAI	SGEIF	230.686	HLA-A*31:01	0.811125	0.0166103	0.257209	1.53853
DCAF4L2	270	SAVTSLQI	CLSHD	LQDGQ	252.116	HLA-B*51:01	0.38275	0.0372018	0.255646	1.54323
DCAF4L2	366	AFSSRLGGF	DIPSV	RGAPG	305.139	HLA-A*23:01	0.58775	0.0841862	0.254278	1.54851
DCAF4L2	187	CAWSLSIHAY	PDAWS	HSFST	258.605	HLA-B*15:01	0.785625	0.0408823	0.253606	1.55283
DCAF4L2	185	WSCAWSLSI	QIPDA	HAYHS	222.477	HLA-A*68:02	0.570875	0.00220201	0.2535	1.55283
DCAF4L2	118	TLYVPNRKV	VYPHK	NSMCW	409.561	HLA-A*02:06	1.37575	0.158161	0.253274	1.55283
DCAF4L2	270	SAVTSLQIL	CLSHD	QDGQF	447.999	HLA-B*35:01	0.843625	0.180396	0.252745	1.55777
DCAF4L2	286	SSDMTGTIKLW	GQFLV	DLRAT	350.957	HLA-A*01:01	0.436625	0.116236	0.251566	1.56139
DCAF4L2	67	SLASDRFNRI	SWDPS	LANTN	315.95	HLA-A*02:06	1.2315	0.0876867	0.250393	1.56595
DCAF4L2	288	DMTGTIKLW	FLVSS	DLRAT	359.869	HLA-B*58:01	0.617625	0.120692	0.250161	1.57068
DCAF4L2	44	IARELRVSC	ANYCR	MQRKK	249.924	HLA-B*08:01	0.502625	0.026133	0.249308	1.57068
DCAF4L2	285	VSSDMTGTI	DGQFL	KLWDL	260.415	HLA-B*58:01	0.511875	0.0317081	0.245799	1.58867
DCAF4L2	283	FLVSSDMTGTI	LQDGQ	KLWDL	332.954	HLA-A*02:06	1.26162	0.0941421	0.245453	1.58867
DCAF4L2	167	FPGMRRPGMLC	LFIGS	SFQIP	252.262	HLA-B*07:02	0.66175	0.020535	0.24367	1.59772
DCAF4L2	340	WSLRHGHLL	CYTRI	TTIPS	268.963	HLA-B*08:01	0.533	0.0354902	0.242648	1.60234
DCAF4L2	284	LVSSDMTGTIK	QDGQF	LWDLR	297.232	HLA-A*68:01	1.21938	0.0559734	0.239096	1.62261
DCAF4L2	270	SAVTSLQIL	CLSHD	QDGQF	492.952	HLA-B*53:01	0.600625	0.180396	0.235569	1.63717
DCAF4L2	31	NQLGFLRFA	SMLRK	NYCRI	277.113	HLA-A*02:03	1.22162	0.032594	0.235359	1.63717
DCAF4L2	175	MLCSFQIPDA	MRRPG	WSCAW	252.449	HLA-A*02:01	0.9965	0.00252835	0.231146	1.66155
DCAF4L2	310	HVNNSAYLPV	TQYEG	HVNEE	267.125	HLA-A*68:02	0.62825	0.0157665	0.230314	1.66155
DCAF4L2	175	MLCSFQIPDA	MRRPG	WSCAW	258.633	HLA-A*02:06	1.12712	0.00252835	0.226985	1.68185
DCAF4L2	92	EAGGSKYGI	TVNQV	ITMRG	261.547	HLA-A*68:02	0.620625	0.00375135	0.225889	1.68753
DCAF4L2	225	DVLAQQFAI	FGTSS	MTPLL	344.544	HLA-B*51:01	0.48	0.0733776	0.225257	1.68753
DCAF4L2	357	ASENDIPSVAF	PSPYP	SSRLG	422.046	HLA-B*57:01	1.40387	0.12509	0.225096	1.69293
DCAF4L2	358	SENDIPSVA	SPYPA	FSSRL	331.227	HLA-B*44:03	0.6755	0.0625242	0.224754	1.69293
DCAF4L2	148	LADTPSCAV	LCFVG	LLPAS	377.919	HLA-B*51:01	0.509875	0.0957003	0.22436	1.69293
DCAF4L2	67	SLASDRFNR	SWDPS	ILANT	327.965	HLA-A*03:01	0.829	0.0593701	0.224344	1.69293
DCAF4L2	355	YPASENDIPSV	TIPSP	AFSSR	317.219	HLA-B*35:01	0.702375	0.047664	0.22225	1.7038
DCAF4L2	245	GEIFGIDLRC	NGCRS	GNQGS	339.533	HLA-B*44:03	0.686	0.0602281	0.219083	1.72603
DCAF4L2	27	MLRKNQLGF	LNAPS	LRFAN	344.515	HLA-A*30:02	0.679875	0.0633478	0.218686	1.72603
DCAF4L2	365	VAFSSRLGGF	NDIPS	RGAPG	381.423	HLA-B*15:01	0.987125	0.0893003	0.218615	1.72603
DCAF4L2	31	NQLGFLRFA	SMLRK	NYCRI	309.909	HLA-A*02:01	1.09375	0.032594	0.216326	1.73723
DCAF4L2	181	IPDAWSCAWSL	LCSFQ	SIHAY	367.803	HLA-B*53:01	0.500125	0.0755237	0.215728	1.74321
DCAF4L2	151	TPSCAVLLPA	VGLAD	SLFIG	362.773	HLA-B*07:02	0.798625	0.0718986	0.215665	1.74321
DCAF4L2	91	VEAGGSKYGI	FTVNQ	ITMRG	283.293	HLA-B*44:02	0.65425	0.00832131	0.215503	1.74321
DCAF4L2	154	CAVLLPASL	ADTPS	FIGSF	292.048	HLA-B*08:01	0.570375	0.0156674	0.215215	1.74321
DCAF4L2	19	RVGLNAPSM	QKKTV	LRKNQ	347.131	HLA-B*07:02	0.7805	0.0577696	0.213842	1.75573
DCAF4L2	169	GMRRPGMLCSF	IGSFP	QIPDA	320.425	HLA-B*15:01	0.89525	0.0364213	0.213301	1.75573
DCAF4L2	339	IWSLRHGHLL	DCYTR	TTIPS	296.758	HLA-A*23:01	0.578375	0.016309	0.213005	1.76117
DCAF4L2	322	NEEEGVVAAV	LPVHV	GQDCY	456.319	HLA-B*44:02	0.811125	0.122026	0.210172	1.77851
DCAF4L2	245	GEIFGIDLRC	NGCRS	GNQGS	364.047	HLA-B*44:02	0.734125	0.0602281	0.207691	1.78962
DCAF4L2	285	VSSDMTGTI	DGQFL	KLWDL	329.296	HLA-B*57:01	1.2335	0.0317081	0.205926	1.8016
DCAF4L2	266	LSHDSAVTSL	WKAIC	QILQD	442.418	HLA-B*57:01	1.43613	0.103924	0.203819	1.81351
DCAF4L2	19	RVGLNAPSM	QKKTV	LRKNQ	370.222	HLA-B*15:01	0.975	0.0577696	0.203489	1.81351
DCAF4L2	380	LLMAVREDLY	RGAPG	CFSYG	414.61	HLA-B*15:01	1.026	0.0832958	0.201359	1.8266
DCAF4L2	154	CAVLLPASL	ADTPS	FIGSF	325.172	HLA-B*07:02	0.754875	0.0156674	0.198073	1.85242
DCAF4L2	235	TPLLFNGCR	QFAIM	SGEIF	322.252	HLA-A*33:01	0.6755	0.0129367	0.197819	1.85242
DCAF4L2	253	RCGNQGSGW	FGIDL	KAICL	375.204	HLA-B*58:01	0.6315	0.0506102	0.197045	1.85812
DCAF4L2	148	LADTPSCAV	LCFVG	LLPAS	447.811	HLA-A*02:06	1.42687	0.0957003	0.196919	1.85812
DCAF4L2	140	HLLLCFVGL	NHLDS	ADTPS	337.925	HLA-B*08:01	0.63425	0.0220364	0.195978	1.86443
DCAF4L2	66	SSLASDRFNR	HSWDP	ILANT	339.736	HLA-A*11:01	1.03163	0.0230812	0.195784	1.86443
DCAF4L2	341	SLRHGHLLTT	YTRIW	IPSPY	317.387	HLA-A*02:03	1.27612	0.00370198	0.194617	1.87082
DCAF4L2	9	EEADKQKKT	RPRLL	VRVGL	320.148	HLA-B*44:02	0.693375	0.00416562	0.193574	1.87734
DCAF4L2	9	EEADKQKKTVR	RPRLL	VGLNA	390.698	HLA-A*68:01	1.383	0.0538072	0.19277	1.88429
DCAF4L2	26	SMLRKNQLGF	GLNAP	LRFAN	356.398	HLA-A*32:01	1.01875	0.0295895	0.192363	1.88429
DCAF4L2	202	GLSQQVLLT	HSFST	NVVTG	337.823	HLA-A*02:01	1.13512	0.0146292	0.191624	1.89106
DCAF4L2	154	CAVLLPASL	ADTPS	FIGSF	341.18	HLA-B*53:01	0.473125	0.0156674	0.190745	1.89848
DCAF4L2	307	YEGHVNNSAY	KCVTQ	LPVHV	362.001	HLA-B*15:01	0.957375	0.0303474	0.190459	1.89848
DCAF4L2	163	FIGSFPGMR	LPASL	RPGML	482.351	HLA-A*11:01	1.211	0.0933444	0.184377	1.94041
DCAF4L2	175	MLCSFQIPDAW	MRRPG	SCAWS	406.933	HLA-A*32:01	1.09862	0.0496044	0.184262	1.94041
DCAF4L2	252	LRCGNQGSGW	IFGID	KAICL	422.253	HLA-B*57:01	1.40387	0.0585759	0.183981	1.94761
DCAF4L2	245	GEIFGIDLRC	NGCRS	GNQGS	426.179	HLA-B*40:01	0.645375	0.0602281	0.183572	1.94761
DCAF4L2	19	RVGLNAPSM	QKKTV	LRKNQ	438.712	HLA-A*30:01	0.768	0.0577696	0.178008	1.9897
DCAF4L2	284	LVSSDMTGTI	QDGQF	KLWDL	364.424	HLA-A*68:02	0.75025	0.00910427	0.177365	1.9897
DCAF4L2	294	KLWDLRATKC	MTGTI	VTQYE	446.823	HLA-A*02:01	1.27575	0.0594289	0.176327	1.99783
DCAF4L2	27	MLRKNQLGFL	LNAPS	RFANY	381.274	HLA-A*02:03	1.354	0.0169592	0.175311	2.00511
DCAF4L2	340	WSLRHGHLL	CYTRI	TTIPS	410.773	HLA-B*58:01	0.658375	0.0354902	0.175007	2.01228
DCAF4L2	226	VLAQQFAIM	GTSSD	TPLLF	393.946	HLA-B*15:01	1.00238	0.0244162	0.174808	2.01228
DCAF4L2	238	LFNGCRSGEIF	IMTPL	GIDLR	362.542	HLA-A*24:02	0.743125	0.00298197	0.174719	2.01228
DCAF4L2	136	HLDSHLLLC	WASLN	FVGLA	414.46	HLA-A*02:01	1.23525	0.0334415	0.172639	2.02769
DCAF4L2	68	LASDRFNRI	WDPSS	LANTN	480.057	HLA-A*02:03	1.45263	0.0709531	0.172577	2.02769
DCAF4L2	172	RPGMLCSFQI	FPGMR	PDAWS	366.075	HLA-B*07:02	0.80275	0.00099965	0.172284	2.02769
DCAF4L2	6	RLLEEADKQKK	ESKRP	TVRVG	422.05	HLA-A*31:01	1.09112	0.0294356	0.16799	2.06812
DCAF4L2	276	QILQDGQFL	AVTSL	VSSDM	483.442	HLA-A*02:06	1.4695	0.0640009	0.167877	2.06812
DCAF4L2	347	LLTTIPSPY	LRHGH	PASEN	404.222	HLA-B*35:01	0.804375	0.0116403	0.164436	2.09465
DCAF4L2	150	DTPSCAVLL	FVGLA	PASLF	478.093	HLA-B*51:01	0.582125	0.0515872	0.162858	2.11133
DCAF4L2	340	WSLRHGHLL	CYTRI	TTIPS	451.368	HLA-A*68:02	0.84025	0.0354902	0.16215	2.12005
DCAF4L2	168	PGMRRPGML	FIGSF	CSFQI	422.951	HLA-B*08:01	0.750125	0.0182814	0.161863	2.12005
DCAF4L2	7	LLEEADKQKK	SKRPR	TVRVG	401.156	HLA-A*11:01	1.11163	0.00316088	0.161053	2.12935
DCAF4L2	151	TPSCAVLL	VGLAD	PASLF	454.127	HLA-B*51:01	0.56525	0.0347444	0.160963	2.12935
DCAF4L2	284	LVSSDMTGTIK	QDGQF	LWDLR	498.908	HLA-A*03:01	1.005	0.0559734	0.159503	2.13796
DCAF4L2	375	RGAPGLLMAVR	RLGGF	EDLYC	434.631	HLA-A*31:01	1.10088	0.0203394	0.159342	2.13796
DCAF4L2	355	YPASENDIPSV	TIPSP	AFSSR	487.098	HLA-B*53:01	0.596625	0.047664	0.158397	2.14633
DCAF4L2	339	IWSLRHGHL	DCYTR	LTTIP	413.819	HLA-A*24:02	0.79075	0.0057144	0.158296	2.14633
DCAF4L2	295	LWDLRATKC	TGTIK	VTQYE	445.146	HLA-B*08:01	0.777625	0.0123293	0.152275	2.20226
DCAF4L2	91	VEAGGSKYGI	FTVNQ	ITMRG	439.713	HLA-B*44:03	0.754375	0.00832131	0.151852	2.21185
DCAF4L2	9	EEADKQKKTV	RPRLL	RVGLN	469.173	HLA-B*40:01	0.66825	0.0232663	0.15104	2.22215
DCAF4L2	7	LLEEADKQKK	SKRPR	TVRVG	436.506	HLA-A*03:01	0.95275	0.00316088	0.15025	2.22215
DCAF4L2	303	CVTQYEGHV	LRATK	NNSAY	434.974	HLA-A*68:02	0.8215	0.00160659	0.149933	2.2316
DCAF4L2	229	QQFAIMTPL	SDVLA	LFNGC	460.33	HLA-A*68:02	0.850125	0.0155994	0.149683	2.2316
DCAF4L2	306	QYEGHVNNSAY	TKCVT	LPVHV	480.07	HLA-A*30:02	0.819625	0.0261449	0.149583	2.2316
DCAF4L2	89	NQVEAGGSK	QLFTV	YGIIT	462.776	HLA-A*68:01	1.48513	0.0163231	0.149377	2.2316
DCAF4L2	235	TPLLFNGCR	QFAIM	SGEIF	457.759	HLA-A*68:01	1.47775	0.0129367	0.149089	2.24152
DCAF4L2	339	IWSLRHGHL	DCYTR	LTTIP	474.405	HLA-B*08:01	0.803125	0.0057144	0.141364	2.31234
DCAF4L2	102	TMRGLTTPELR	KYGII	VYPHK	490.677	HLA-A*33:01	0.836375	0.0126215	0.140568	2.32364
DCAF4L2	185	WSCAWSLSI	QIPDA	HAYHS	482.026	HLA-B*57:01	1.5005	0.00220201	0.137896	2.35677

### Sheet: IEDB
IEDB_ID	Epitope	Title
622141	NHLDSHLLL
1318014	HLDSHLLL
549568	LCFVGLADTP
1122243	VNNSAYLPV
2384913	LSHDSAVTSL	Immunopeptidome of hepatocytes isolated from patients with HBV infection and hepatocellular carcinoma
